# Host metabolic pathways essential for malaria and related hemoparasites in the infection of nucleated cells

**DOI:** 10.1101/2023.09.27.559824

**Authors:** Marina Maurizio, Maria Masid, Kerry Woods, Reto Caldelari, John G. Doench, Arunasalam Naguleswaran, Denis Joly, Martín González Fernández, Jonas Zemp, Mélanie Borteele, Vassily Hatzimanikatis, Volker Heussler, Sven Rottenberg, Philipp Olias

## Abstract

Apicomplexan parasite diseases, including malaria (*Plasmodium*) and theileriosis (*Theileria*), pose a significant threat to global health and the socioeconomic well-being of low-income countries. Despite recent advances, the common host metabolic proteins essential for these highly auxotrophic pathogens remain elusive. Here, we present a comprehensive investigation integrating a metabolic model of *P. falciparum* parasites in hepatocytes and a genome-wide CRISPR screen targeting *Theileria* schizont-infected macrophages. We reveal unifying host metabolic enzymes critical for the intracellular survival of these related hematozoa. We show that pathways such as host purine and heme biosynthesis are essential for both *Theileria* survival and *Plasmodium* liver development, while genes involved in glutathione and polyamine biosynthesis are predicted to be essential for *Plasmodium* only under certain metabolic conditions. Our work highlights the importance of host porphyrins for the viability of liver-stage *Plasmodium*. Shared parasite vulnerabilities provide a resource for exploring alternative therapeutic approaches to combat these crippling diseases.

## Supplemental Table 2 for "Host metabolic pathways essential for malaria and related hemoparasites in the infection of nucleated cells" (part 1 of 3)

### Sheet: Foglio1
Gene_Symbol	Average_LFC	z-norm LFC	Average_-log(p-values)	av_pval	p_adjusted	Number_of_perturbations	Perturbations	Individual_LFCs	Ascending_ranks	Individual_ascending_-log(p-values)	Descending_ranks	Individual_descending_-log(p-values)	log_p_adj
TPI1	-3.02156	-13.1666	6.08597	8.20411e-07	0.0105876	4	CCGGGCGAAGTCAATGTAGG;TCAAAGATCTTGGAGCCACG;CTGTCCCACAGATAACGTGA;TGCGCAGAACTGTTACAAAG	-3.44;-3.24;-3.19;-2.22	27;65;81;1135	8.48E+00;7.50E+00;5.46E+00;2.90E+00	84021;85075;85091;85129	5.28E+00;5.03E+00;2.52E+00;5.30E-04	1.9752
TRMT112	-2.76389	-12.0546	5.10212	7.90453e-06	0.0332349	4	GGAGTGGGCGGCGCTTCTGG;GGAGGTCCGTATCAACCCTG;TCATACGCACTATGAAGTCG;TGCCTAAAGAGCCGATTCAG	-3.81;-2.86;-2.51;-1.87	4;223;605;2087	6.44E+00;5.85E+00;4.39E+00;3.73E+00	83069;84551;84933;85152	4.24E+00;3.53E+00;1.99E+00;6.12E-05	1.47841
YRDC	-2.68143	-11.6988	4.96351	1.08764e-05	0.0332349	4	GGCCGTACAGCGTATCGGTG;CCAGCGGCTTGGTCTCGCTG;TGCCACGTGAGAGTACCTGA;CTCTGAGCGTTCCATCACCA	-3.31;-3.07;-2.35;-2.0	44;113;866;1695	6.81E+00;5.38E+00;4.98E+00;2.69E+00	83461;84290;85043;85112	4.51E+00;3.22E+00;2.28E+00;8.77E-04	1.47841
TSR3	-2.66566	-11.6307	4.97364	1.06257e-05	0.0332349	4	TTGCTGCGGAAATTCAAGTG;GGGTTGGCAGCCACCAAGTG;CTCGAGCCTACCTGTCTGCG;GGCAGCAAAGGCCTCCACGC	-3.35;-3.04;-2.76;-1.51	38;126;301;3591	6.76E+00;5.50E+00;4.89E+00;2.75E+00	81565;84855;85030;85118	4.13E+00;3.54E+00;2.23E+00;7.55E-04	1.47841
GTPBP3	-2.64745	-11.5521	4.93854	1.15203e-05	0.0332349	4	CCTGATCCATGCAGAAACCG;AAGGCGTCCTGGATCAAGGT;GAAACCAAAGCACCAGCGCG;ATCGCGGTGATCCGAACCAG	-3.12;-3.02;-2.64;-1.81	98;132;427;2310	6.30E+00;6.27E+00;4.85E+00;2.34E+00	82846;84729;85024;85058	4.11E+00;3.83E+00;2.21E+00;1.98E-03	1.47841
COQ6	-2.64392	-11.5369	4.89304	1.27925e-05	0.0332349	4	ATGGGATGTGGACCAAACCA;ATGCAGAGTAGCCACAACAG;GGCGGACAACGTGTACGATG;CCTAGGGTAATATGAACCCA	-3.19;-2.89;-2.64;-1.86	80;210;428;2135	6.40E+00;6.30E+00;4.44E+00;2.43E+00	83021;84728;84946;85076	4.21E+00;3.83E+00;2.01E+00;1.61E-03	1.47841
NSMCE3	-2.61469	-11.4107	4.83269	1.46997e-05	0.0332349	4	GGCTCCTCATGATCGTTCTG;GGTCAACACGCTGGAACCGG;TCTTGGTGGGGTGTACCCCG;TCTTGTTGATCAAGGACCAG	-3.28;-2.53;-2.39;-2.26	53;575;790;1040	7.66E+00;5.50E+00;3.57E+00;2.60E+00	84116;84366;84581;85103	5.15E+00;3.30E+00;1.58E+00;1.06E-03	1.47841
PDPK1	-2.61336	-11.405	4.78181	1.65267e-05	0.0332349	4	TCTTACCCAGCTCGGAACGG;GATGGACTCAAAGAACGGGT;CTGGAGTACTTGCACGGCAA;GCCTCGGAAGAAACGGCCCG	-3.6;-3.0;-2.79;-1.06	15;139;268;7317	6.91E+00;4.80E+00;4.26E+00;3.15E+00	77839;84888;85017;85141	4.23E+00;2.63E+00;2.19E+00;2.86E-04	1.47841
LOC107132045	-2.59247	-11.3148	4.68469	2.06684e-05	0.0347594	4	CTTGTCCTACAAATAGGTAG;CAGGTATAAGGATTCACTGA;GCGCCGATACACACGCAATG;GGACAAGTCGGTTGTACCCA	-3.43;-2.78;-2.44;-1.71	30;276;702;2652	6.03E+00;5.65E+00;4.20E+00;2.85E+00	82504;84454;84880;85126	3.93E+00;3.40E+00;1.89E+00;5.92E-04	1.45893
DHPS	-2.59106	-11.3087	4.78567	1.63805e-05	0.0332349	4	TGAGAACGGGATCAACAGGT;GTGCGCGATAGTCCACGCCA;CGAGGTAACGGATAGTCTCA;GAAACTCGAGCCGCTATCCG	-3.32;-3.2;-2.75;-1.1	43;75;308;6844	6.73E+00;5.34E+00;4.38E+00;2.70E+00	78312;84848;85081;85113	4.11E+00;2.72E+00;2.46E+00;8.57E-04	1.47841
G6PD	-2.57112	-11.2227	4.68634	2.05902e-05	0.0347594	4	ACAGCCTCATAGACAGTCGG;CTTTGCCCGCAACTCCTACG;GGTGCTGAAGTGTATCTCAG;GCCCGAAGACACCTACATCG	-3.18;-2.73;-2.45;-1.92	84;323;681;1933	6.58E+00;5.69E+00;4.07E+00;2.41E+00	83223;84475;84833;85072	4.34E+00;3.42E+00;1.83E+00;1.69E-03	1.45893
RCC1L	-2.56319	-11.1885	4.57371	2.66863e-05	0.0388961	4	GCCGACCGAATCTTCGTGTG;TTTGTGTGGTAGGTCGCCTG;TGGTGATATTGTAGTGACCC;AATAATTCTTACGGGCAGTG	-3.74;-2.69;-2.22;-1.6	6;361;1115;3167	5.72E+00;5.05E+00;3.97E+00;3.55E+00	81989;84041;84795;85150	3.70E+00;3.00E+00;1.78E+00;1.02E-04	1.41009
PET117	-2.5586	-11.1687	4.60621	2.47625e-05	0.0386701	4	CAGATGCACGCCCGCCACGG;CAGCGGCAGGACCGGCAGGT;CCGCAGTCAGCAGCACCGAG;GATGTCCAGACGCTCCAAGG	-3.43;-2.68;-2.14;-1.98	29;364;1319;1742	6.76E+00;4.84E+00;3.96E+00;2.87E+00	83414;83837;84792;85127	4.48E+00;2.86E+00;1.77E+00;5.71E-04	1.41262
SCD	-2.55587	-11.1569	4.77672	1.67216e-05	0.0332349	4	CAGATACCATGGCACGAGTG;TAGGTCGGATAAATTTAGCG;AAGCCACGTCGGGAATTGTG;CCTGATCATTGGCAACACCA	-2.96;-2.69;-2.3;-2.27	160;353;951;997	7.73E+00;5.26E+00;3.99E+00;2.13E+00	84159;84205;84803;84996	5.20E+00;3.14E+00;1.79E+00;3.25E-03	1.47841
SRM	-2.52882	-11.0401	4.54208	2.87026e-05	0.0392203	4	GGACGGCGTTATCCAGTGCA;TGCTACACCATCAACGCTCG;TCACCTCATCAATCTCACAC;TCAAAGCTGACCCTACACGT	-3.66;-3.45;-2.03;-0.97	11;25;1596;8573	6.30E+00;4.59E+00;3.99E+00;3.29E+00	76583;83560;85131;85145	2.95E+00;2.69E+00;2.44E+00;2.04E-04	1.40649
WDR73	-2.51268	-10.9705	4.48897	3.24365e-05	0.0404492	4	CCACACGATTTACAAGCGCA;GCACTCGAGTGGCTCCCGAG;CTTGAATGGATTGGTGACAA;TGAAGCACGTGCCAGACACC	-3.41;-2.7;-2.03;-1.92	33;351;1592;1955	6.56E+00;4.59E+00;4.00E+00;2.81E+00	83201;83564;84805;85123	4.33E+00;2.70E+00;1.79E+00;6.53E-04	1.39309
GAPDH	-2.48981	-10.8718	6.01388	9.68543e-07	0.0105876	6	CAAGTTCAACGGCACAGTCA;TAGCACTCACCATGTAGTGA;CACTGCCACCCAGAAGACTG;AGTGTCGCTGTTGAAGTCGC;AGCCTAGAATGCCCTTGAGA;TCACGCCCATCACAAACATG	-3.33;-3.23;-3.08;-1.81;-1.76;-1.72	41;67;109;2309;2480;2613	9.08E+00;7.39E+00;6.92E+00;5.12E+00;5.04E+00;2.54E+00	82543;82676;82847;85047;85089;85115	6.80E+00;4.99E+00;4.62E+00;3.44E+00;2.33E+00;1.22E-03	1.9752
CD320	-2.46376	-10.7594	4.37356	4.23098e-05	0.0404492	4	TGTAGTCGGAACAGTCCCGG;GGATACACACACCATCCAGT;ACGTCGCAACGCCAGATGAG;TGCAGGAACCAAGACCCACG	-3.95;-3.29;-1.64;-0.97	2;51;2995;8441	5.68E+00;4.03E+00;4.02E+00;3.78E+00	76715;82161;85105;85154	2.63E+00;2.45E+00;2.16E+00;2.04E-05	1.39309
ATPAF2	-2.45636	-10.7274	4.39825	3.99718e-05	0.0404492	4	CAGAGATGTGTTGCACAGTG;TCTTTCTTCTAGATACGGCG;CAGAATGTCAGCATCTCACA;CCCACACATCCATTACCAGA	-3.2;-2.58;-2.55;-1.49	74;493;544;3711	5.99E+00;5.44E+00;3.70E+00;2.46E+00	81445;84612;84663;85082	3.62E+00;3.50E+00;1.64E+00;1.49E-03	1.39309
DBR1	-2.45215	-10.7092	4.35259	4.44029e-05	0.0404492	4	TTGCAAGAGTTACCCTACGG;GTGTGGTAAGCACTTGTCCA;ATGTTCTAGGTATTACTCTG;TAAGTGCTCTAAAAGCTCGG	-3.24;-2.68;-2.13;-1.76	64;371;1345;2502	6.13E+00;4.81E+00;3.95E+00;2.52E+00	82654;83811;84785;85092	4.01E+00;2.84E+00;1.77E+00;1.29E-03	1.39309
DOLK	-2.43334	-10.6281	4.39376	4.03866e-05	0.0404492	4	TTCCGAATGTCCGCGAACAG;CCGAGTCCATGAATACAAAG;CCACGAGTATCGATCCCACA;ATAAGCTAGGAGGTAGACTC	-3.05;-2.45;-2.17;-2.06	119;686;1233;1533	6.98E+00;4.92E+00;3.42E+00;2.25E+00	83623;83923;84470;85037	4.64E+00;2.91E+00;1.50E+00;2.41E-03	1.39309
KNTC1	-2.42321	-10.5843	4.31781	4.81048e-05	0.0412909	4	TGCAAGGTCATGTATCTCGG;TGGATCTCGACTTGGCACTG;AGATGGAAGGAATAAGCTCG;ACGAGGCTATGGAATAAGGG	-3.15;-3.05;-1.93;-1.57	93;121;1918;3318	5.64E+00;4.92E+00;4.35E+00;2.36E+00	81838;83238;85035;85063	3.64E+00;2.54E+00;2.25E+00;1.88E-03	1.38415
LAGE3	-2.41698	-10.5575	4.26487	5.43419e-05	0.0434906	4	TGGAGGCAGAGATTGCCCGT;CCAGATGTCGAACCTCACCG;GGACGGGAAAGGCACGCTTA;GCGCGACACCCGGAGCTCCG	-3.31;-2.64;-2.01;-1.71	45;419;1672;2675	6.01E+00;4.53E+00;3.84E+00;2.68E+00	82481;83484;84737;85111	3.92E+00;2.65E+00;1.71E+00;8.98E-04	1.3616
SHQ1	-2.4081	-10.5191	4.44103	3.6222e-05	0.0404492	4	TCATCACCAGCTTAAAATGG;GAATATAAATCACTCCACCA;TATGAGACCCGTGTCACCGA;GCAAGTTTCCAAACCCGTAG	-2.75;-2.47;-2.22;-2.2	309;657;1128;1185	7.43E+00;5.04E+00;3.45E+00;1.84E+00	83971;84028;84499;84847	4.98E+00;2.99E+00;1.52E+00;6.29E-03	1.39309
TEDC2	-2.38537	-10.4211	4.19991	6.31095e-05	0.0451901	4	TTCCCAACAGGGCCTTACTG;ACTCCTGCGCCGAGCGACAA;TCGAATGAGGGAGGAGCTCA;CCTGAGACAAAACCCCCCAG	-3.31;-3.14;-1.79;-1.3	46;96;2384;4956	5.12E+00;4.94E+00;4.07E+00;2.67E+00	80200;82772;85060;85110	3.13E+00;2.35E+00;2.35E+00;9.18E-04	1.34496
AHCY	-2.37494	-10.3761	4.16844	6.7852e-05	0.0451901	4	GGGCAACGAGGGTCTCAATG;GCCCGCAATCATGACATCTG;CAGGTTGTGGACCCCCGTTG;GATGTCAGTACAGCCCGTGG	-3.2;-2.53;-2.1;-1.67	76;571;1430;2823	5.92E+00;4.73E+00;3.58E+00;2.45E+00	82333;83726;84585;85080	3.85E+00;2.79E+00;1.58E+00;1.53E-03	1.34496
MMS19	-2.37262	-10.3661	4.13544	7.32086e-05	0.0451901	4	AAGGCCACCAGAAGATTACG;AGACCCACCTCAGCAAAGCG;AAACATTACAGAGCAACCAG;CATTATCACTCACCTGTACG	-3.49;-3.21;-1.78;-1.02	22;73;2408;7872	5.36E+00;4.14E+00;4.06E+00;2.99E+00	77284;82748;85083;85134	2.54E+00;2.47E+00;2.34E+00;4.28E-04	1.34496
POLR3B	-2.36826	-10.3472	4.36572	4.308e-05	0.0404492	4	CCCCAACAGACTCACCATTG;TGTGCAGATGATCGGAACAG;GTGGATATCGAGTACACCCG;TGTCATATATATCCGCACTG	-2.65;-2.38;-2.36;-2.09	410;820;842;1465	7.06E+00;5.42E+00;3.26E+00;1.72E+00	83691;84314;84336;84746	4.70E+00;3.24E+00;1.43E+00;8.36E-03	1.39309
HMGCS1	-2.36238	-10.3219	4.08392	8.24297e-05	0.0451901	4	TGGGCGGCTAGAAGTTGGAA;GGAAATGCCAGACCTACAGG;AGCAGCGGTCTAATGCACTG;GATAAGAATAGTATCTACAG	-3.29;-2.9;-2.65;-0.61	50;199;412;16341	6.35E+00;4.49E+00;2.87E+00;2.63E+00	68815;84744;84957;85106	3.86E+00;2.03E+00;1.64E+00;1.00E-03	1.34496
SLC25A19	-2.36073	-10.3147	4.24903	5.636e-05	0.0434906	4	ATAGCCTATGGAGAGAAGCT;GTGACCATGTACAGGACCGA;AGAACTGGAACCCCGCGTAG;GACCCCAATGCAAAATACCA	-2.89;-2.36;-2.33;-1.86	202;845;897;2145	6.40E+00;5.34E+00;3.24E+00;2.03E+00	83011;84259;84311;84954	4.21E+00;3.19E+00;1.41E+00;4.11E-03	1.3616
ROMO1	-2.33712	-10.2128	4.19266	6.41708e-05	0.0451901	4	TTCGTGATGGGTTGCGCCGT;TTCACGCGGTCGAAACAGCT;TCCCTCAGGATCGGAATGCG;TGTTTCGACCGCGTGAAGAT	-2.83;-2.43;-2.32;-1.76	244;722;918;2476	6.15E+00;5.31E+00;3.37E+00;1.94E+00	82680;84238;84434;84912	4.02E+00;3.17E+00;1.48E+00;4.96E-03	1.34496
BCS1L	-2.3311	-10.1869	4.16253	6.87806e-05	0.0451901	4	CCCAAGTGGTACATTGACAG;CAGATGATAGACCTGCAGAC;ACGTACCTTCAGCATGAGAG;TCGAGAACCACAGAATTCAG	-2.93;-2.37;-2.31;-1.71	175;823;928;2679	6.01E+00;5.29E+00;3.26E+00;2.09E+00	82477;84228;84333;84981	3.92E+00;3.16E+00;1.43E+00;3.55E-03	1.34496
LOC101906870	-2.32885	-10.1772	4.03407	9.24553e-05	0.0452612	4	GGACCAAGTTCGCAACTGGA;GGGATGTACTTAGCTTCCGG;CACGGCGTTCCAGATGACCA;ATGCCCAACAAAGTCCATGT	-3.17;-2.66;-2.37;-1.11	86;394;833;6717	5.43E+00;4.41E+00;3.90E+00;2.39E+00	78439;84323;84762;85070	3.25E+00;2.74E+00;1.74E+00;1.73E-03	1.34427
PRPS1	-2.32805	-10.1737	4.06077	8.69425e-05	0.0452612	4	CTGATGCTGGAGGAGCAAAG;CAGAGCCAGCGGTCCTCAAG;TATGCTGTCTGTAGCAGGCG;CAGGATAAGAAGGATAAGGT	-3.22;-2.38;-2.2;-1.52	72;819;1176;3547	5.52E+00;4.98E+00;3.26E+00;2.47E+00	81609;83980;84337;85084	3.56E+00;2.95E+00;1.43E+00;1.45E-03	1.34427
ATIC	-2.32298	-10.1518	4.09522	8.03125e-05	0.0451901	4	GATTTCCTGAAATGCTAGGG;GGGCTTCAGCGTATACAGCT;ATCATAGACCATGCAGACGT;ATACTACTGTCACTCGAGCG	-2.97;-2.8;-2.22;-1.3	149;260;1126;4998	5.04E+00;4.93E+00;4.26E+00;2.16E+00	80158;84030;84896;85007	3.12E+00;2.99E+00;1.92E+00;3.02E-03	1.34496
ELOB	-2.3148	-10.1165	4.01985	9.55333e-05	0.0454053	4	CTTGGCGTCCGTGAAAATGG;TACAGCCGCTGCTCATCCGG;TCTGGATGACGGCAAGACGT;CTCAGGCCCCCGCCACTGTG	-3.56;-2.24;-1.77;-1.7	19;1090;2450;2731	5.98E+00;4.03E+00;3.05E+00;3.02E+00	82425;82706;84066;85137	3.89E+00;2.33E+00;1.31E+00;3.67E-04	1.34289
COA6	-2.30886	-10.0909	3.97684	0.000105477	0.0480426	4	ATCAAGTTGTCCCCAACAGT;AACACTTCCAGTACTCATCG;CAGCCCCAACTATGAAAGAA;GTGTTTAGATGAAAATACAG	-3.68;-2.38;-1.69;-1.49	10;804;2761;3765	5.42E+00;3.88E+00;3.33E+00;3.28E+00	81391;82395;84352;85146	3.48E+00;2.23E+00;1.44E+00;1.84E-04	1.31837
GCLC	-2.293	-10.0224	4.12236	7.54464e-05	0.0451901	4	CACAAGGACGTGCTCAAGTG;ACACAGTTGAGGACAACATG;AGGAACATCCGGCACCGGAG;AGTTCTATCATCTACAGACG	-2.67;-2.66;-2.1;-1.74	376;392;1415;2565	6.09E+00;4.74E+00;3.90E+00;1.76E+00	82591;83741;84764;84780	3.98E+00;2.80E+00;1.74E+00;7.67E-03	1.34496
PSME3	-2.29212	-10.0186	4.11316	7.70626e-05	0.0451901	4	CTGGGAGATTCATGTCTGAG;GCTGATTGAGAAATGCAACA;ATTGGGCATCACAAACACCT;CAGGGAGCGGATCACAAGTG	-2.74;-2.56;-1.94;-1.92	310;524;1882;1923	6.59E+00;4.38E+00;3.65E+00;1.84E+00	83233;83274;84632;84846	4.35E+00;2.55E+00;1.62E+00;6.32E-03	1.34496
FCF1	-2.28765	-9.99932	4.14059	7.23452e-05	0.0451901	4	TGATAAAGTTGGTATCGACC;TAATCTGTATAGGATTGCCA;TGCTTAGTCTCAGAGATCAG;TTGTATAACTGACTGCGTAA	-2.65;-2.36;-2.36;-1.78	403;839;847;2431	6.18E+00;5.41E+00;3.24E+00;1.73E+00	82725;84309;84317;84753	4.04E+00;3.24E+00;1.42E+00;8.22E-03	1.34496
FOXRED1	-2.28612	-9.99273	4.23892	5.76878e-05	0.0434906	4	ACCACATCTGAGCGTTCGGG;GTGCCCTGCATGGTACCCGG;GTTTCCCTGGATCAACACAG;GACTTTGAAAAGGATCCATG	-2.43;-2.35;-2.27;-2.09	724;858;1015;1451	7.08E+00;5.18E+00;3.22E+00;1.48E+00	83705;84141;84298;84432	4.71E+00;3.08E+00;1.41E+00;1.48E-02	1.3616
VPS25	-2.26447	-9.89929	3.97884	0.000104992	0.0480426	4	GGGGGAAGCTCATCTATCAG;GCACAAACAGTCCAGCATGA;ACAACCTGGATTGATTCCAC;AGTCTAGCTTCCTGATCATG	-3.26;-2.05;-1.94;-1.81	59;1550;1879;2317	6.26E+00;4.38E+00;2.72E+00;2.56E+00	82839;83277;83606;85097	4.11E+00;2.55E+00;1.16E+00;1.18E-03	1.31837
TEDC1	-2.26434	-9.89875	3.94351	0.000113892	0.0490556	4	CCGGATGGTCGAACTTGGCG;CAGATCCACTCATACACCCG;CCGGACGACGGCTCACAGGG;CGACGAGATACCCGTGTGTG	-2.96;-2.63;-2.32;-1.15	158;438;922;6253	5.30E+00;4.54E+00;3.80E+00;2.13E+00	78903;84234;84718;84998	3.16E+00;2.83E+00;1.69E+00;3.21E-03	1.30931
METTL16	-2.25185	-9.84485	3.92463	0.000118952	0.0490556	4	GAGACTCAACTATATTCACT;ACTGATTGGCAAAAAAGGGA;ACCTATACTGAGTTCTGCCA;CCATTACGTTCGTAGTCCTG	-2.98;-2.58;-1.99;-1.46	147;495;1714;3938	5.34E+00;4.50E+00;3.70E+00;2.16E+00	81218;83442;84661;85009	3.42E+00;2.63E+00;1.64E+00;2.98E-03	1.30931
RTN4IP1	-2.25086	-9.84055	3.90125	0.00012553	0.0490556	4	TGGAGTGTGGACTTGATGTA;TGTGAGAGCCACGTACGGCA;AGGACGCCAGTGAGCTTGTG;CTGAACGACAGGAATTGCAC	-3.16;-2.3;-1.95;-1.59	88;955;1853;3216	5.69E+00;4.40E+00;3.13E+00;2.38E+00	81940;83303;84201;85068	3.68E+00;2.57E+00;1.36E+00;1.78E-03	1.30931
PKM	-2.25064	-9.8396	3.90303	0.000125018	0.0490556	4	CATGGACATCAGAAGCCTTG;ACCATCAAGGCTCACCTCGT;AAGGACCTGAGATCCGAACT;GTGTTTCGGGCCGTAATGGG	-3.25;-2.31;-1.82;-1.63	62;945;2276;3015	5.80E+00;4.13E+00;3.14E+00;2.54E+00	82141;82880;84211;85094	3.77E+00;2.39E+00;1.37E+00;1.24E-03	1.30931
RPS28	-2.22506	-9.7292	4.03409	9.24496e-05	0.0452612	4	CAAGCTTGATGGGCTGCACA;TTCTCAGGGACAGTGCACGC;ACCGGTCCTGCCCAACACCT;GCAGCCCATCAAGCTTGCCA	-2.52;-2.3;-2.26;-1.81	586;948;1032;2301	6.27E+00;5.15E+00;3.14E+00;1.57E+00	82855;84124;84208;84570	4.12E+00;3.07E+00;1.37E+00;1.20E-02	1.34427
RNASEH2A	-2.22044	-9.70928	3.91664	0.000121161	0.0490556	4	CGCAAACTGCACTAGCCCAG;ATAGCAGATAGCATAGACCA;CAGGCTCTTTGCGAAAATGG;TGACTGTCACCTCAATGCCA	-2.75;-2.44;-2.27;-1.41	306;703;1002;4194	5.23E+00;5.19E+00;3.40E+00;1.85E+00	80962;84154;84453;84850	3.34E+00;3.09E+00;1.49E+00;6.23E-03	1.30931
TRMT61A	-2.2197	-9.70608	3.68958	0.000204371	0.055418	4	GAGTTCCAGGAGCACCGTGT;CTCACCGGATTCACAGACCA;CGGCTTTGGCGTGAGCCACG;CGGCACTCAGTAGACCTCAT	-3.43;-2.91;-1.84;-0.7	28;186;2220;13749	4.55E+00;4.16E+00;3.17E+00;2.88E+00	71407;82936;84970;85128	2.41E+00;2.06E+00;1.85E+00;5.51E-04	1.25635
ADSL	-2.2188	-9.70222	4.08261	8.26786e-05	0.0451901	4	CAAGTGCAATGCCATACAAG;TATGTGGGAGACAATACGGT;GTGGGCAAACGTGTGCACGT;ACAGCAACGTTTCCCAACTG	-2.42;-2.28;-2.14;-2.04	748;993;1320;1577	6.93E+00;4.83E+00;3.10E+00;1.47E+00	83579;83836;84163;84408	4.60E+00;2.86E+00;1.35E+00;1.53E-02	1.34496
GTF3C6	-2.21441	-9.68327	3.71309	0.0001936	0.055418	4	TGAAGAAGCTCAGCATGACA;TTGCTGGAGAGTATGAAGGT;TACTGAAAGACCCATTCTGC;TCGTCCCAGTCCACCCAACT	-3.06;-2.88;-2.71;-0.21	117;212;339;34825	6.60E+00;4.43E+00;2.26E+00;1.55E+00	50331;84817;84944;85039	4.03E+00;2.01E+00;7.91E-01;2.37E-03	1.25635
GTF3C5	-2.21215	-9.6735	3.91036	0.000122924	0.0490556	4	CTTGACTTCCGAATCCGATG;TCTACGCAGATGCCACCAAG;GCAAGATCTTGAGCTTGTCG;CTATGTCGTACGTGACCTGG	-2.7;-2.5;-2.04;-1.61	349;614;1575;3143	5.73E+00;4.61E+00;3.51E+00;1.79E+00	82013;83581;84542;84807	3.71E+00;2.70E+00;1.55E+00;7.11E-03	1.30931
ATP2B1	-2.20791	-9.6552	3.93013	0.000117455	0.0490556	4	AGAGGGCTGGAATTACTGTG;AAGTTACCGAATATTCAGCA;GTAAGCTAGTGAGATAGTGA;TGTTTCCGAACAACGCCAGG	-2.73;-2.3;-2.0;-1.81	320;959;1698;2326	6.26E+00;4.51E+00;3.13E+00;1.83E+00	82830;83458;84197;84836	4.10E+00;2.64E+00;1.36E+00;6.52E-03	1.30931
COX15	-2.20787	-9.65503	3.83562	0.000146009	0.0532031	4	GCTGGCACAGTAGAGCACAA;GAGTACTCACACCGAATGTG;AATGCCAATCTACCATTGAG;GTCATATCGTGATTCAAGCT	-3.24;-2.18;-1.72;-1.69	66;1219;2612;2760	5.96E+00;3.95E+00;2.92E+00;2.51E+00	82396;82544;83937;85090	3.88E+00;2.28E+00;1.26E+00;1.33E-03	1.27406
DNAJC11	-2.20546	-9.64464	3.75045	0.000177645	0.055418	4	TGGTGGAGTACGGAGCAGAG;CAAGACCAGCCACTTCACCG;GCCGCGGGACGAAAACTGCA;AGCTAAAAGCGGCCTACCGG	-3.45;-3.26;-1.41;-0.71	26;57;4244;13640	5.58E+00;3.33E+00;3.18E+00;2.91E+00	71516;80912;85099;85130	2.58E+00;1.87E+00;1.86E+00;5.10E-04	1.25635
PRMT5	-2.19908	-9.6171	3.90083	0.000125651	0.0490556	4	GGTACTGAGAGTATTTGATG;ATTCCCTCTTGAAACGCGGG;AAGCCCTCGCCATACCATGG;GAAGTCGGAAGATCAACCTC	-2.67;-2.61;-1.84;-1.68	380;468;2209;2799	5.93E+00;4.17E+00;3.75E+00;1.75E+00	82357;82947;84688;84776	3.86E+00;2.42E+00;1.67E+00;7.75E-03	1.30931
LONP1	-2.19063	-9.58063	3.66021	0.000218669	0.055418	4	TCTGCACGAACGTCCCCGTG;TTTCGAGTAACGGCGATGAG;TTCCCCAGGCGGACATACGT;TGGCTGACGTCCATCCCGTG	-3.57;-2.51;-1.62;-1.06	17;607;3056;7288	4.27E+00;3.75E+00;3.52E+00;3.10E+00	77868;82100;84549;85139	2.64E+00;2.14E+00;1.55E+00;3.26E-04	1.25635
WDR4	-2.1894	-9.57532	3.7539	0.000176238	0.055418	4	GGGGACAACAGTGTAACTCG;TCGGTGCTGGAGCCGCACGG;CAGAAGGACTCGATGCTGTG;ACGACAAGAGCAGCTCGGGG	-2.89;-2.63;-2.24;-1.01	209;432;1092;8008	5.08E+00;4.11E+00;3.82E+00;2.01E+00	77148;84064;84724;84947	3.02E+00;2.52E+00;1.70E+00;4.25E-03	1.25635
SUPV3L1	-2.1887	-9.5723	3.84063	0.000144335	0.0532031	4	CCTAGCGCAGATGGCGACGT;CATTCAGGTCCCACAAACAG;CCCAGTTGTGTACATAAGCT;TCACCTGTTACCAAGTCACA	-2.85;-2.26;-2.04;-1.61	234;1047;1576;3126	5.74E+00;4.60E+00;3.05E+00;1.96E+00	82030;83580;84109;84922	3.72E+00;2.70E+00;1.32E+00;4.76E-03	1.27406
PARS2	-2.18099	-9.53901	3.72166	0.000189818	0.055418	4	CTGCTTAGGACCAACCCATG;AGCTGGGACAGACTACAAGT;CCACGGAGAAGACCAAAGCG;GACCGAAACCAAAGGCATTG	-2.94;-2.71;-2.09;-0.99	164;340;1469;8271	4.70E+00;4.05E+00;4.02E+00;2.12E+00	76885;83687;84816;84992	2.76E+00;2.48E+00;1.80E+00;3.33E-03	1.25635
PPCS	-2.17632	-9.51887	3.60483	0.000248409	0.055418	4	TGTCCAAGAAGCGCACAGGC;AGAACAGACAGCCAGGTCTG;GAACAGGACCCCGTAGCCCG;AAGTGACCAACACCACCCGT	-3.15;-2.5;-2.4;-0.65	90;615;776;15075	5.52E+00;3.51E+00;3.01E+00;2.38E+00	70081;84380;84541;85066	3.31E+00;1.74E+00;1.55E+00;1.82E-03	1.25635
PPP2R2A	-2.16997	-9.49146	3.78884	0.000162616	0.0546395	4	GTTTAGAATGCCTATCACAG;CTAGCAACCGGAGATAAAGG;CAATATGGAAGAGCTGACAG;GGAAGGGTATAACTTGAAAG	-3.03;-2.14;-1.81;-1.69	128;1308;2311;2757	5.96E+00;4.11E+00;2.86E+00;2.22E+00	82399;82845;83848;85028	3.88E+00;2.38E+00;1.23E+00;2.59E-03	1.26249
MCAT	-2.16233	-9.45851	3.63284	0.000232895	0.055418	4	AGTTGGACACCACGCACACG;GTGATGTAGTTTCTCCACGG;GGGCGGCGTCGTAAAGCTCG;CGGTGAACTTGGACTGACGC	-2.98;-2.55;-2.49;-0.64	148;546;627;15542	5.80E+00;3.61E+00;2.95E+00;2.16E+00	69614;84529;84610;85008	3.50E+00;1.70E+00;1.60E+00;3.00E-03	1.25635
PISD	-2.15769	-9.43846	3.67362	0.000212022	0.055418	4	GAAGCAGTGGTAGTCCCCGG;CTGGGGCCGCCTCAACCAAG;AGATAGTAGAGGACCGTCAG;GATGGGAAGATCCTCAACTT	-3.09;-2.39;-1.92;-1.23	105;787;1953;5500	4.76E+00;4.33E+00;3.30E+00;2.31E+00	79656;83203;84369;85051	3.00E+00;2.52E+00;1.44E+00;2.12E-03	1.25635
LIPT2	-2.15184	-9.41325	3.46736	0.000340914	0.0610935	4	GTCGTAAGTCGAGTACCGGG;CCGAGGATACGGCCCGACTG;GTGTATACCACCGGGTTGCG;GCGCGGCCCCCACCTTACAC	-3.18;-2.85;-2.18;-0.39	85;226;1214;24731	4.94E+00;4.38E+00;2.40E+00;2.15E+00	60425;83942;84930;85071	2.93E+00;1.98E+00;1.16E+00;1.71E-03	1.21401
NME6	-2.15107	-9.40991	3.7988	0.000158929	0.0546395	4	TTTACCGAGAGCATGAAGGT;TTGTGTTACGGGTGTCGGTG;TGCGAATGAGAGAACTTCTG;AGTGTTTCGAGCACGCCACG	-2.9;-2.05;-1.87;-1.79	193;1564;2113;2382	6.21E+00;4.23E+00;2.71E+00;2.05E+00	82774;83043;83592;84963	4.07E+00;2.45E+00;1.16E+00;3.92E-03	1.26249
SHMT2	-2.14626	-9.38913	3.72419	0.000188719	0.055418	4	GACATCAGACATGTAGCCGT;TCCCTTTGCAGATACTACGG;TAGTCAATGAGGCCGGTTTG;CCACTCACAAGACCCTTCGA	-2.9;-2.65;-1.58;-1.45	194;407;3250;3996	5.31E+00;3.87E+00;3.67E+00;2.04E+00	81160;81906;84749;84962	3.41E+00;2.09E+00;1.73E+00;3.94E-03	1.25635
MTRF1	-2.14519	-9.38455	3.81425	0.000153372	0.0546395	4	AGCACTACAAAAATATATGG;GGATGCAGCGTATTCACACG;AATCAACATGTTATACAGTG;TATAAGCACTTGAAGTACGA	-2.59;-2.55;-1.73;-1.71	488;543;2578;2660	6.02E+00;3.97E+00;3.62E+00;1.65E+00	82496;82578;84613;84668	3.93E+00;2.29E+00;1.60E+00;9.96E-03	1.26249
SBDS	-2.14397	-9.37926	3.60042	0.000250949	0.0554191	4	CCAGATCCGCCTGACCAATG;TGTTGGGTTTGACTGAATAG;GACATTTACAAACACTGAGT;CAGGGACATTGCAACTATTG	-3.27;-2.93;-1.53;-0.85	56;174;3513;10446	4.61E+00;3.65E+00;3.57E+00;2.58E+00	74710;81643;84982;85100	2.19E+00;2.09E+00;2.03E+00;1.12E-03	1.25634
NUBP1	-2.14216	-9.37145	3.78266	0.000164946	0.0546395	4	TTCAGACGAACACCTCTCAG;CCTCGCCCCAGTCCACATCG;GATGTCTAGAAGAGCAACCT;GGTTATTATCACCACGCCGC	-2.73;-2.2;-1.95;-1.69	321;1184;1850;2759	5.96E+00;4.40E+00;2.95E+00;1.83E+00	82397;83306;83972;84835	3.88E+00;2.57E+00;1.27E+00;6.54E-03	1.26249
MED7	-2.14024	-9.36318	3.80411	0.000156996	0.0546395	4	AGAGACCTTGAGAGTCATGA;ATCCGCCCTTTAGAAAGTCA;AACGTCTTGAGACAGCCGAG;CCCTCCGATGCAGTACATCA	-2.59;-2.33;-1.92;-1.72	484;896;1949;2620	6.05E+00;4.33E+00;3.19E+00;1.65E+00	82536;83207;84260;84672	3.95E+00;2.52E+00;1.39E+00;9.88E-03	1.26249
UROS	-2.13941	-9.35959	3.65255	0.00022256	0.055418	4	TAGACGGTTACACTCTCCAA;GTGCAGCTGTCTCATCCCGA;CCAAGCACTTACCCTGACGT;GAAACTCAAACGATAAAACA	-3.02;-2.31;-2.01;-1.21	131;936;1658;5665	4.71E+00;4.54E+00;3.15E+00;2.21E+00	79491;83498;84220;85025	2.96E+00;2.66E+00;1.37E+00;2.65E-03	1.25635
PGAM1	-2.132	-9.3276	3.6132	0.000243669	0.055418	4	CGAGGCGGGCAGGCGCTGAG;CTTAATGAGCGACACTATGG;TGGATGCCATTGACCAAATG;TTTCAGCGGCTGGTACGACG	-3.87;-2.13;-1.4;-1.12	3;1335;4298;6593	4.44E+00;3.85E+00;3.31E+00;2.85E+00	78563;80858;83821;85153	2.77E+00;1.86E+00;1.22E+00;4.08E-05	1.25635
OXSM	-2.12849	-9.31244	3.60912	0.000245968	0.055418	4	GGGGTGAAACGGTCGACAGG;GTTGCTGCTTACGTGCCAAG;TTTGGTCTGAAACGTCAAAG;AGCTGAGTTCCAACGCCAAG	-3.25;-2.08;-2.02;-1.16	60;1485;1626;6146	4.57E+00;4.56E+00;2.75E+00;2.55E+00	79010;83530;83671;85096	2.86E+00;2.68E+00;1.18E+00;1.20E-03	1.25635
RBBP4	-2.12637	-9.3033	3.72571	0.000188058	0.055418	4	GTTGCTATTACAGACCAGAA;GCACGCTGGCTATCACAAGG;CACTACGACAGTGAAAAAGG;GTCTTGGTTGCAATGATGCA	-2.62;-2.56;-1.85;-1.47	449;519;2183;3852	5.38E+00;4.18E+00;3.66E+00;1.68E+00	81304;82973;84637;84707	3.45E+00;2.43E+00;1.62E+00;9.16E-03	1.25635
ACACA	-2.12558	-9.29989	3.70646	0.000196582	0.055418	4	TCGGATCCCATGTTCAACCA;GATGTTGAACTTATCTACGA;GGATATCCGAATGATGTACG;TGGTCGTATCCCGCCCAACG	-2.71;-2.4;-1.95;-1.45	342;785;1860;3950	5.34E+00;4.39E+00;3.30E+00;1.80E+00	81206;83296;84371;84814	3.42E+00;2.56E+00;1.45E+00;6.97E-03	1.25635
RPN1	-2.12549	-9.29951	3.88576	0.000130087	0.0498965	4	CAGCCCACACCTTAAACGAG;TGGGTACGGCTGAAGCACGT;GTAGCTCTCTACATTCCGGG;CCACGGCAATGTTACCCCAG	-2.28;-2.25;-2.11;-1.86	986;1059;1386;2167	6.38E+00;4.77E+00;3.04E+00;1.35E+00	82989;83770;84097;84170	4.19E+00;2.81E+00;1.32E+00;2.02E-02	1.30193
CCT7	-2.11828	-9.26838	3.75185	0.000177073	0.055418	4	GAAACAGGTGAAACCCTACG;CTTATCTAAACTCCCCATCG;AGAGTCCATACAGTTGAGGT;ATGAGCTTGTCCATACCACG	-2.46;-2.45;-2.31;-1.26	671;696;938;5335	5.28E+00;4.81E+00;3.40E+00;1.51E+00	79821;84218;84460;84485	3.15E+00;3.04E+00;1.50E+00;1.37E-02	1.25635
PMVK	-2.11779	-9.2663	3.65269	0.000222492	0.055418	4	AAGGAGCAGTACGCTCAGGT;GGATGCCAGCACCTACAAAG;AGCTGGTGAGTGATACACGG;TTCTGCAGGAAGATTGTGGA	-2.67;-2.53;-2.27;-1.0	378;562;1004;8156	5.19E+00;4.08E+00;3.59E+00;1.76E+00	77000;84152;84594;84778	3.09E+00;2.50E+00;1.59E+00;7.71E-03	1.25635
CHKA	-2.11672	-9.26168	3.52195	0.000300643	0.0592825	4	TTCTCGCCGAGAGGTCGCTG;TGTGGAACTGGTCCTCGCGA;GTCATTGTGACAGAACACGA;GTAGCGGTCCTGTAATAAGG	-3.68;-3.64;-1.4;0.26	9;13;4318;63166	6.89E+00;3.37E+00;3.31E+00;5.19E-01	21990;80838;85143;85147	3.25E+00;1.86E+00;3.75E-01;1.63E-04	1.22707
BCL2A1	-2.109	-9.22835	3.79474	0.00016042	0.0546395	4	GAAGATGGCATTGTTAACTG;CAAGCCAAGCAAAACATCCA;GTGCTTGGATAAGTTTGATG;CAAGTGTATTGCCTCAGACA	-2.41;-2.29;-1.99;-1.75	759;969;1722;2530	6.11E+00;4.49E+00;3.12E+00;1.46E+00	82626;83434;84187;84397	3.99E+00;2.63E+00;1.36E+00;1.55E-02	1.26249
DOLPP1	-2.10252	-9.20037	3.74869	0.000178364	0.055418	4	GCTCCCGCTTGAATATAATG;ATAAACTGGGAGTGACTGGA;ACCTGCAGGATATTCGACGT;TGGTACAGCAGGTAGACCCT	-2.67;-2.05;-1.86;-1.83	377;1548;2162;2238	6.32E+00;4.20E+00;2.72E+00;1.76E+00	82918;82994;83608;84779	4.15E+00;2.44E+00;1.16E+00;7.69E-03	1.25635
PDRG1	-2.10183	-9.19738	3.58062	0.00026265	0.0562972	4	CTGGCGGACAAACGGCAGGT;TGAAGCTAGGCTTACCAGTG;CAAAAGGAATCGGAACCGGG;CCGAGGCGGAACGGGTGCTG	-2.76;-2.42;-2.36;-0.87	299;739;848;10104	5.41E+00;3.70E+00;3.35E+00;1.86E+00	75052;84308;84417;84857	3.24E+00;2.23E+00;1.47E+00;6.09E-03	1.24951
POLR1E	-2.09918	-9.18596	3.65654	0.000220526	0.055418	4	ACAGACAGACTTTCCTACGT;TGGATTCTGTAGCCTCCCAT;ACCATATGCACCGCGCCTGG;GAAGAGCGTCATACTCCACA	-2.98;-1.96;-1.93;-1.52	145;1814;1892;3582	5.51E+00;4.37E+00;2.58E+00;2.17E+00	81574;83264;83342;85011	3.55E+00;2.55E+00;1.10E+00;2.94E-03	1.25635
GTF3C4	-2.09789	-9.1804	3.37387	0.000422799	0.0644904	4	GGGCCGTGGACACCGACACG;AAATGAGCGGCCTTATAGTG;GTGTACTTGAACCCTCTCAG;AAACACATAGGACCCTCGTG	-4.36;-2.11;-1.01;-0.91	1;1410;7892;9396	4.33E+00;3.83E+00;2.80E+00;2.54E+00	75760;77264;83746;85155	2.32E+00;1.37E+00;1.20E+00;-0.00E+00	1.19051
PSMB6	-2.09571	-9.17101	3.68144	0.000208239	0.055418	4	ATGGCCGTGCAATTTGATGG;GTGTACTCGGTGCCTATGGG;CTGACTCCAGAACAACCACT;TATCGAGAAGACCTGATGGC	-2.69;-2.17;-2.01;-1.52	358;1241;1665;3583	5.50E+00;4.53E+00;2.91E+00;1.78E+00	81573;83491;83915;84798	3.55E+00;2.66E+00;1.25E+00;7.30E-03	1.25635
PSMB5	-2.08582	-9.12829	3.62224	0.00023865	0.055418	4	CTTTCTAGGCCTCTACTACG;TAATCTTAACAGTTTCGCCA;TGTATCAGTATAAAGGCATG;CCGCTATCGGTGAACCGGCG	-2.75;-2.64;-1.54;-1.41	304;423;3470;4225	5.22E+00;3.83E+00;3.59E+00;1.85E+00	80931;81686;84733;84852	3.33E+00;2.04E+00;1.71E+00;6.19E-03	1.25635
SF3A1	-2.08383	-9.11974	3.54791	0.000283197	0.0578648	4	AGGCATGGTAAGGGTCGTTG;CATCGGTAAGAAGATCGGCG;GGACACTCAAGTACAAGACA;GACTTCCAACCCAACGAGCA	-3.04;-2.61;-1.4;-1.28	127;464;4267;5104	4.89E+00;3.75E+00;3.32E+00;2.23E+00	80052;80889;84692;85029	3.09E+00;1.87E+00;1.67E+00;2.57E-03	1.23759
TUBB	-2.0833	-9.11745	3.69659	0.0002011	0.055418	4	AGACCTGAACCACCTCGTCT;TGTTGACGGCCAGCTTGCGG;CCTCATCGCAGGTCAGTCCG;GATCCACCAAGATAGCACGA	-2.39;-2.39;-2.38;-1.17	786;799;805;6104	5.48E+00;4.58E+00;3.29E+00;1.44E+00	79052;84351;84357;84370	3.28E+00;2.86E+00;1.44E+00;1.61E-02	1.25635
POLE4	-2.08178	-9.11087	3.37527	0.000421431	0.0644904	4	CTTCATTCTGGCACGCGCCG;AAGGCCTTGACTCGCGCCAG;GGACCCCGACGTGACTCTCG;AGCTCCGGGCGCACTCGTCG	-2.98;-2.68;-2.64;-0.02	146;363;426;46203	6.31E+00;3.97E+00;2.17E+00;1.06E+00	38953;84730;84793;85010	3.83E+00;1.77E+00;5.34E-01;2.96E-03	1.19051
FDXR	-2.08035	-9.10469	3.51528	0.000305295	0.0595952	4	CGCCGGGCAACTCCTCACCA;GTTTCTCGTAGATATCCACG;ACTGCTGCTTCGAACAGCCA;AAATCCGCAGGATCCAACAT	-3.19;-2.11;-1.79;-1.23	79;1389;2380;5543	4.75E+00;4.07E+00;2.81E+00;2.43E+00	79613;82776;83767;85077	2.99E+00;2.35E+00;1.21E+00;1.59E-03	1.22479
N6AMT1	-2.07919	-9.09969	3.65035	0.000223692	0.055418	4	CGATGTGTACGAGCCCGCAG;ACTTACATATACAAAGCCTG;GTGGAAATATGCCTCGAGGT;GGTGGAGTCACAACATAAGG	-2.62;-2.21;-1.96;-1.52	445;1140;1813;3570	5.51E+00;4.42E+00;2.98E+00;1.69E+00	81586;83343;84016;84711	3.55E+00;2.58E+00;1.29E+00;9.08E-03	1.25635
RAB1A	-2.07759	-9.09278	3.64057	0.000228787	0.055418	4	ACTTCTGATTGGCGACTCTG;CCTTCAATAATGTTAAACAG;ATACACAACTATGATGCCAT;AATGTCAACAAGTTGTTGGT	-2.53;-2.33;-2.15;-1.29	565;891;1279;5045	4.91E+00;4.88E+00;3.19E+00;1.58E+00	80111;83877;84265;84591	3.11E+00;2.88E+00;1.39E+00;1.15E-02	1.25635
OSGEP	-2.07284	-9.07229	3.40171	0.000396541	0.0640009	4	GATTGCATCGCATACACCAA;CAGTGGTTAACACCCAGCAA;GCAAAGTACTGGCGAACCCG;ATTACCCACAGCAATATCGA	-2.91;-2.52;-2.26;-0.6	185;589;1043;16472	5.14E+00;3.55E+00;2.85E+00;2.06E+00	68684;84113;84567;84971	3.06E+00;1.63E+00;1.57E+00;3.76E-03	1.19381
NHP2	-2.06669	-9.04573	3.72999	0.000186215	0.055418	4	GCAGAAGCAGATTCGGCGCG;AGGAGACACGTTACCCATTG;AAGCCAGAGGCTGCGCGATG;TCCCAGTTATGTGTGAAGAC	-2.49;-1.97;-1.97;-1.84	628;1790;1798;2202	6.35E+00;4.43E+00;2.60E+00;1.54E+00	82954;83358;83366;84528	4.17E+00;2.59E+00;1.10E+00;1.28E-02	1.25635
TRIAP1	-2.0652	-9.03931	3.5846	0.000260258	0.0562972	4	CGCCATGAACAGCGTAGGGG;TTTGCCGAGAAGTTCCTCAA;ACTGCTGGTAGCGCTTGAAG;GCTTGAAGAGGTCGGTGCAT	-2.61;-2.46;-1.83;-1.36	471;665;2227;4589	5.07E+00;4.16E+00;3.44E+00;1.66E+00	80567;82929;84491;84685	3.23E+00;2.41E+00;1.52E+00;9.61E-03	1.24951
CD2BP2	-2.06039	-9.01856	3.54962	0.000282083	0.0578648	4	AGTTGCCGTCTGCATCAAAG;GGGAGTGTATCAGGAGACAA;GAGCCGGTCAAGGCGCTGAG;GCCACCGTCAGACTCAGAGG	-2.6;-2.57;-1.93;-1.15	478;510;1913;6331	4.52E+00;4.35E+00;3.67E+00;1.66E+00	78825;83243;84646;84678	2.82E+00;2.54E+00;1.63E+00;9.76E-03	1.23759
SMS	-2.05901	-9.01259	3.31105	0.000488598	0.0680456	4	ACTTACTAACATCCCCACTG;CCAGCAACACCAATCCATGT;AAAGATGTACTGATTCTGGG;AAATACATGCGAAAAACGTG	-3.11;-2.41;-2.15;-0.57	100;760;1306;17618	4.85E+00;3.33E+00;2.74E+00;2.33E+00	67538;83850;84396;85056	2.86E+00;1.55E+00;1.46E+00;2.02E-03	1.1672
LSM11	-2.05783	-9.00753	3.47488	0.000335062	0.0610935	4	TGTTGAAGCAGGGCGCGTTG;ACTCCATCGTTGTATCCGGG;AGAACTTGTCAAATGCAACG;CTCAGGACCGGGTTACGGAG	-3.04;-2.69;-1.42;-1.09	125;357;4187;7005	4.34E+00;3.98E+00;3.35E+00;2.23E+00	78151;80969;84799;85031	2.69E+00;1.88E+00;1.78E+00;2.53E-03	1.21401
FAM50A	-2.05779	-9.00736	3.65276	0.000222455	0.055418	4	AGAGCCATCCCAGTAACTGA;CTCTGCACACTACGACGCTG;TGTGACCCTGAACGACATGA;GATGAAGCAGAGGATTGCTG	-2.45;-2.19;-2.12;-1.48	698;1199;1369;3824	5.39E+00;4.79E+00;2.94E+00;1.50E+00	81332;83787;83957;84458	3.46E+00;2.82E+00;1.27E+00;1.43E-02	1.25635
DDX39B	-2.05461	-8.99362	3.6202	0.000239775	0.055418	4	ACTGGTGATGTGTCACACTC;TGCCAGGCCAAGTCAGGCAT;ACTGCCCGCATATCGTCGTG;CCAGCCAATGGAGATCTTCG	-2.69;-2.13;-1.74;-1.67	362;1358;2566;2853	5.90E+00;3.97E+00;2.83E+00;1.77E+00	82303;82590;83798;84794	3.84E+00;2.29E+00;1.22E+00;7.38E-03	1.25635
TWNK	-2.05188	-8.98186	3.61613	0.00024203	0.055418	4	GCGAGGCCTGAAGCTACTAG;CACGGGCCCGCAAATACTGG;GTCCCTTCAAAAGACGATTG;AGAAGGGGTCCTACTCAGTG	-2.78;-1.94;-1.84;-1.65	280;1888;2208;2919	5.86E+00;4.17E+00;2.55E+00;1.89E+00	82237;82948;83268;84876	3.81E+00;2.42E+00;1.08E+00;5.70E-03	1.25635
PNKP	-2.05171	-8.9811	3.52146	0.000300981	0.0592825	4	CGGGTTTGAAGGGCGCACTG;CCTGCCATTCACCACACCAG;TCTTGTACCTAGAGATTCCG;CCTTGACGCAGGTTACCGAC	-2.67;-2.49;-1.87;-1.18	383;624;2096;6029	4.60E+00;4.24E+00;3.50E+00;1.75E+00	79127;83060;84532;84773	2.88E+00;2.46E+00;1.54E+00;7.81E-03	1.22707
GNB1L	-2.04981	-8.97292	3.3959	0.000401881	0.0641338	4	CAGCTCACTGACGTCTTGGA;GGAAGGTAGGAACGCTGTGG;TGTGCAGCCAGGTCACACAC;TGTCTGAACAGGTCGCTGCG	-3.37;-2.19;-1.64;-1.0	36;1202;2987;8053	4.10E+00;3.78E+00;2.94E+00;2.77E+00	77103;82169;83954;85120	2.51E+00;2.16E+00;1.27E+00;7.14E-04	1.19291
AIFM1	-2.04388	-8.94729	3.40247	0.000395845	0.0640009	4	AGACACTACGATTCAAACAA;AATGTGGCAAAACTTAATGA;ACCATGGAAAAAGTCCGACG;GAGAGCCAGAACCCCAAGTG	-2.91;-2.71;-1.74;-0.82	189;335;2569;11064	4.04E+00;3.97E+00;3.55E+00;2.05E+00	74092;82587;84821;84967	2.29E+00;2.12E+00;1.81E+00;3.84E-03	1.19381
INTS1	-2.03646	-8.9153	3.40855	0.00039035	0.0640009	4	TGTACATCGAAGACTCCCTG;TCAACGAGCTCTCCAACGCG;GCCCGAGACCTACTACAAGT;CTCCATTAAAGAGCCATCCG	-3.05;-2.53;-1.5;-1.07	122;574;3665;7151	4.30E+00;3.57E+00;3.52E+00;2.24E+00	78005;81491;84582;85034	2.66E+00;1.99E+00;1.58E+00;2.47E-03	1.19381
SMARCA5	-2.03617	-8.91404	3.66367	0.000216937	0.055418	4	CATCAGCCTTAATTCGACGG;TCTGTCCAATTCTATGTGCT;ACCGGGTCCTCCTTACACAA;CAGTTGTGTAATGTAGACTT	-2.37;-2.14;-1.91;-1.73	831;1333;1978;2579	6.08E+00;4.31E+00;2.85E+00;1.42E+00	82577;83178;83823;84325	3.97E+00;2.51E+00;1.22E+00;1.70E-02	1.25635
SEPHS1	-2.03408	-8.90501	3.53856	0.000289359	0.0585765	4	GTCAGGACAAGCACGTCACC;CAGTAATAAAATGACGGACA;GCAGGAACGTCTGTAACGGG;GATGGGATAAATGTAATCTG	-2.83;-1.98;-1.84;-1.49	242;1751;2222;3736	5.43E+00;4.16E+00;2.61E+00;1.95E+00	81420;82934;83405;84914	3.49E+00;2.41E+00;1.11E+00;4.92E-03	1.23228
YARS	-2.03326	-8.90148	3.57238	0.000267684	0.0565295	4	TGATCTGCTTGATCGGAAAG;GACACTAACCTTCTCTGCAA;ATCCTTCGAGATGAAAAATG;CTGCTTTGAGGGATCTGGGT	-3.04;-1.74;-1.68;-1.67	123;2548;2801;2868	5.89E+00;3.86E+00;2.30E+00;2.24E+00	82288;82355;82608;85033	3.83E+00;2.22E+00;9.62E-01;2.49E-03	1.24772
KANSL3	-2.02984	-8.88673	3.49067	0.000323097	0.0610935	4	ACTTACGTGACAGGCGACCA;GCATCCGGTCAATCAACGTG;CATCTTCGCCAGGACCGATG;ATCAGATGTCCCAATAGACG	-2.68;-2.57;-1.67;-1.2	369;506;2822;5812	4.66E+00;3.85E+00;3.68E+00;1.77E+00	79344;82334;84650;84787	2.93E+00;2.21E+00;1.63E+00;7.52E-03	1.21401
TXN2	-2.02863	-8.88152	3.36822	0.000428336	0.0644904	4	TGTCAATAGTGAGACACCAG;GTAACCAGGACTGTACTGTG;GAAGCCCTCTCAGAGTCGGT;CAGTAACACCCAGCCAAGCC	-3.19;-2.55;-1.32;-1.05	77;540;4817;7416	4.24E+00;3.62E+00;3.17E+00;2.44E+00	77740;80339;84616;85079	2.62E+00;1.77E+00;1.60E+00;1.55E-03	1.19051
ANAPC11	-2.02466	-8.86437	3.46762	0.000340704	0.0610935	4	GAACTGTGGCATCTGCCGGA;GTGAAGATCAAATGCTGGAA;GTTGGCTACCCAGAGCCAAG;GTAGCCAACGACGAGAACTG	-2.52;-2.44;-2.12;-1.01	578;715;1365;7936	4.79E+00;4.12E+00;3.38E+00;1.58E+00	77220;83791;84441;84578	2.83E+00;2.53E+00;1.49E+00;1.18E-02	1.21401
SLC7A1	-2.02438	-8.86317	3.48258	0.000329173	0.0610935	4	GACATGTGGTTGTACCTGTG;GCCATGGCATAGATAACTCG;GGAGGACTTCCGGAACACGT;GGGATGCAACGATGCCCACG	-2.73;-2.41;-1.6;-1.35	319;753;3190;4601	5.07E+00;3.69E+00;3.34E+00;1.83E+00	80555;81966;84403;84837	3.22E+00;2.11E+00;1.46E+00;6.50E-03	1.21401
DPM1	-2.01876	-8.83888	3.37691	0.000419847	0.0644904	4	CACGGGATGAAACATGCCAC;TGGAAGCCCAGATGGAACAA;TTCTCGCGCTCGTTGTACGT;ACTCGCTACAAAGGAAATGG	-2.73;-2.4;-2.07;-0.87	318;775;1500;10145	4.67E+00;3.70E+00;3.31E+00;1.83E+00	75011;83656;84381;84838	2.75E+00;2.23E+00;1.45E+00;6.48E-03	1.19051
SNF8	-2.01732	-8.83271	3.63058	0.000234111	0.055418	4	AGGCCAAGTACAAGGAGCGA;CAGAGGATCCACGCCAATGG;GGAGACTTCTATTACGAGCT;CTGGCCCTGAAGCACCGGAA	-2.43;-2.0;-1.83;-1.8	725;1678;2224;2355	6.23E+00;4.16E+00;2.65E+00;1.48E+00	82801;82932;83478;84431	4.09E+00;2.41E+00;1.13E+00;1.48E-02	1.25635
C10H15orf41	-2.01476	-8.82166	3.53108	0.000294388	0.0590477	4	TGGTAGGCGGCACAGACACT;CTAGGTATCTGAATGGAGTG;CTGTTATAAATAGTATGCTG;CTGCTGTTATGGACCACTGG	-2.8;-1.89;-1.8;-1.57	265;2029;2336;3332	5.63E+00;4.10E+00;2.49E+00;1.91E+00	81824;82820;83127;84891	3.64E+00;2.37E+00;1.05E+00;5.39E-03	1.2288
CHORDC1	-2.01293	-8.81376	3.10515	0.000784967	0.0769584	4	CTTACAGCAAGACCAACCCT;AACAGGGCTGTACGAAAGGA;GTACAACAGGGAAACACATG;ATAAACTTAAACTGTCATCG	-3.23;-2.91;-1.82;-0.09	68;183;2287;41727	4.56E+00;4.12E+00;2.50E+00;1.24E+00	43429;82869;84973;85088	2.39E+00;2.07E+00;6.20E-01;1.37E-03	1.11374
GTF3C1	-2.01038	-8.80274	3.15928	0.000692982	0.0747888	4	GGGGACATAGCGCTTCCACG;AGCTCTTCGTCCGACCGACA;ATAAGCTCTCGATTAAGCGG;CTGTGACCCCCATTACAACG	-2.95;-2.63;-2.21;-0.25	161;431;1163;32084	5.00E+00;3.82E+00;2.12E+00;1.70E+00	53072;83993;84725;84995	2.96E+00;1.70E+00;8.75E-01;3.27E-03	1.12616
ACO2	-2.00859	-8.79503	3.29864	0.000502756	0.0681276	4	TGGGGCACTTCAACTCCCAG;AGCGGGGCAAGACATACCTG;TCACCAACTCGGATGTCCAA;CCACTGTGACCATCTGATCG	-2.88;-2.49;-1.86;-0.81	218;631;2156;11273	4.20E+00;3.51E+00;3.49E+00;1.99E+00	73883;83000;84525;84938	2.44E+00;2.09E+00;1.54E+00;4.43E-03	1.16668
CMIP	-2.00569	-8.78251	3.55171	0.000280733	0.0578648	4	GAGTAACCCGAGCCGTTGGG;CCTTGAACGAGCTCAACGCG;GAGCTGTAAACAGTACTTCG;GGAACACGAGAACATCATCG	-2.51;-2.04;-1.87;-1.6	593;1580;2104;3183	5.71E+00;4.23E+00;2.70E+00;1.56E+00	81973;83052;83576;84563	3.70E+00;2.46E+00;1.15E+00;1.21E-02	1.23759
GRB2	-2.00518	-8.7803	3.5063	0.000311674	0.0602402	4	CAGCAAACAGCGGCATGACG;AGTTGAACTTGACCACCCAG;GAGCATCAGTACTTACCTTG;AAATACTTACTTGACGGAGA	-2.56;-2.1;-1.98;-1.38	528;1413;1731;4441	5.13E+00;4.48E+00;2.80E+00;1.61E+00	80715;83425;83743;84628	3.27E+00;2.62E+00;1.20E+00;1.08E-02	1.22011
TMED10	-2.00282	-8.7701	3.38752	0.000409715	0.0644904	4	CCTTGTGGATCTCCTCGCGG;TCCAAGGAGGATGCGACCAA;CGAGATCACCGACCAGTCTG;TCATGTCTAGGATCACGAGT	-2.8;-2.24;-1.88;-1.09	261;1083;2061;6953	4.35E+00;4.26E+00;3.02E+00;1.92E+00	78203;83095;84073;84895	2.70E+00;2.48E+00;1.31E+00;5.31E-03	1.19051
SLCO4A1	-2.00004	-8.75811	3.50292	0.00031411	0.0602402	4	ATCGGTGTAAATGTTCAGCA;TGTTCACAAAGAATCCACCC;CATTGCCAGCTCCTACGACG;CAACCACAGCTCAACGTGCA	-2.46;-2.31;-1.82;-1.41	672;933;2291;4203	5.23E+00;4.12E+00;3.15E+00;1.51E+00	80953;82865;84223;84484	3.34E+00;2.39E+00;1.37E+00;1.37E-02	1.22011
NARS2	-1.99371	-8.73081	3.40175	0.000396503	0.0640009	4	GAACATTAGTCCTACACCTG;GAGCCTTCAAGATCTCATGC;GGGGGTCCAGAGCGCGAACG;TCACATCCAATGACTGTGAG	-2.69;-2.27;-1.87;-1.14	354;1007;2086;6411	4.49E+00;4.24E+00;3.09E+00;1.78E+00	78745;83070;84149;84802	2.80E+00;2.47E+00;1.34E+00;7.22E-03	1.19381
COASY	-1.98876	-8.70945	3.44568	0.00035836	0.0626786	4	GCAACACCTTGTGGGCATTG;GCGAGGAGACCTATCGTGGG;GGAGGGTAAGTGGACGCCCA;GAAATCGAGAACTTCAAACG	-2.75;-2.09;-1.65;-1.47	305;1466;2931;3881	5.37E+00;3.80E+00;2.77E+00;1.85E+00	81275;82225;83690;84851	3.44E+00;2.18E+00;1.18E+00;6.21E-03	1.20288
POLR1A	-1.98844	-8.70807	3.45434	0.000351284	0.0619365	4	GCCGTTCCGGATACCTCCAG;GGTCAGGACTTACATCGAAG;TATCAAACACAATATTAACG;CTGCTACGAGATCTACGGTG	-3.0;-1.83;-1.6;-1.52	141;2253;3146;3543	5.52E+00;3.71E+00;2.40E+00;2.18E+00	81613;82010;82903;85015	3.56E+00;2.12E+00;1.01E+00;2.86E-03	1.20805
C25H16orf91	-1.9844	-8.69061	3.38397	0.000413075	0.0644904	4	CCAAATGACCAGAGCCATGA;GACTGCTTCACTGTCCAGCG;TCTGCTGGAGGAAAACCGAA;ATCATCCTCTTCGTCGCCCT	-2.77;-2.44;-1.47;-1.25	285;701;3837;5366	4.80E+00;3.46E+00;3.40E+00;1.88E+00	79790;81319;84455;84871	3.03E+00;1.95E+00;1.49E+00;5.80E-03	1.19051
MTR	-1.98152	-8.67817	3.36586	0.000430663	0.0644904	4	AGTTTCATCATAGTCACCGA;AAAGGTGACGTACACGACAT;TTGGAAGAGTCAATGCACAA;CCTTCACAAGAGCGTACTCA	-2.54;-2.31;-2.19;-0.89	557;931;1206;9742	4.95E+00;3.77E+00;3.15E+00;1.59E+00	75414;83950;84225;84599	2.93E+00;2.28E+00;1.37E+00;1.14E-02	1.19051
RTCB	-1.97746	-8.66068	3.02986	0.000933556	0.0817003	4	GTGTGTGTGATGATCCACAG;GAGGGTCAGGACTACCTGAA;GTTGGGTTTGACATTAACTG;TTAAGGAATGCCTGTCGAGG	-3.13;-2.39;-2.27;-0.13	97;795;1027;39693	5.16E+00;3.29E+00;2.34E+00;1.33E+00	45463;84129;84361;85059	3.07E+00;1.44E+00;6.65E-01;1.96E-03	1.08778
POLE	-1.97643	-8.65623	3.32751	0.000470422	0.0680456	4	CTTTGAGGTCAAACGCCGTG;CTGGATGCTGAGACCTACGT;TGTCTTCAATGAGCCCGATG;TGGTTCACGTAGAACACCCG	-2.66;-2.22;-2.17;-0.86	399;1124;1234;10345	4.92E+00;3.66E+00;2.99E+00;1.73E+00	74811;83922;84032;84757	2.91E+00;2.20E+00;1.30E+00;8.14E-03	1.1672
UROD	-1.97627	-8.65551	3.43116	0.000370547	0.0637894	4	GAACACATAGCCCAGCTCAG;ATGACATACATGGTTGAGGG;TCACTCGCTTGGACACATCA;AAGTTCACAGCAGGCTTCTG	-2.54;-2.35;-1.62;-1.39	547;853;3097;4358	5.16E+00;3.73E+00;3.23E+00;1.60E+00	80798;82059;84303;84609	3.29E+00;2.13E+00;1.41E+00;1.12E-02	1.19525
GTPBP6	-1.97282	-8.64062	3.58287	0.000261295	0.0562972	4	GGAGCTCTCGCTACACCATG;GTAGTGGGATACACAAACTG;GGTGTTTGACCGGTTCACCG;GTTCGCGACTCTCGACATCA	-2.13;-2.13;-2.09;-1.54	1349;1350;1452;3459	5.57E+00;4.71E+00;2.84E+00;1.22E+00	81697;83704;83806;83807	3.59E+00;2.77E+00;1.22E+00;2.77E-02	1.24951
PFN1	-1.97264	-8.63985	3.12711	0.000746265	0.0758865	4	CGAGTCCTTATAGCCCACGA;GCTCTTGGTACGAAGATCCA;CAGTACCGTGATGTTGACGA;CGTTCACGAAAAAACTTGAC	-2.94;-2.65;-1.84;-0.45	163;408;2196;22038	4.18E+00;3.87E+00;2.35E+00;2.12E+00	63118;82960;84748;84993	2.42E+00;1.72E+00;1.29E+00;3.31E-03	1.11984
COPB2	-1.97182	-8.63634	3.40623	0.000392433	0.0640009	4	AATTGTGAAAACAGGGCTGT;GAATTGGGTTGTAACAGGAG;TTCAGCACAATCCTAACGGG;AACTTGTGTACAGACACTGG	-2.57;-2.21;-1.81;-1.29	501;1148;2292;5091	4.89E+00;4.12E+00;2.97E+00;1.64E+00	80065;82864;84008;84655	3.10E+00;2.39E+00;1.29E+00;1.02E-02	1.19381
DNM2	-1.97117	-8.63354	3.6589	0.00021933	0.055418	4	GTTCAGGAATCGTCACTCGG;GCTCGAAGGGAAATCGCTCG;AGAACAAGCTACTCCCCTTG;CGGATCTACTCGCCACACGG	-2.11;-1.96;-1.92;-1.9	1403;1826;1948;1993	6.52E+00;4.33E+00;2.58E+00;1.20E+00	83163;83208;83330;83753	4.30E+00;2.52E+00;1.10E+00;2.88E-02	1.25635
KDSR	-1.96606	-8.61145	3.46827	0.000340196	0.0610935	4	CCTGCCCGGGGCGCACGTAG;GACATGCTTGTAAACTGTGC;CATGCGGCGTTCCTTCATGG;GCTATTGAGTGCTATAAACA	-2.41;-2.32;-1.61;-1.52	755;907;3132;3558	5.52E+00;3.72E+00;3.18E+00;1.46E+00	81598;82024;84249;84401	3.55E+00;2.12E+00;1.38E+00;1.55E-02	1.21401
VPS52	-1.9651	-8.60734	3.45809	0.000348262	0.0619028	4	GACCGCCTCCGAGTCAAGGT;GAGCCATGAACATTCGACTG;TGGCATCGTAACAGTCAACG;GGAAATCAGGGACGAGTACG	-2.44;-2.23;-1.7;-1.49	710;1107;2705;3735	5.43E+00;3.91E+00;3.01E+00;1.49E+00	81421;82451;84049;84446	3.49E+00;2.25E+00;1.30E+00;1.45E-02	1.20829
AK2	-1.96297	-8.59812	2.98081	0.00104517	0.0836888	4	GGAGTCTCCTAAAGGCGTCC;TCATCCGGAGAATCACAGGA;ATGGCTTCCCTCGGACCGTG;TGAAGGCGACTATGGATGCC	-3.31;-2.82;-1.98;0.25	48;251;1769;62648	4.46E+00;4.29E+00;2.65E+00;5.33E-01	22508;83387;84905;85108	2.61E+00;1.93E+00;3.76E-01;9.59E-04	1.07733
MVK	-1.96199	-8.59391	3.39998	0.000398121	0.0640009	4	TCTATAGGTAGCACTAGCAG;GTTTGGGATCTCCTCGCACG;GAGCACTCCGATACCAGCAA;AGCGCTCACTGCGAAGCACG	-2.54;-2.22;-1.76;-1.32	553;1123;2474;4815	4.99E+00;4.02E+00;2.99E+00;1.59E+00	80341;82682;84033;84603	3.17E+00;2.32E+00;1.30E+00;1.13E-02	1.19381
ERCC4	-1.96168	-8.59255	3.22376	0.000597367	0.0698408	4	TATGAAGTGTACACGCAAGG;CTGCGAGAGTACCTCACTGT;CCAGCACTAGGCACGCCGGG;CATTCGGTCAGAATTCAGGT	-2.63;-2.38;-2.23;-0.6	439;807;1098;16493	5.07E+00;3.28E+00;2.85E+00;1.69E+00	68663;84058;84349;84717	3.01E+00;1.63E+00;1.43E+00;8.96E-03	1.15589
ELP3	-1.96127	-8.59081	3.27522	0.000530621	0.0685589	4	GATGCCTGATCTGCCGAACG;GGCACGGATAGCTCGCATGG;TAATTGAAGCTCACGAACAG;AACCCATCAGAACCGCCAGT	-2.66;-2.61;-1.72;-0.85	389;465;2624;10370	3.95E+00;3.75E+00;3.66E+00;1.74E+00	74786;82532;84691;84767	2.27E+00;2.20E+00;1.67E+00;7.93E-03	1.16394
TOE1	-1.96093	-8.58932	3.29154	0.000511042	0.0681276	4	GGTCCTGGCAGCATGACACA;CTAGGTAGGAGGCCAGAAAG;GGATTCCTTGAGCGTACTGG;AGGTCAATATCATGGGACCG	-2.59;-2.47;-1.89;-0.9	490;656;2037;9599	4.27E+00;3.79E+00;3.46E+00;1.65E+00	75557;83119;84500;84666	2.49E+00;2.29E+00;1.52E+00;1.00E-02	1.16668
TMEM126B	-1.95809	-8.57708	3.25388	0.000557338	0.0685589	4	GCTGCGGAAGTGCCTAAGGT;AAGAAGCTTATAAGAAACTA;TCACTGATTGGCATAGCATG;ATTAGGACTTTAAATATATA	-2.78;-2.5;-1.65;-0.91	282;609;2946;9464	3.82E+00;3.80E+00;3.52E+00;1.88E+00	75692;82210;84547;84874	2.31E+00;2.17E+00;1.55E+00;5.74E-03	1.16394
CDK9	-1.95466	-8.56228	3.36219	0.000434318	0.0645952	4	CCAGCTTCAGAACCCCATCG;GCACCCCACAGATCAATGGG;GCTTCTAAAACACGAGAATG;AAGCTCGCTAAAATCGGCCA	-2.97;-1.91;-1.53;-1.41	153;1960;3535;4214	5.22E+00;3.56E+00;2.52E+00;2.15E+00	80942;81621;83196;85003	3.34E+00;2.02E+00;1.07E+00;3.10E-03	1.1898
PTPMT1	-1.95243	-8.55264	3.0307	0.000931746	0.0817003	4	GCAGCACGGTGGAATCGATG;CCAGGACGAGAACGTGCGCG;CAGCACGGTAGACATGACTG;CCGAGGTCGCGACGCTCGAG	-2.88;-2.76;-2.29;0.12	214;303;965;55087	5.24E+00;4.12E+00;2.00E+00;7.57E-01	30069;84191;84853;84942	3.12E+00;1.85E+00;4.18E-01;4.35E-03	1.08778
THG1L	-1.94998	-8.54205	3.37175	0.000424861	0.0644904	4	TAAAGGACTATCTCAGCTGG;GAGCAAATTCGAGTACGTGC;AACTGTAATGAACGAACTGG;AAGTAAGTTTATGACTCACG	-2.51;-2.46;-1.54;-1.29	604;676;3444;5059	4.91E+00;3.60E+00;3.43E+00;1.56E+00	80097;81712;84480;84552	3.10E+00;2.04E+00;1.51E+00;1.23E-02	1.19051
RRP1	-1.94654	-8.52723	3.38573	0.000411409	0.0644904	4	AGGATACTTACGTGCCTCTG;AGGCATCTTTGAAACAATCG;ACATCGTCGCCAGAACTCAG;TCTTCCCCAGACAAACCGAA	-2.52;-2.23;-1.64;-1.4	590;1110;2988;4282	5.19E+00;3.78E+00;3.00E+00;1.57E+00	80874;82168;84046;84566	3.32E+00;2.16E+00;1.30E+00;1.21E-02	1.19051
MRPS26	-1.94628	-8.5261	3.21032	0.000616137	0.070852	4	TTACCGGCAGTACCGCCAGA;GAATTCCGCAGGATCCACGG;CAGTTTCTGCTCCTCGCGCG;CAGACAGGAATTCGTGACCG	-2.93;-2.46;-1.5;-0.9	170;670;3677;9601	3.79E+00;3.51E+00;3.44E+00;2.10E+00	75555;81479;84486;84986	2.29E+00;1.99E+00;1.51E+00;3.45E-03	1.14965
SLC35B1	-1.94591	-8.52451	3.31249	0.000486977	0.0680456	4	GAGGGTTAGAGACAAGAGCT;GCTCCGAGTACGATCCACTC;GTTTGTCAACTACCCAACTC;TTTGGTCTTCATCCAATGTG	-3.33;-1.79;-1.35;-1.32	42;2385;4631;4856	4.98E+00;3.22E+00;2.71E+00;2.35E+00	80300;80525;82771;85114	3.16E+00;1.80E+00;9.88E-01;8.37E-04	1.1672
DPAGT1	-1.94505	-8.52081	3.25896	0.000550864	0.0685589	4	GAGTCCCAGGGAGTGATCAG;AGCAGGGATAAGGGTCACTG;CTAACCCACTTACTTCATGG;AGGCCAAGGATCGGGCGTAA	-2.9;-2.3;-1.45;-1.13	198;953;3971;6558	4.45E+00;3.41E+00;3.13E+00;2.03E+00	78598;81185;84203;84958	2.77E+00;1.93E+00;1.36E+00;4.02E-03	1.16394
SF3A2	-1.94432	-8.51765	3.46793	0.000340464	0.0610935	4	GGTGCCAGGTACTTACAAGT;CCCCACACAGGTGCCAAGCA;GACTACCCCGAGATTGCCGA;AGTTACCTTTGTAGCCCGGG	-2.29;-2.23;-1.72;-1.54	966;1111;2631;3453	5.57E+00;3.94E+00;3.00E+00;1.36E+00	81703;82525;84045;84190	3.59E+00;2.27E+00;1.30E+00;1.98E-02	1.21401
EEFSEC	-1.94281	-8.51115	3.29852	0.000502903	0.0681276	4	CTCATCCGGACCATCATCGG;GCCAAGTTCCACATCACCGT;ACATGAGGAACGGCCCCGAG;CAGGTATGACAGGTGCGCCG	-2.81;-2.28;-1.44;-1.23	255;980;4025;5491	4.76E+00;3.40E+00;3.11E+00;1.93E+00	79665;81131;84176;84901	3.00E+00;1.92E+00;1.35E+00;5.19E-03	1.16668
TOPBP1	-1.93873	-8.49351	3.5704	0.000268905	0.0565295	4	AGAAGACTTATTAACAGTGG;CAGCTAACAGTAAAGCATGG;ATACAAAATATGACTACTTG;GAGAAGTTGTAACAAACACA	-2.17;-1.9;-1.86;-1.82	1247;2004;2117;2257	6.31E+00;4.22E+00;2.50E+00;1.25E+00	82899;83039;83152;83909	4.14E+00;2.45E+00;1.06E+00;2.56E-02	1.24772
IARS	-1.93829	-8.49162	3.33213	0.000465449	0.0678407	4	ATGAGTGGAGTGTCTGACCT;CAAGTCGGGATTAACACACA;TTTGACTGTTGGTTCGAGAG;ATTCCTTTACAACGAGAACA	-2.7;-1.99;-1.83;-1.23	346;1706;2244;5530	4.75E+00;4.15E+00;2.64E+00;1.79E+00	79626;82912;83450;84810	2.99E+00;2.40E+00;1.12E+00;7.05E-03	1.16851
SEC22B	-1.93702	-8.48616	3.40049	0.000397656	0.0640009	4	TTTACATTGACAGTCGTGCT;ATATTGAAGAAGTGTTACAG;GTCCCCTACCAGATGCACCT;GAGTAGGGTCTAGACACAGT	-2.4;-2.11;-1.84;-1.39	770;1392;2201;4353	5.17E+00;4.17E+00;2.81E+00;1.45E+00	80803;82955;83764;84386	3.30E+00;2.42E+00;1.21E+00;1.58E-02	1.19381
POLG2	-1.93384	-8.47242	3.43813	0.000364646	0.0632719	4	GTAACTAACATAGTGCTCCA;TTCCGACAGATCTCTACCAG;AGGAGCCAATAGAAACCCTG;TCTGCTTAGTATCAGAAACA	-2.34;-2.01;-1.94;-1.45	886;1662;1883;3972	5.33E+00;4.37E+00;2.66E+00;1.39E+00	81184;83273;83494;84270	3.41E+00;2.55E+00;1.13E+00;1.81E-02	1.19879
SLC25A1	-1.92872	-8.45032	3.32394	0.000474306	0.0680456	4	GGGGACGTATCAAGGCCTCA;TGCGTCTTCACGTACTCGGT;TCACCGATGCCCCGGTAGCG;AATTCGAACGTCCCGAACCT	-2.54;-2.15;-1.82;-1.21	558;1287;2278;5690	4.70E+00;4.13E+00;2.88E+00;1.59E+00	79466;82878;83869;84598	2.95E+00;2.39E+00;1.24E+00;1.14E-02	1.1672
CDIPT	-1.9286	-8.44979	3.12358	0.000752342	0.0761502	4	AGACAATCCGAGCATAACCT;GGTGTAGTAGATGCGAAGCA;GTTGACCAGCAGACACATCG;TTTCTCAGGGACCCGGTTTG	-2.57;-2.51;-2.13;-0.51	515;608;1353;19665	4.80E+00;3.52E+00;2.55E+00;1.62E+00	65491;83803;84548;84641	2.83E+00;1.55E+00;1.42E+00;1.05E-02	1.11833
DDX46	-1.92744	-8.44478	3.24627	0.000567194	0.0685589	4	GATGTGGAGCAACAAGTGGT;TTAGACACATCATGGATCAG;TGGAGGGCATTACTGTCAAG;AACATGAGAAGTGTGAAAGG	-2.71;-2.34;-1.59;-1.07	343;873;3242;7150	4.30E+00;3.67E+00;3.21E+00;1.80E+00	78006;81914;84283;84813	2.66E+00;2.09E+00;1.40E+00;6.99E-03	1.16394
NSD2	-1.92729	-8.44415	3.19332	0.00064074	0.0715067	4	GGATGAACGGCAGCGCATCG;GCTGCTGAAGTACGATGTCG;TCCTCTAAGAGGTCAGAACG;AGCTCACGTTGACGTGCGCG	-2.67;-2.63;-1.62;-0.8	382;437;3086;11503	3.81E+00;3.74E+00;3.48E+00;1.75E+00	73653;82070;84719;84774	2.14E+00;2.07E+00;1.70E+00;7.79E-03	1.14565
FLVCR1	-1.92686	-8.44231	3.24662	0.000566729	0.0685589	4	AAACCACACTGAAGCGATGT;CTGGGCGCCTGGATCAAGTG;GTTCCTTATTGATTTCACAT;GTGTTGGGCACTAAAACTGG	-2.54;-2.45;-1.75;-0.96	548;690;2519;8625	4.00E+00;3.98E+00;3.41E+00;1.60E+00	76531;82637;84466;84608	2.43E+00;2.31E+00;1.50E+00;1.12E-02	1.16394
WDR77	-1.92516	-8.43495	3.09977	0.000794753	0.07757	4	CTGCTGAGGATGCCAAGTCA;AGGGGACCGAGGTATCCTAG;TGGTAGCAAAGACTTCTGGT;AGAGCAGAAACCTTCGTTGG	-2.86;-2.31;-1.87;-0.66	224;930;2114;14819	4.22E+00;3.16E+00;3.04E+00;1.98E+00	70337;83042;84226;84932	2.45E+00;1.76E+00;1.37E+00;4.56E-03	1.11031
MTHFD1	-1.92498	-8.43418	3.31101	0.000488641	0.0680456	4	GGGGCGATAGTCATCGACTG;AAGCACAACCACGATTGGGT;ATACCAACGATAGATTCCTG;CCACGCACATTAAGTTACCC	-2.43;-2.19;-2.03;-1.05	734;1194;1607;7376	4.58E+00;4.25E+00;2.94E+00;1.47E+00	77780;83549;83962;84422	2.69E+00;2.62E+00;1.27E+00;1.50E-02	1.1672
CIAO1	-1.92476	-8.43323	2.98497	0.00103521	0.0835155	4	CAGCCGAGACAAGAGTGTGT;AGGCCAGCAAAGTTCCCGCG;TGAAAATGAGGTCAAATCAG;TTGCATTTGGAAGAAGAATG	-2.82;-2.77;-1.92;-0.18	248;284;1928;36357	4.34E+00;4.18E+00;1.94E+00;1.48E+00	48799;83228;84872;84908	2.53E+00;1.88E+00;7.49E-01;5.05E-03	1.07823
DMAC2	-1.92188	-8.42082	3.19037	0.000645111	0.0715943	4	AGGCCCCGTTCAGAGATGCG;CGAGACACCAGTCATCCACG;GTGGCCCCGGTATGGAACAG;GAGCTTCCGGAACTCGAGAG	-2.93;-2.44;-1.29;-1.03	176;700;5061;7707	4.17E+00;3.40E+00;3.10E+00;2.09E+00	77449;80095;84456;84980	2.57E+00;1.73E+00;1.49E+00;3.57E-03	1.14512
MCMBP	-1.92096	-8.41683	3.0043	0.000990159	0.0824501	4	GGGTCCTGCATGTCTCGTGA;AGTGCCTGGAGAATCTATGT;TCGATATAAGTGTTCCGTGA;CTTAGTGCCAAGAATCCACG	-3.37;-3.11;-0.91;-0.3	35;101;9421;29590	5.08E+00;2.78E+00;2.32E+00;1.84E+00	55566;75735;85055;85121	2.33E+00;1.24E+00;9.61E-01;6.94E-04	1.08381
CFAP20	-1.91977	-8.4117	3.19588	0.000636966	0.0715067	4	TGCAGGACATGTGATATACG;TCATCTGTACCATGCCCATG;TCCTTCAATCTCTAGCACCA;ATGATAAGAACGTGCGTCGG	-2.78;-2.19;-1.75;-0.96	279;1209;2518;8677	4.00E+00;3.97E+00;2.93E+00;1.89E+00	76479;82638;83947;84877	2.42E+00;2.31E+00;1.26E+00;5.68E-03	1.14565
CTU2	-1.91934	-8.40983	3.34464	0.000452234	0.0668054	4	TCTTGGCAGAATCTCGACTC;GGCCACATGGAGAATCAAGT;GCATGCACTGGGCACCAACG;GGCTTCTCAGACGAGCGACA	-2.49;-2.24;-1.52;-1.42	625;1073;3549;4155	5.25E+00;3.56E+00;3.03E+00;1.54E+00	81001;81607;84083;84531	3.36E+00;2.02E+00;1.31E+00;1.28E-02	1.17519
CCDC47	-1.91423	-8.38778	3.17735	0.000664737	0.0726658	4	CCAGTGAGTGATCAAGTGGT;GGCCTGGTTTAACACTCACA;AGAAGTCACAGACGGAATGA;CTGCACACCTCCAGAACAGT	-2.57;-2.51;-1.77;-0.81	507;594;2464;11291	4.03E+00;3.54E+00;3.51E+00;1.63E+00	73865;82692;84562;84649	2.32E+00;2.09E+00;1.56E+00;1.04E-02	1.13867
GTF3C2	-1.91104	-8.37402	2.96966	0.00107237	0.0847322	4	ACGTTGTACAGAAAACAGCG;GTTCGGGGAATGGCTCACAA;TTGCTGCAATACTCACCTAG;AGAAGGGGATAACACCGCAC	-2.97;-2.24;-2.09;-0.34	150;1078;1453;27152	4.71E+00;3.03E+00;2.15E+00;1.99E+00	58004;83703;84078;85006	2.77E+00;1.31E+00;1.05E+00;3.04E-03	1.07195
H2AFX	-1.90949	-8.36735	3.29188	0.000510644	0.0681276	4	CGGCGCGCCGGTCTACCTGG;CCCGCGACAACAAGAAGACG;GCTCCAGGATCTCAGCGGTG;CGCCCACCCTCTCGGCGTAG	-2.52;-2.01;-1.96;-1.15	583;1659;1836;6281	4.53E+00;4.41E+00;2.66E+00;1.57E+00	78875;83320;83497;84573	2.83E+00;2.57E+00;1.13E+00;1.19E-02	1.16668
MRPL43	-1.9094	-8.36696	3.305	0.00049545	0.0681276	4	GGAGAGCCTCAATTGCAAGT;GTTCACATATATGACGACCC;CGGTATTCGGCCACTACTCT;CTGACGAGTGTCCTGCACAA	-2.74;-1.82;-1.76;-1.32	313;2283;2501;4829	4.99E+00;4.01E+00;2.39E+00;1.84E+00	80327;82655;82873;84843	3.16E+00;2.31E+00;1.01E+00;6.38E-03	1.16668
NDOR1	-1.90869	-8.36388	3.46843	0.000340072	0.0610935	4	AGTTCAAAGAAGGAGCGGCG;AGCAAAGTCCATCTGACGGA;TCAGCAATCAGAGGGTCACG;GCACAAACAAATATCACCAG	-2.15;-2.03;-1.81;-1.64	1283;1610;2313;2954	5.84E+00;4.11E+00;2.69E+00;1.24E+00	82202;82843;83546;83873	3.79E+00;2.38E+00;1.15E+00;2.64E-02	1.21401
RPS25	-1.90825	-8.36196	3.25807	0.000551985	0.0685589	4	TCTGAGAGACTGAAGATTCG;GGAGTTATAAGCTTATAGTT;GAAGAAAGATGCCGGAAAGT;GGTGAGCAGAAGTGGTCCAA	-2.85;-1.94;-1.56;-1.28	232;1881;3360;5116	4.89E+00;3.63E+00;2.55E+00;1.97E+00	80040;81796;83275;84924	3.09E+00;2.06E+00;1.08E+00;4.72E-03	1.16394
SACM1L	-1.90547	-8.34999	3.31916	0.000479558	0.0680456	4	TACAGCCATGTAATACCGGA;CCTGATCATTCCGTTCCCCA;GGTGTGCGCTATTATGTGAG;GGTCTCGTAACCGCTGAAGG	-2.48;-2.01;-1.82;-1.31	643;1644;2270;4940	4.95E+00;4.13E+00;2.67E+00;1.53E+00	80216;82886;83512;84513	3.13E+00;2.39E+00;1.14E+00;1.31E-02	1.1672
ARL2	-1.90355	-8.34169	3.31116	0.000488474	0.0680456	4	AGTCCCTGCGGTCCTACTGG;TCAAGACCTTGGAGCACCGA;GACACCATCTCCCCCACACT;CTGAACATTTGGGATGTGGG	-2.4;-2.13;-1.84;-1.24	782;1344;2198;5425	4.78E+00;4.17E+00;2.84E+00;1.45E+00	79731;82958;83812;84374	3.01E+00;2.42E+00;1.22E+00;1.60E-02	1.1672
NOC2L	-1.90206	-8.33528	3.25153	0.000560362	0.0685589	4	AAATGTATATCACATACGTG;GATGCAGCCGATGACAACCT;AGTTGTACAGGCGTTCCGAG;GCAACGCCATGACAACACGC	-2.73;-1.87;-1.85;-1.15	322;2094;2168;6290	4.53E+00;4.19E+00;2.46E+00;1.83E+00	78866;82988;83062;84834	2.83E+00;2.43E+00;1.04E+00;6.56E-03	1.16394
PSMG4	-1.90108	-8.33105	3.41464	0.000384913	0.0640009	4	CCGCGCGCTGAAGTTGTGCA;TGGTGTCAGACGTGTCCCCG;TCGTCCACTTCCACGTGATG;TAAGCGCTGGGCGAGACCGG	-2.15;-2.06;-1.99;-1.4	1278;1543;1702;4293	5.19E+00;4.51E+00;2.72E+00;1.24E+00	80863;83454;83613;83878	3.31E+00;2.64E+00;1.16E+00;2.62E-02	1.19381
BAP1	-1.89719	-8.31424	3.21294	0.00061243	0.0708443	4	GGAAGATGAATCCATACACG;AGAATGGCCTTAGTGCTGTG;TCCAGGGAGCAACATCAATG;GAACCGTCAGACCGTACTGG	-2.93;-1.96;-1.51;-1.19	172;1817;3623;5881	4.64E+00;3.53E+00;2.58E+00;2.10E+00	79275;81533;83339;84984	2.91E+00;2.00E+00;1.10E+00;3.49E-03	1.1497
ZBTB8OS	-1.89472	-8.30359	3.08768	0.000817187	0.0780181	4	TGATGAATTCTTCATACCCC;AAGAGATTACAATTTGACTG;ACAATAGAAGTAGAAACCCA;TTGGTTACATGACAGATACT	-3.07;-2.16;-1.47;-0.88	114;1271;3875;9857	3.75E+00;3.44E+00;2.89E+00;2.27E+00	75299;81281;83885;85042	2.26E+00;1.95E+00;1.24E+00;2.31E-03	1.1078
EMC1	-1.89408	-8.30083	3.13757	0.000728503	0.0753607	4	GAACATTGTCAAGTTTAACG;GCCTGGAACAGAATGGCACG;GCCATGCTGCTCTACGGACA;CATGACCTGTCGGAACGAGG	-2.49;-2.37;-1.98;-0.74	636;824;1757;12798	4.46E+00;3.29E+00;3.26E+00;1.53E+00	72358;83399;84332;84520	2.61E+00;1.94E+00;1.43E+00;1.30E-02	1.12285
PFDN6	-1.89006	-8.28348	3.21337	0.000611832	0.0708443	4	AGCTCCTGTTTGACCAACAC;CTTGCTGGATGGATCCAACG;TGAGTAAATCCATGTCAGGG;AACAGAAAATAATATCGTGA	-2.55;-2.07;-1.9;-1.04	530;1511;2001;7564	4.30E+00;4.21E+00;2.74E+00;1.61E+00	77592;83155;83645;84626	2.59E+00;2.50E+00;1.17E+00;1.08E-02	1.1497
RBFA	-1.88829	-8.27585	2.94863	0.00112557	0.0860518	4	GGAGGAGCGCTGCGCACATG;TCCTGAACAAACACTATGGG;GTGCGTTCTGAGCTTCGGAG;CTTCGTCAGGAACTCCAACT	-3.78;-1.79;-1.6;-0.38	5;2374;3157;25398	3.71E+00;3.63E+00;2.36E+00;2.10E+00	59758;81999;82782;85151	2.12E+00;1.13E+00;9.90E-01;8.16E-05	1.06524
FNTB	-1.88742	-8.27207	3.27183	0.000534775	0.0685589	4	TACTCGCTGAAGCAACCCGA;CCAAAGCCAGACTCACTCTG;GCACTGCTGAATGGATCGCA;GCTGTGCATCATTGGCACCG	-2.55;-2.15;-1.44;-1.41	545;1285;4043;4222	5.22E+00;3.39E+00;2.88E+00;1.60E+00	80934;81113;83871;84611	3.33E+00;1.91E+00;1.24E+00;1.11E-02	1.16394
VRK1	-1.88506	-8.26191	3.1074	0.000780908	0.0769054	4	CATGAGCATGAGTATGTACA;GCAGATGGCCACTAAGCCAC;CTGGGCAGTATCGATAAGCA;ACCAGCATCGACGCGCACAA	-2.95;-2.76;-0.93;-0.9	162;292;9060;9631	4.16E+00;3.79E+00;2.37E+00;2.12E+00	75525;76096;84864;84994	2.29E+00;1.87E+00;1.27E+00;3.29E-03	1.11404
DKC1	-1.87794	-8.23116	3.29415	0.000507988	0.0681276	4	TGCACAATGCTATCGAAGGG;GCGCTACGAGGACGGCATTG;CATCATGCATCGTCACCATG;CAACTCCCAACAACAAACCA	-2.69;-1.72;-1.68;-1.43	356;2648;2795;4110	5.27E+00;3.86E+00;2.26E+00;1.78E+00	81046;82361;82508;84800	3.37E+00;2.22E+00;9.47E-01;7.26E-03	1.16668
GINS2	-1.8777	-8.23016	3.41026	0.000388809	0.0640009	4	GATTCGAGATCATGAACGAA;CGGCGGTTCTCACCCCGATG;ACAGAGGTACCTGCACCGGT;CCGCCTGAATGGATGGACGT	-2.08;-2.05;-1.82;-1.56	1486;1565;2255;3370	5.61E+00;4.14E+00;2.71E+00;1.18E+00	81786;82901;83591;83670	3.62E+00;2.40E+00;1.16E+00;3.06E-02	1.19381
SMC5	-1.87627	-8.22399	3.18654	0.000650816	0.0718491	4	GCAGCCTTAAATATTCAAGT;TTATCGGAGCTAATGGAACA;TTTGTAATGGCATCAATTTG;GGTAACTCATGACAGGGTCA	-2.56;-2.25;-1.56;-1.12	520;1050;3346;6603	4.44E+00;3.63E+00;3.05E+00;1.62E+00	78553;81810;84106;84636	2.76E+00;2.07E+00;1.32E+00;1.06E-02	1.14358
PTBP1	-1.87185	-8.20488	2.97929	0.00104884	0.0836888	4	CCAGGCATTGCTGCAATACG;TGCCCGGCGATGTCACCGAG;CATGGTGAACTACTACACGT;TGCCGACGGAATAGCCAGAG	-2.52;-2.4;-2.24;-0.33	592;780;1066;27977	5.11E+00;3.31E+00;1.93E+00;1.56E+00	57179;84090;84376;84564	3.04E+00;1.45E+00;1.02E+00;1.21E-02	1.07733
SLC25A32	-1.87082	-8.20043	2.96273	0.0010896	0.0847757	4	TGTGATGTTCCAAACAACCC;GTGTTGTTAATGCTTCACAG;CGGATCTTCACGAGGTCAAG;TGGAAACTTGATGGACTACG	-2.85;-2.15;-1.96;-0.53	233;1300;1815;19103	4.42E+00;2.87E+00;2.60E+00;1.96E+00	66053;83341;83856;84923	2.58E+00;1.46E+00;1.23E+00;4.74E-03	1.07173
XRN2	-1.86664	-8.1824	3.19311	0.000641052	0.0715067	4	GATCAGCTATGTAATAGCGA;GGTCACCGCCACATACCTCA;GGTTAACATATACAAAAATG;TAGACCAGCACCAAAAAACG	-2.58;-2.09;-1.61;-1.19	496;1457;3142;5866	4.65E+00;3.71E+00;2.77E+00;1.64E+00	79290;82014;83699;84660	2.91E+00;2.12E+00;1.19E+00;1.01E-02	1.14565
CAD	-1.86122	-8.15903	3.14825	0.000710797	0.0749062	4	TGGCTTTGCCTCTAACAAAG;GAACGTGGCCTACACCGATG;CATGGGGTGTTCGAAAGGTG;GTCCAAAGCAAGGATCCGAG	-2.78;-1.84;-1.76;-1.07	281;2203;2495;7252	4.28E+00;4.01E+00;2.42E+00;1.88E+00	77904;82661;82953;84875	2.65E+00;2.31E+00;1.02E+00;5.72E-03	1.12548
NLE1	-1.85901	-8.14948	3.0073	0.000983331	0.0824501	4	GCTGTCCTTACTTTCCCGTG;CGAACCCTGAAGATAGCTTG;ACGCCACACTTCACATGCCA;TGGCCACGTAGCGACACTCG	-3.07;-2.46;-1.01;-0.9	111;679;7952;9618	3.79E+00;3.43E+00;2.53E+00;2.28E+00	75538;77204;84477;85045	2.29E+00;1.51E+00;1.37E+00;2.25E-03	1.08381
WDHD1	-1.85624	-8.13752	3.02574	0.000942458	0.0817003	4	GTGATGGATCTGTCAAAGTG;GGAAATCGAGAACCTTTGCA;GGAGATGATACAAGTAATGT;TGTTTAATAAGTGTGTTGCA	-3.16;-2.17;-1.09;-1.01	89;1253;6930;7949	4.12E+00;2.90E+00;2.70E+00;2.38E+00	77207;78226;83903;85067	2.53E+00;1.47E+00;1.25E+00;1.80E-03	1.08778
EFTUD2	-1.85319	-8.12434	2.96572	0.00108212	0.0847757	4	ACATCATGGACACTCCAGGT;TTATAGTAAGCATCCGTGGG;GAACACGGTTCACTTCGATG;ATCGAGCACACCTATACCGG	-3.07;-2.14;-1.46;-0.74	112;1324;3895;12800	3.44E+00;3.29E+00;2.85E+00;2.28E+00	72356;81261;83832;85044	1.94E+00;1.94E+00;1.23E+00;2.27E-03	1.07173
PCYT1A	-1.85047	-8.11262	3.22788	0.000591731	0.0695538	4	AATACATACCTCATTGTGGG;TTACTTACAATTGCACAGCG;ACTATGATGTGTATGCCAGG;TGATGTTTATAAGCACATCA	-2.43;-1.93;-1.75;-1.29	729;1908;2525;5078	4.90E+00;4.00E+00;2.54E+00;1.48E+00	80078;82631;83248;84427	3.10E+00;2.30E+00;1.08E+00;1.49E-02	1.15768
XRCC4	-1.84996	-8.11044	2.80576	0.00156403	0.0934437	4	ATTGGAATGATATTCAAGGA;GAAGGAACCAAGCCTGAACT;GTTGCTTGGGAGAAAACACT;TTAAACTTGTATGTGTCAGT	-2.93;-2.61;-1.64;-0.22	173;459;2978;34228	3.78E+00;3.76E+00;2.09E+00;1.58E+00	50928;82178;84697;84983	2.17E+00;1.67E+00;8.09E-01;3.51E-03	1.02945
HSD17B10	-1.84884	-8.1056	3.26137	0.000547816	0.0685589	4	AACCCCACTTACGTCGGCTG;GATGTGGCAGTCAACTGTGC;TATTGATGATGACCCCACGT;CTGGTTGCCTTAATAACCGG	-2.24;-2.12;-1.71;-1.32	1075;1370;2655;4850	4.98E+00;3.93E+00;2.82E+00;1.31E+00	80306;82501;83786;84081	3.16E+00;2.26E+00;1.21E+00;2.20E-02	1.16394
FEN1	-1.8482	-8.10281	2.83979	0.00144612	0.0916424	4	TTGCCATCAAAGACGTACAC;GACTACTGTGAGAGCATCCG;GGCTGGCAAAGTCTACGCCG;AGGTGGAAAAGTTTACGAAG	-2.83;-2.36;-1.87;-0.33	243;851;2090;27847	4.24E+00;3.23E+00;1.95E+00;1.94E+00	57309;83066;84305;84913	2.46E+00;1.41E+00;1.03E+00;4.94E-03	1.0379
YBEY	-1.84524	-8.09005	3.04841	0.000894513	0.0812573	4	TGTCGACGCAGACAACCCCC;GCTGTCCTTCCCGTTTCACG;GGAAGATAAACTCCACGCCC;CATCTGGAAAGTCGGGCTGG	-2.56;-2.09;-1.98;-0.76	525;1462;1766;12363	4.46E+00;3.35E+00;2.77E+00;1.62E+00	72793;83390;83694;84631	2.61E+00;1.98E+00;1.19E+00;1.07E-02	1.09014
RPE	-1.84453	-8.08698	3.04381	0.000904042	0.0816356	4	TTCTACCACAGGGTGACCAA;AGGTTCCACTGTCATAACCA;CTTGAGGCTACTGACAACCC;ACTTACCAAAGAAAGGGTCC	-2.41;-2.21;-2.13;-0.64	768;1156;1354;15582	4.80E+00;2.97E+00;2.95E+00;1.45E+00	69574;83802;84000;84388	2.83E+00;1.70E+00;1.28E+00;1.57E-02	1.08812
CARS2	-1.84261	-8.0787	2.91081	0.00122798	0.0868842	4	CAGCTGGACATCCATTCGGG;GATAATCAGACGCGCCAACG;TCAGATTTGATATAATTCGG;CGCAGCCATCGACTATAGCG	-2.74;-2.49;-1.62;-0.52	312;630;3093;19287	3.73E+00;3.49E+00;2.58E+00;1.84E+00	65869;82063;84526;84844	2.13E+00;1.54E+00;1.44E+00;6.36E-03	1.06106
NDUFAF8	-1.84244	-8.07797	2.77929	0.00166229	0.0951177	4	CCCGAGTGTCTAGCTGCCTG;CACAGGCAGCTAGACACTCG;CGCCTGCACGCACCTGCCGT;TCGGGGAACGGAGCTGTGTG	-3.37;-2.66;-1.88;0.53	37;398;2068;75206	4.25E+00;3.89E+00;2.76E+00;2.16E-01	9950;83088;84758;85119	2.47E+00;1.74E+00;4.92E-01;7.35E-04	1.02174
ELP5	-1.84157	-8.07423	3.15357	0.000702144	0.0748827	4	GGCTGCTCAACGCTCCCAAG;GTGATGCAGCAACCAGCTGA;TTGTCAAGAAATCTGCGTTG;CTCTCAGCTGGTCAAAACCT	-2.97;-1.73;-1.36;-1.31	151;2576;4585;4939	4.95E+00;3.23E+00;2.29E+00;2.15E+00	80217;80571;82580;85005	3.13E+00;1.81E+00;9.57E-01;3.06E-03	1.12562
NHLRC2	-1.83907	-8.06342	2.83052	0.00147733	0.0920198	4	CTGATCATACTCGGACCCCG;AAATAACGCGTACCCGCACA;GTTTCCTGGCAAAATAACAG;GAAGTGCTCTCGTTACCATG	-2.65;-2.4;-2.33;0.03	405;771;894;49626	5.34E+00;3.32E+00;1.73E+00;9.38E-01	35530;84262;84385;84751	3.19E+00;1.45E+00;4.81E-01;8.26E-03	1.03612
NDUFAF3	-1.83891	-8.06273	3.1483	0.000710727	0.0749062	4	TCCCGTTGACCACGAAGCCG;CTGCGCGCTCCTCCCACAGT;CCTCCTTCAATACCTATCCG;CTGTCGATGTACATGGCGAG	-2.84;-1.78;-1.47;-1.27	241;2421;3862;5206	4.86E+00;3.45E+00;2.34E+00;1.95E+00	79950;81294;82735;84915	3.07E+00;1.95E+00;9.82E-01;4.90E-03	1.12548
POLR3F	-1.83491	-8.04549	3.04985	0.000891559	0.0812573	4	ACTAGTGTATCAGATCATAG;CGCATATAGAAGCCCAACAG;TGACATAATTCTATAATCCT;TATCAAAGCCGTTAAGTCTG	-2.67;-1.97;-1.83;-0.86	373;1784;2230;10219	4.16E+00;3.68E+00;2.60E+00;1.76E+00	74937;82926;83372;84783	2.41E+00;2.22E+00;1.10E+00;7.61E-03	1.09014
POLE3	-1.83236	-8.03448	3.07584	0.000839772	0.0791376	4	TCGTGCTGTACGCCACATCC;CCGTTAAAAGAAGCTCTGGA;GTACAGCACGAAGACGCTGG;CAGCGATGTGCTGTCAGCCA	-2.78;-2.22;-1.17;-1.16	277;1131;6079;6182	4.56E+00;2.99E+00;2.87E+00;1.89E+00	78974;79077;84025;84879	2.85E+00;1.58E+00;1.29E+00;5.64E-03	1.10162
MOGS	-1.83083	-8.02786	2.71255	0.00193841	0.0987865	4	TGTTACCACATAGAAGAACA;CCAGCTGGTGATCCAACGGT;GGGACGACAGAGGCCCAAGT;GTCACCACCATCTAGCATGT	-3.14;-2.5;-1.51;-0.17	95;610;3618;37013	3.53E+00;3.52E+00;2.35E+00;1.45E+00	48143;81538;84546;85061	2.00E+00;1.55E+00;7.31E-01;1.92E-03	1.0053
ATP6V0C	-1.83038	-8.02591	4.30888	4.91042e-05	0.0412909	6	CTCACCGCTGAAGACCATGG;CTCTGGCCGCATGACAGACA;GCTGGGCGCAGGCTTGAGTG;GCCTACGGTACAGCCAAGAG;CATTCAGGGAGTTGGCAATG;CGAAAAAGGAAGCGTACTCG	-2.5;-1.96;-1.92;-1.72;-1.6;-1.28	619;1802;1952;2626;3159;5115	7.33E+00;6.39E+00;4.90E+00;3.65E+00;2.21E+00;1.38E+00	80041;81997;82530;83204;83354;84537	5.36E+00;4.58E+00;3.27E+00;2.14E+00;9.43E-01;1.90E-02	1.38415
RPL27A	-1.82895	-8.01974	3.00845	0.000980726	0.0824501	4	CGGAAACACCCGGGAGGCCG;AATTTATCAAGGTTGACAGT;GGAAACAGCACTTACCGATG;CCAAAGTATCCTGGGTGACT	-3.3;-1.79;-1.25;-0.97	49;2369;5340;8502	4.00E+00;3.03E+00;2.64E+00;2.36E+00	76654;79816;82787;85107	2.45E+00;1.68E+00;9.90E-01;9.80E-04	1.08381
CDK1	-1.82677	-8.01034	3.30095	0.000500089	0.0681276	4	AGCTCGCTACTCAACTCCAG;TATTAGAGTATATACACATG;ACCCTTATACACAACTCCAT;CTCTAGAAGAGTTCTCCACA	-2.33;-1.72;-1.66;-1.6	904;2627;2898;3148	5.73E+00;3.82E+00;2.27E+00;1.39E+00	82008;82258;82529;84252	3.71E+00;2.19E+00;9.50E-01;1.85E-02	1.16668
DNLZ	-1.82521	-8.0036	3.11423	0.000768726	0.0769054	4	CCAGCTTGTCTACACCTGCA;CACATCATCGCCGACAACCT;TCCAAGCTCGCCTATCACCA;CGCGCGCAGCTCAACAGTAT	-2.52;-2.22;-1.37;-1.19	582;1116;4534;5883	4.64E+00;3.24E+00;3.00E+00;1.57E+00	79273;80622;84040;84574	2.91E+00;1.82E+00;1.30E+00;1.19E-02	1.11404
MRPL28	-1.82438	-8.00003	3.07951	0.0008327	0.0788109	4	TTTGGAATGGACCTGAAGCG;CAGATACGTCAACAACGACA;GATGTAGAAGTCAAACCCGT;TATTCCCGTTCACTACCCCC	-2.53;-2.21;-1.5;-1.05	563;1142;3653;7449	4.23E+00;3.52E+00;2.98E+00;1.59E+00	77707;81503;84014;84593	2.61E+00;2.00E+00;1.29E+00;1.15E-02	1.10341
TRAIP	-1.8198	-7.98025	3.12006	0.000758466	0.0764163	4	GGCCAAGCAAGCACGAGAGG;GACGTGGCCGCCATCCATTG;GGTTTGAGACAGCACCAAGT;GGATGAGCGCAACGCCACTG	-2.74;-1.82;-1.48;-1.24	317;2268;3766;5459	4.77E+00;3.48E+00;2.39E+00;1.83E+00	79697;81390;82888;84839	3.01E+00;1.97E+00;1.01E+00;6.46E-03	1.11681
NOP10	-1.81762	-7.97086	3.03987	0.000912279	0.0816356	4	AGAGCGGGTCTACACGCTGA;ACCTCAACGAGCAAGGAGAG;TGGGGAGAATCGAGCAGGGT;TTTGGGACAACAGACGTGCT	-2.52;-2.23;-1.58;-0.94	588;1103;3281;8893	3.92E+00;3.66E+00;3.01E+00;1.57E+00	76263;81875;84053;84568	2.39E+00;2.08E+00;1.30E+00;1.20E-02	1.08812
TUFM	-1.81719	-7.96899	3.1747	0.000668799	0.072746	4	CCGAGGTATCACAATCAATG;GTGACAGGCACGCTCGAACG;GACAAGCCCCATGTGAACGT;GGCCCGGCACCACTATTGCA	-2.59;-1.77;-1.5;-1.4	483;2459;3652;4268	5.20E+00;3.52E+00;2.33E+00;1.65E+00	80888;81504;82697;84673	3.32E+00;2.00E+00;9.76E-01;9.86E-03	1.13819
DARS	-1.81678	-7.96721	3.14265	0.000720029	0.0749618	4	TTACCATTACCATGAAGTTG;GATTTGACAGTGCAAAAAGC;ATATGACACAGTAAATACAT;CGATGCTGTTCGGCCTGAAG	-2.23;-2.2;-1.78;-1.06	1109;1175;2411;7330	4.26E+00;4.05E+00;2.95E+00;1.30E+00	77826;82745;83981;84047	2.63E+00;2.34E+00;1.28E+00;2.28E-02	1.12516
RPS27	-1.81521	-7.96047	2.79393	0.00160718	0.0939514	4	ACAAGACTACTGTTTGTGCA;TTGTGCATGGCTAAAGACGG;AGCCTACAGGAGGAAAAGCG;CTGCCTCTGTTAGCTCGCAA	-2.77;-2.19;-2.0;-0.3	289;1196;1689;29366	4.52E+00;2.94E+00;1.87E+00;1.85E+00	55790;83467;83960;84867	2.65E+00;1.27E+00;9.69E-01;5.89E-03	1.0271
COX14	-1.81141	-7.94407	2.77864	0.00166479	0.0951177	4	CACAGTGAGGAGCATCATGG;GGTAACCCCCGTACACAGTG;GCCAAGCAACTAGCTGACAT;GCCAATGTCAGCTAGTTGCT	-2.64;-2.63;-1.76;-0.22	422;442;2515;33748	4.00E+00;3.80E+00;1.71E+00;1.61E+00	51408;82641;84714;84734	2.31E+00;1.69E+00;8.23E-01;8.61E-03	1.02174
MRPS23	-1.81126	-7.94342	2.96864	0.00107487	0.0847322	4	ACTTCAAGTCTACCTGTCAA;ACGCTCTAATCTGATCCTCG;TTATATACGTCAAACCAAAG;GCTTTGCCATATCGCAAGCG	-2.55;-2.04;-1.95;-0.7	542;1574;1840;13787	4.40E+00;3.16E+00;2.70E+00;1.60E+00	71369;83316;83582;84614	2.57E+00;1.85E+00;1.16E+00;1.11E-02	1.07195
RNPC3	-1.80938	-7.93529	3.18444	0.00065398	0.0718491	4	GTGGTGGGTACATATACTTG;GGTTGGTCAAATACATCCGA;CTTATCGGATAGGACGCGCA;GGTGCCTCACTAGAAGGGTT	-2.43;-1.78;-1.66;-1.36	736;2397;2870;4556	5.09E+00;3.83E+00;2.35E+00;1.47E+00	80600;82286;82759;84420	3.24E+00;2.20E+00;9.86E-01;1.51E-02	1.14358
DHDDS	-1.80795	-7.9291	3.19841	0.000633273	0.0715067	4	GGCACTTCTTGGCATAACGA;GCTGTAAGAGAGATGGCCTG;GCAACAAATGCAGATCACCC;AAGTCCGTATCAAGATGTCA	-2.32;-1.81;-1.79;-1.32	926;2318;2375;4881	4.97E+00;4.07E+00;2.38E+00;1.38E+00	80275;82781;82838;84230	3.15E+00;2.36E+00;9.99E-01;1.90E-02	1.14565
MRPL38	-1.80702	-7.92509	3.08318	0.0008257	0.0784882	4	ATTTCGGAGAAGAGTCAGGT;CAATGAAGTCACTCCAACTG;CTATCGGGACCTCTTCCATG;GGACCCAACAGTTGCTGGAA	-2.39;-2.16;-1.62;-1.06	801;1263;3067;7340	4.26E+00;3.74E+00;2.89E+00;1.44E+00	77816;82089;83893;84355	2.63E+00;2.14E+00;1.25E+00;1.64E-02	1.1052
ELAC2	-1.80672	-7.92382	3.25631	0.000554227	0.0685589	4	GGAAGAGCGTCACCTACGAA;TCTGAACGAGACCTGCGAGT;GGTGTCGGCTGGAAAGCGCG;TGAATTCGGAGAAGACGTAG	-2.09;-2.01;-1.68;-1.45	1448;1661;2815;3981	5.32E+00;3.86E+00;2.66E+00;1.19E+00	81175;82341;83495;83708	3.41E+00;2.21E+00;1.13E+00;2.98E-02	1.16394
FAM96B	-1.804	-7.91207	3.10909	0.000777873	0.0769054	4	GAGCGACCCCGAGAGCACAG;GATGGACAGGCCAATAAGGG;CCAGAGCGCTCGTAGATGAG;TTCAATTCTTCTAGCGTCAG	-2.35;-2.24;-1.45;-1.17	856;1068;4004;6069	4.59E+00;3.40E+00;3.04E+00;1.41E+00	79087;81152;84088;84300	2.87E+00;1.92E+00;1.32E+00;1.75E-02	1.11404
NUTF2	-1.80107	-7.89943	3.09595	0.000801774	0.0779075	4	AGACAGCTGCATCATCAGCA;GATAATGACAGAACTCAACT;TGATGCGTCATGCCTTACGT;GGGAAGGACAGCAATTCCAG	-2.38;-2.08;-1.6;-1.14	802;1476;3192;6407	4.49E+00;3.69E+00;2.76E+00;1.44E+00	78749;81964;83680;84354	2.80E+00;2.11E+00;1.18E+00;1.64E-02	1.10842
DPM3	-1.79999	-7.89475	2.92487	0.00118885	0.0863531	4	AGTAGCGACGCGGTAGCCCA;GCCTACTTGCTGGTATCTGC;AGGACCTCCCGGCAAGACGA;CCATGACGAAATTAGCGCAG	-2.91;-2.22;-1.18;-0.89	188;1122;5973;9797	3.76E+00;2.99E+00;2.89E+00;2.06E+00	75359;79183;84034;84968	2.27E+00;1.59E+00;1.30E+00;3.82E-03	1.06372
THAP11	-1.79992	-7.89445	2.67929	0.00209272	0.102305	4	GGTGGGGACTCGCACAGTGT;GGGACACATTCTTGAGCCAG;CTGCTACAACAACTCGCACC;AGTAGCACGCAGACCCGCGG	-2.9;-2.27;-2.13;0.1	195;1016;1357;53791	4.80E+00;3.08E+00;2.04E+00;7.98E-01	31365;83799;84140;84961	2.83E+00;1.34E+00;4.30E-01;3.96E-03	0.990104
GTPBP4	-1.7992	-7.89135	3.12737	0.00074582	0.0758865	4	GGAGACCAGTACACTGACGG;CTGTGCGGGTACCCCAACGT;CACGCCTTCAGGGATGAACG;GCGTTGCAAAAGATTATGTG	-2.61;-1.77;-1.45;-1.37	472;2467;3969;4494	5.11E+00;3.41E+00;2.32E+00;1.66E+00	80662;81187;82689;84684	3.25E+00;1.93E+00;9.74E-01;9.64E-03	1.11984
GNL3L	-1.79904	-7.89069	3.02696	0.000939813	0.0817003	4	AGAAGTGGCTAGAATACCTT;CGGCTCCCACACTACACGCA;TATGGGTGCGCACTTCACCA;AGCAAGAGCGACACCGACGT	-2.7;-2.15;-1.22;-1.14	350;1303;5623;6447	4.48E+00;2.97E+00;2.87E+00;1.79E+00	78709;79533;83853;84806	2.80E+00;1.64E+00;1.23E+00;7.13E-03	1.08778
DNAJC9	-1.7988	-7.88962	2.96107	0.00109378	0.0847988	4	TCAGACGGCGAGATCCGACG;GAACGGAGTAGACCTTTCCA;AGAACATTATACGATGAACA;GCACGCCCAATACTTGGTAA	-2.54;-2.34;-1.51;-0.81	554;879;3625;11243	3.53E+00;3.52E+00;3.20E+00;1.59E+00	73913;81531;84277;84602	2.10E+00;2.00E+00;1.40E+00;1.13E-02	1.07161
PES1	-1.79782	-7.8854	2.90237	0.00125208	0.087179	4	GCAGGGCATCGACGAACGTG;GGTGTAGAACTCGGTGAACG;GGACAAATCTCTGTGCATCG;ACTGAGTCAAACACCCACTG	-2.99;-2.24;-1.07;-0.88	144;1081;7138;9861	3.75E+00;3.03E+00;2.67E+00;2.17E+00	75295;78018;84075;85012	2.26E+00;1.45E+00;1.31E+00;2.92E-03	1.05959
SNAPC1	-1.79379	-7.868	2.85865	0.00138469	0.0897242	4	GTTCGGAACCATCTTCTGGT;CTGATCTGGAAGGTATATGG;TTCAGCTGACAAATCCAATC;TTAAAACTGAAAGTTAAAGG	-2.86;-2.51;-1.09;-0.72	225;599;6975;13299	3.53E+00;3.23E+00;2.70E+00;1.98E+00	71857;78181;84557;84931	1.89E+00;1.56E+00;1.47E+00;4.58E-03	1.04709
COX19	-1.79338	-7.86624	3.06582	0.000859369	0.0806368	4	CAGCCGCGTCCCCCGGACAA;ATGTCGACAGCTATGAACTT;GAAATTCATGAAGTGTCTCC;CACTCACCGAAGTGATCGAG	-2.94;-1.67;-1.31;-1.26	167;2860;4928;5315	4.82E+00;3.14E+00;2.20E+00;2.11E+00	79841;80228;82296;84989	3.04E+00;1.75E+00;9.16E-01;3.39E-03	1.09347
PRMT3	-1.79331	-7.86596	2.94042	0.00114705	0.0860518	4	ACCTGTCACAGAACAGGCAA;GTGTATCCCATAATGCCCGT;CTATGTTTGCTGCTAAAGCA;GCAAACACTTACCATCCACT	-2.66;-2.34;-1.32;-0.85	397;881;4803;10388	3.65E+00;3.20E+00;3.17E+00;1.74E+00	74768;80353;84275;84759	2.20E+00;1.77E+00;1.40E+00;8.10E-03	1.06524
UBE2N	-1.79215	-7.86096	2.58995	0.00257071	0.112378	4	TGTGCGGATCTGCAGTGCTG;CCTTCCAGAAGAATACCCAA;AAAAGTCCCTCCCTCAAAGG;TCTGCTTTAATGCCGGGAAC	-3.56;-2.58;-1.18;0.15	18;498;5970;56897	3.69E+00;3.07E+00;2.89E+00;7.00E-01	28259;79186;84658;85138	1.64E+00;1.59E+00;4.02E-01;3.47E-04	0.949317
SRSF10	-1.7887	-7.84604	3.15838	0.000694421	0.0747888	4	TTCTACACTCGCCGTCCAAG;CTGTACATACCTGGTATCGT;TCCAAATCAGATGAAAGCCA;TTGAAATACAGTTTGCACAG	-2.29;-1.83;-1.77;-1.26	974;2223;2458;5260	4.84E+00;4.03E+00;2.41E+00;1.35E+00	79896;82698;82933;84182	3.05E+00;2.33E+00;1.02E+00;2.00E-02	1.12616
SOD1	-1.78868	-7.84596	2.67713	0.00210315	0.102305	4	TTGGAGACAATACACAAGGT;CCCTTGCCTTTGCCTCGAAG;CCTCTGTCCAAAAAACACGG;CAAAAACGGTGTTGCCATCG	-2.77;-2.54;-2.06;0.21	287;550;1534;60769	4.64E+00;3.61E+00;1.87E+00;5.86E-01	24387;83622;84606;84869	2.73E+00;1.60E+00;3.81E-01;5.84E-03	0.990104
ACTR2	-1.78719	-7.83953	3.01279	0.000970972	0.0824501	4	TGGCCGCATTATCAAAGTCG;TGACTTTGTATGCTCAAGGT;GGAGACTGGATATTGCCGGG;GTCCAAATGTGTAGTCCCAT	-2.38;-2.34;-1.47;-0.96	814;882;3830;8710	3.96E+00;3.46E+00;3.20E+00;1.43E+00	76446;81326;84274;84342	2.42E+00;1.96E+00;1.40E+00;1.67E-02	1.08381
RANGAP1	-1.78655	-7.83678	3.12762	0.000745385	0.0758865	4	GGAGCGACATGTTCACGGGG;AGAAACCGTCTGGAGAATGA;CCACCCGCCTCCTACCATTG;GAACTCAAGCTCAACAACTG	-2.29;-2.0;-1.62;-1.24	971;1685;3100;5446	4.78E+00;3.73E+00;2.65E+00;1.36E+00	79710;82056;83471;84185	3.01E+00;2.13E+00;1.13E+00;1.99E-02	1.11984
MEAF6	-1.7834	-7.82318	2.93734	0.0011552	0.0860518	4	TCTTTCACCCCAGGAAACAC;GGAAGTTTAAGGAAGCAGAG;CACAGATCCCCGACACCCGG;ATGTATGGCAACATTATTCG	-2.93;-1.86;-1.42;-0.91	169;2121;4121;9393	3.83E+00;3.37E+00;2.45E+00;2.10E+00	75763;81035;83035;84987	2.32E+00;1.90E+00;1.03E+00;3.43E-03	1.06524
CDAN1	-1.78132	-7.81421	2.79916	0.00158798	0.0934437	4	ATGGCCTGCAGGGTGAACGG;GCTGCGGTAATAGTCCAGCA;GGTGGGAAGATACTCTGGCA;TTCATACTTTCAAAAAACAG	-2.57;-2.47;-1.63;-0.45	514;658;3011;22017	3.77E+00;3.45E+00;2.35E+00;1.63E+00	63139;82145;84498;84642	2.16E+00;1.52E+00;1.29E+00;1.05E-02	1.02945
DNAJC17	-1.77921	-7.80507	3.06223	0.000866506	0.080959	4	GTACGCGCTATTAGGTATTG;AGAAGGAAGAAAGTAAAGCT;GGAGGATGTGCTTACCCTGG;CTGCCACCCAGACAAAAACC	-2.43;-1.83;-1.77;-1.08	730;2229;2451;7044	4.33E+00;4.03E+00;2.41E+00;1.48E+00	78112;82705;82927;84426	2.68E+00;2.33E+00;1.01E+00;1.49E-02	1.09173
SDHA	-1.77825	-7.80093	2.94825	0.00112656	0.0860518	4	GGACGCCATCCACTACATGA;ATGACCCTGGAAATCCGCGA;CTCTGAAGCAGGTTTCAACA;TGCACAGAGCGATCACACCG	-2.66;-2.04;-1.51;-0.91	385;1587;3641;9433	3.82E+00;3.52E+00;2.70E+00;1.75E+00	75723;81515;83569;84771	2.32E+00;2.00E+00;1.15E+00;7.85E-03	1.06524
GSS	-1.77618	-7.792	3.04832	0.000894716	0.0812573	4	GACTCACCGATGCACAGCTG;ATATCCATGTAATCCGACGA;ATGTTCCAGTGCAATCCGGA;GGTGAAGGGAAGAGTGTGAA	-2.88;-1.59;-1.36;-1.27	216;3211;4572;5188	4.86E+00;3.23E+00;2.10E+00;2.00E+00	79968;80584;81945;84940	3.07E+00;1.81E+00;8.72E-01;4.39E-03	1.09014
GALT	-1.77616	-7.79193	2.65561	0.00220999	0.103462	4	ACAACCCGCTACAAGATGAG;GGCAGTGTCACATCCGACCA;AGCGTGAGGAGCGATGTCAG;GGGGTTAGAACAGCCCATCA	-3.64;-1.86;-1.28;-0.32	14;2155;5148;28175	3.18E+00;3.08E+00;2.44E+00;1.92E+00	56981;80008;83001;85142	1.71E+00;1.03E+00;1.01E+00;2.65E-04	0.985218
LIAS	-1.77483	-7.78618	2.96762	0.00107742	0.0847322	4	TGAGCCCTACAATACTGCAA;GGGTGGCTTTACCATGATTG;GCAGGTTAAGACTACCTCCA;ATATACATCTAATCCTGACA	-2.8;-1.87;-1.38;-1.04	262;2085;4420;7525	4.22E+00;3.28E+00;2.47E+00;1.91E+00	77631;80736;83071;84894	2.60E+00;1.84E+00;1.04E+00;5.33E-03	1.07195
NSUN4	-1.77211	-7.77446	2.99921	0.00100181	0.0824501	4	GGCTGCACACAGGTCAAGCA;TCGAGTTCGAGTCACATCAT;ACGAACGAGCAGGCTACAGA;CACCATACTTCTGCTCTGAG	-3.08;-1.56;-1.31;-1.15	108;3389;4947;6346	4.51E+00;3.13E+00;2.30E+00;2.06E+00	78810;80209;81767;85048	2.82E+00;1.75E+00;8.51E-01;2.18E-03	1.08381
CDK6	-1.77145	-7.77159	3.05477	0.000881515	0.0812573	4	CAACGCTCCAGAGATCCACA;GAAAACTGTAGATGCGAGCA;GAAGAACGGAGGCCGTTTCG;TTAGATCACGATGCACCACT	-2.66;-1.67;-1.57;-1.19	400;2843;3306;5912	4.63E+00;3.65E+00;2.20E+00;1.73E+00	79244;81850;82313;84756	2.91E+00;2.08E+00;9.19E-01;8.16E-03	1.09014
GMPPB	-1.76961	-7.76366	2.85677	0.0013907	0.0897242	4	GGAAGAGGCACATGCCAGTG;GGAACCCTCTAAGTACGGTG;AACTCACGGCCAGAATCACG;GTGCCGGTGGAATTGCACCA	-2.56;-2.36;-1.47;-0.69	521;844;3866;14119	3.45E+00;3.24E+00;3.12E+00;1.62E+00	71037;81290;84312;84635	1.95E+00;1.82E+00;1.42E+00;1.06E-02	1.04709
COX18	-1.76588	-7.74757	2.89881	0.00126238	0.0876171	4	AGGAGAATGCTGCCCCACCA;GGCAGCCAGGGGTAGTGTGA;CGCGCCGCTCAGGCCAACTG;CCTGGACCCATTGCTCGCAC	-2.72;-2.28;-1.15;-0.92	331;983;6318;9265	3.85E+00;3.11E+00;2.82E+00;1.81E+00	75891;78838;84173;84825	2.34E+00;1.55E+00;1.35E+00;6.75E-03	1.05741
CCT3	-1.76369	-7.73811	3.15413	0.000701249	0.0748827	4	TGACATTGAAATCACACGAG;CTACCAAAGTAATCAGTCGG;GCAGCAGATGCACCCAACAG;CTGTGATATTTGCTCGCATG	-2.15;-1.89;-1.68;-1.34	1304;2044;2800;4684	5.04E+00;3.86E+00;2.48E+00;1.23E+00	80472;82356;83112;83852	3.20E+00;2.22E+00;1.05E+00;2.68E-02	1.12562
MRPL23	-1.76272	-7.73393	2.99329	0.00101556	0.0829209	4	GGTGCTCACCAGCTGCACGT;CTGCACCCTCGTCCGCACGG;GCACATTGTAGACGCGCTCG;TTCCGACAGGTTCCAACAGG	-2.61;-1.9;-1.41;-1.14	473;1994;4262;6436	4.49E+00;3.32E+00;2.50E+00;1.66E+00	78720;80894;83162;84683	2.80E+00;1.87E+00;1.06E+00;9.66E-03	1.08134
NOP56	-1.76147	-7.72855	2.91881	0.00120557	0.0863531	4	GCAAGTAAGTGTGTAGACTT;CTCACCTTCAGACACAGCGT;AGCCCCAAGGATCTGCACTG;GATAGGTGCGGCTATACAAG	-2.43;-2.27;-1.53;-0.82	735;1028;3508;10966	3.57E+00;3.56E+00;3.07E+00;1.47E+00	74190;81648;84128;84421	2.13E+00;2.03E+00;1.33E+00;1.50E-02	1.06372
STRAP	-1.76099	-7.72647	2.77477	0.0016797	0.0955557	4	TCATAGTAGCATGATCCCAA;GGTAAGCCTATGCTTCGCCA;AATGTATTCCATACTGCTAA;AGTAATTACTTGTTAACTGG	-2.91;-2.39;-1.06;-0.69	187;794;7355;14130	3.29E+00;3.12E+00;2.63E+00;2.06E+00	71026;77801;84362;84969	1.82E+00;1.44E+00;1.43E+00;3.80E-03	1.01974
RPL7	-1.75801	-7.71358	2.93392	0.00116433	0.0860518	4	TTCAGCTTCGAAAGGCAAGG;CGTTTGTCATCAGGATCAGA;AAAGAAGTTTGCCCAAAAGA;GCCATACATTGCATGGGGGT	-2.5;-2.24;-1.32;-0.96	613;1067;4813;8608	3.98E+00;3.17E+00;3.04E+00;1.55E+00	76548;80343;84089;84543	2.43E+00;1.77E+00;1.32E+00;1.25E-02	1.06524
DPH3	-1.75406	-7.69653	2.99067	0.00102173	0.0829209	4	ATGCAGAAGTTATCCCCACA;GATGGCGGTATTTCACGATG;CTTCCAATACGACGAAGACT;ACACGGGCAGGGGTAGAAGT	-2.19;-2.07;-1.9;-0.85	1195;1498;2002;10409	4.30E+00;3.65E+00;2.75E+00;1.27E+00	74747;83154;83658;83961	2.50E+00;2.19E+00;1.18E+00;2.45E-02	1.08134
NPRL2	-1.75292	-7.69165	3.19679	0.000635641	0.0715067	4	CGTCCAGAAGATCTCAGCCG;AGAGGCCAGGCCATACCGAT;AGGTGTCGGGCAGTACACAT;AAAGCCTAAGTTGAACAGCA	-1.93;-1.89;-1.85;-1.34	1906;2033;2190;4672	5.04E+00;4.18E+00;2.49E+00;1.08E+00	80484;82966;83123;83250	3.21E+00;2.42E+00;1.05E+00;3.93E-02	1.14565
UXT	-1.75267	-7.69057	2.86377	0.00136844	0.089433	4	GCTCATATACCTTGTCACGA;CAGGAAAAAACCATATCCAA;TAACTTCTTCGTTGACACAG;TCACTCGGAGTTATATATGC	-2.45;-2.19;-1.67;-0.71	694;1189;2867;13641	3.83E+00;3.18E+00;2.94E+00;1.50E+00	71515;82289;83967;84462	2.20E+00;1.86E+00;1.27E+00;1.42E-02	1.0485
ACTR5	-1.75119	-7.68415	2.62568	0.00236768	0.107446	4	CATCTGTCGTGAATACAGTG;AACTGCAAGCGCATCAACCT;CGAGCACAGCTACATTGCTG;CCAGATGGATCAGTTTCACA	-3.34;-2.45;-1.86;0.65	40;682;2128;78675	4.22E+00;3.42E+00;2.73E+00;1.37E-01	6481;83028;84474;85116	2.45E+00;1.51E+00;6.20E-01;7.96E-04	0.96881
ALG3	-1.74949	-7.67685	2.87445	0.00133523	0.0890001	4	TCCGATCCTACTCACACAAG;GAGAAGGAATAGTAATCCAG;GATGGAGTGGACACGATAAG;AGCGGGATAGGTAGCCGACG	-2.55;-2.26;-1.34;-0.84	531;1042;4676;10567	3.63E+00;3.20E+00;3.06E+00;1.61E+00	74589;80480;84114;84625	2.17E+00;1.79E+00;1.33E+00;1.08E-02	1.05061
XRCC3	-1.74913	-7.67529	2.89689	0.00126797	0.0877016	4	AGCTCCGTGATGCCGTCCAG;GCGTCTGCCTCACTCCTGCG;CTCTCAGACACTCACCACGT;GCCTGCGGGCAGACGTCCCG	-2.97;-1.84;-1.16;-1.03	155;2211;6153;7691	4.18E+00;2.85E+00;2.42E+00;2.14E+00	77465;79003;82945;85001	2.57E+00;1.57E+00;1.02E+00;3.14E-03	1.05699
XPO5	-1.74852	-7.67265	2.58348	0.00260928	0.11274	4	AAGGCCAAAATGTCTGACGA;TGCACACAGCTGATTGCCCA;AAACTGTCGAGTAGGAGTCG;CGTGCTCGGTTTAAGCCACA	-2.88;-2.11;-2.09;0.09	215;1384;1446;53605	4.72E+00;2.81E+00;2.00E+00;8.04E-01	31551;83710;83772;84941	2.78E+00;1.21E+00;4.32E-01;4.37E-03	0.947921
DNAAF5	-1.74781	-7.66957	2.86721	0.00135765	0.089433	4	AATAGCCGCTGAGCAAAGTG;AGACCACTTCCACATGCAGT;GTGGCGATGACCTTCACGTG;TCACGACATCGATGACTGGG	-2.71;-1.92;-1.55;-0.81	338;1954;3407;11136	3.61E+00;3.53E+00;2.52E+00;1.80E+00	74020;81749;83202;84818	2.11E+00;2.05E+00;1.07E+00;6.89E-03	1.0485
TTI2	-1.74546	-7.65944	2.79197	0.00161446	0.0941249	4	GGAGATTTACTGCGATCATG;GACCAGCCCAAGATCTCAAG;TGCAAAAGGTCACTCGACCC;CCAGCACATTGTGCTTAACG	-2.62;-2.49;-1.21;-0.67	454;632;5733;14647	3.49E+00;3.06E+00;2.94E+00;1.68E+00	70509;79423;84524;84702	1.77E+00;1.63E+00;1.54E+00;9.27E-03	1.0263
LSM10	-1.74514	-7.65807	2.97978	0.00104767	0.0836888	4	TCACCTACACAGACCGTTGG;CCAGGGCCAAGTCACCACCG;AACGTTGTCTATGCGTCCGT;CATTCCGGCCTGTCACAAAG	-3.03;-1.45;-1.32;-1.19	130;3983;4880;5926	4.63E+00;3.15E+00;2.22E+00;1.92E+00	79230;80276;81173;85026	2.90E+00;1.76E+00;7.90E-01;2.63E-03	1.07733
EIF3H	-1.74502	-7.65756	2.61456	0.00242907	0.108603	4	AACATCGACCACCTCCACGT;TCTGATCAACGTTCTAATGT;GAGAACGACAGACTCCTCAA;CAAGTCGATCTTCTACAACA	-3.43;-1.89;-1.32;-0.34	32;2032;4825;27186	3.16E+00;2.82E+00;2.49E+00;1.98E+00	57970;80331;83124;85124	1.77E+00;1.05E+00;1.05E+00;6.33E-04	0.964158
MTO1	-1.74351	-7.65101	3.00233	0.00099464	0.0824501	4	GACTCACACTAACCCTCGAG;AGTGTCACAGATAACCCTTG;AAATGGCACTACTGGTTACG;AAAGTATTAAACCGGCGCAA	-2.13;-2.11;-1.8;-0.93	1347;1401;2346;9045	4.09E+00;3.90E+00;2.80E+00;1.22E+00	76111;82810;83755;83809	2.37E+00;2.37E+00;1.20E+00;2.77E-02	1.08381
RPS10	-1.74309	-7.64922	3.08872	0.000815231	0.0780181	4	GAGATACTGGATGCCCTCGT;TCACGTCATGAAAGCCATGC;CAAGTCACGAGGCTACGTGA;CTATACCTTTGGGCCTTGGC	-2.27;-1.79;-1.62;-1.3	1012;2395;3082;4989	4.93E+00;3.74E+00;2.35E+00;1.34E+00	80167;82074;82761;84144	3.12E+00;2.14E+00;9.86E-01;2.07E-02	1.1078
NARFL	-1.74284	-7.64815	3.00299	0.000993137	0.0824501	4	GGAGCACCAGACACGCGACG;ATGACGTACAGACTGTCCAG;TGCTACGCGGAGAAGACCCA;AGCAGGGCATTACTGTCGCG	-2.31;-2.11;-1.42;-1.13	946;1396;4137;6470	4.48E+00;3.36E+00;2.81E+00;1.37E+00	78686;81019;83760;84210	2.79E+00;1.89E+00;1.21E+00;1.94E-02	1.08381
GTF2H2	-1.74017	-7.6366	2.85674	0.0013908	0.0897242	4	GTTGCTGGAATACTTCGTAG;GTAGATGCGCCATCTATATG;GCTCACTTATTCGTATGGGT;AGTCTGCATAGCCATGCTTA	-2.37;-2.37;-1.49;-0.72	826;827;3707;13147	3.50E+00;3.26E+00;3.25E+00;1.42E+00	72009;81449;84329;84330	1.98E+00;1.91E+00;1.42E+00;1.69E-02	1.04709
RPL26	-1.73587	-7.61805	3.01172	0.000973385	0.0824501	4	TCTACATTGAACGAGTGCAG;TTTGCACTAAGGTTGTACGA;ATTTGCACTAAGGTTGTACG;TGAACGAGTGCAGCGGGAGA	-2.16;-2.11;-1.62;-1.06	1275;1399;3070;7351	4.26E+00;3.74E+00;2.81E+00;1.24E+00	77805;82086;83757;83881	2.63E+00;2.14E+00;1.20E+00;2.62E-02	1.08381
NR2C2AP	-1.73567	-7.61718	2.61098	0.00244916	0.109055	4	TGGGAGACACAGATGCACTG;GACGTGTTGGAACTCGGACC;CGGTGCTGAATCGGAACACC;TTTGTCCAGAGACAGTGAGC	-2.87;-2.14;-1.63;-0.3	222;1316;3018;29601	3.77E+00;2.86E+00;1.99E+00;1.84E+00	55555;82138;83840;84934	2.15E+00;1.23E+00;9.60E-01;4.51E-03	0.962354
NDUFAF5	-1.73506	-7.61457	2.51609	0.00304729	0.120913	4	GAAGTTCGACTACTTGAAGG;TCAGCTAAAACACTGACAGT;CCGCTAACTGTAAGGAACAC;AACCAACATCCAACGCAAGA	-3.55;-1.81;-1.6;0.02	20;2321;3169;49025	3.70E+00;3.03E+00;2.38E+00;9.59E-01	36131;81987;82835;85136	2.11E+00;9.99E-01;4.90E-01;3.88E-04	0.917527
EIF5A	-1.73425	-7.61107	3.05867	0.000873644	0.0812573	4	ACTTCTAAGACCGGCAAGCA;AGGCCGGCCATGTAAGATTG;ATTACGTAAGAATGGCTTCG;TTGGTATTGACATCTTCACT	-2.18;-2.03;-1.45;-1.28	1231;1598;3993;5132	4.88E+00;3.41E+00;2.69E+00;1.26E+00	80024;81163;83558;83925	3.09E+00;1.92E+00;1.15E+00;2.53E-02	1.09014
GPR89A	-1.73321	-7.60656	3.03866	0.000914821	0.0816356	4	GAACAACTCATCAGCCGGGT;GGATCAACAAAATTACACAC;ATGCTTTGGAAGAACTAAGC;CAGATATTCTAGCCCTGGAA	-2.28;-1.91;-1.49;-1.25	978;1971;3720;5400	4.79E+00;3.50E+00;2.51E+00;1.35E+00	79756;81436;83185;84178	3.02E+00;1.98E+00;1.06E+00;2.00E-02	1.08812
ECSIT	-1.7285	-7.58626	2.6369	0.00230727	0.105424	4	GAGTACAACGTGCACAAGCG;GCATCTTCCTCCACTACCCA;AGCAGTTACCTGAGAGAAGG;TGGGACCTTACCTACGATGT	-2.85;-2.36;-1.27;-0.42	228;836;5181;23264	3.25E+00;3.07E+00;2.25E+00;1.97E+00	61892;79975;84320;84928	1.71E+00;1.42E+00;1.23E+00;4.64E-03	0.977061
KPNA6	-1.72774	-7.58295	2.51263	0.00307161	0.121061	4	TGTGGGTAACATCGTCACCG;CTCACGTTAACAAAGGATTG;AGTTATCAACACTCCAGGAG;CCCACCCCCAGAGTTTGCAA	-3.34;-2.68;-1.17;0.28	39;367;6061;64529	3.96E+00;2.87E+00;2.74E+00;4.82E-01	20627;79095;84789;85117	1.77E+00;1.58E+00;3.75E-01;7.75E-04	0.916996
NAA20	-1.72772	-7.58289	2.92154	0.001198	0.0863531	4	TGGCAAGGGAAGAATGGCAC;ACCAAGGCGCCGAAACTCCG;AGAGTACTTCATCGTCGCAG;GCAGTCATGGGCAAAGCAGA	-2.93;-1.65;-1.17;-1.15	168;2913;6045;6313	4.52E+00;2.88E+00;2.18E+00;2.11E+00	78843;79111;82243;84988	2.82E+00;1.58E+00;9.09E-01;3.41E-03	1.06372
WARS2	-1.72707	-7.58007	2.78315	0.00164761	0.0951177	4	AGAAACATAATGGAACCGTG;GTCAACAATACTGTACAGCA;TGACAGTGGCCAGTTTATCG;CTCCCCAACAGGAACATGTG	-2.63;-2.54;-0.97;-0.77	441;556;8477;12071	3.60E+00;3.39E+00;2.45E+00;1.69E+00	73085;76679;84600;84715	2.01E+00;1.59E+00;1.32E+00;9.00E-03	1.02174
HNRNPL	-1.72705	-7.57998	2.64818	0.00224815	0.1048	4	GATGTCAGCCCCGTTGAGTG;TAGAGTAATTGACAAAAGCT;GCAACCCTAACAAACGCCAG;CGGCTCAAGACTGACAACGC	-3.01;-2.15;-1.25;-0.5	138;1292;5344;20245	3.03E+00;2.87E+00;2.50E+00;2.19E+00	64911;79812;83864;85018	1.68E+00;1.39E+00;1.24E+00;2.80E-03	0.979639
NARS	-1.72577	-7.57447	2.924	0.00119123	0.0863531	4	GCAGATCACTCCTCCAACGT;TGTTACTGGTGATGGAACCA;GTTTAAAACTAGGCTCCGGG;GATCAACGAGGAGTCCGACG	-2.49;-2.01;-1.3;-1.1	623;1648;5002;6885	4.37E+00;3.12E+00;2.67E+00;1.54E+00	78271;80154;83508;84533	2.71E+00;1.74E+00;1.14E+00;1.27E-02	1.06372
SMG5	-1.72577	-7.57447	2.7458	0.00179557	0.0960177	4	AACCGGAGAACATTAGCCTG;GGATGTTGACGTGATTGACG;GGGCCTATGGAAACCTCAAG;CCAGGTACACCAGACATCGG	-2.66;-2.28;-1.32;-0.64	386;989;4868;15311	3.15E+00;3.10E+00;2.98E+00;1.75E+00	69845;80288;84167;84770	1.76E+00;1.72E+00;1.35E+00;7.87E-03	1.01765
RRP9	-1.72473	-7.56996	2.83284	0.00146946	0.0920198	4	CCTTACCAAGTACTTGCCAT;GGGGATCTTCCACACACGCA;GCTGACATTCGAATCCTACG;GGGTGGCGGCAAGATGAATG	-2.46;-2.34;-1.29;-0.81	669;874;5093;11259	3.52E+00;3.21E+00;3.09E+00;1.51E+00	73897;80063;84282;84487	2.10E+00;1.72E+00;1.40E+00;1.37E-02	1.03612
DTYMK	-1.71913	-7.54582	3.23647	0.00058013	0.0685589	4	CGGCTGCTTACACCAATCCA;GGCGTATCTGTCCACAACCA;TGGACGCACTGTGCGCCGAG;GTGTTTACACGTGCTCCCAG	-1.86;-1.69;-1.68;-1.64	2124;2756;2785;3001	5.81E+00;3.87E+00;2.23E+00;1.03E+00	82155;82371;82400;83032	3.77E+00;2.22E+00;9.31E-01;4.39E-02	1.16394
EXOSC6	-1.7185	-7.54308	2.64437	0.00226792	0.10505	4	GGGCGTCGAGATGTACGACC;CAGCCGCGCTGGGTCGCGAG;GACACCTCCAGCTGCGCGCG;AAGGTGCTGTGCGCCGTGTC	-2.53;-2.11;-1.96;-0.28	569;1393;1820;30771	4.42E+00;2.81E+00;1.77E+00;1.58E+00	54385;83336;83763;84587	2.58E+00;1.21E+00;9.19E-01;1.16E-02	0.978605
POLD2	-1.71829	-7.54216	3.13623	0.000730754	0.0753607	4	CTCACCTGTCTGTGTCGAGG;TGGATGTATTTGCTCCGAGG;GTACTTGACCAAGAAAACCC;GAATTGGTGTAAGTCACCAC	-2.09;-1.68;-1.63;-1.47	1439;2814;3017;3863	5.37E+00;3.77E+00;2.21E+00;1.19E+00	81293;82139;82342;83717	3.45E+00;2.15E+00;9.23E-01;2.96E-02	1.12285
CAND1	-1.717	-7.53662	3.11205	0.000772597	0.0769054	4	AGATCACCTTTATTGCAAGG;CCTCAAATCTATCTTCAACG;GGAGTCGCATCAAACGAGGA;GACCCTGACGCAATGGAACA	-2.16;-1.69;-1.54;-1.47	1258;2765;3439;3860	5.38E+00;3.60E+00;2.23E+00;1.25E+00	81296;81717;82391;83898	3.45E+00;2.05E+00;9.30E-01;2.58E-02	1.11404
PGM3	-1.71694	-7.53637	3.09082	0.000811298	0.0780181	4	AGTCAACCTTAAGTGTTCTG;TGGGATTATTAGCTGTCCTG;GAAACTCAATCATTTATGTG;ATCTCTACCGATCACCACGA	-2.02;-1.98;-1.53;-1.34	1624;1746;3510;4700	5.03E+00;3.57E+00;2.62E+00;1.14E+00	80456;81646;83410;83532	3.20E+00;2.03E+00;1.11E+00;3.34E-02	1.1078
ALAD	-1.71528	-7.52919	2.48653	0.00326193	0.125556	4	GGACTCACGTGACAAAGATG;AGAGATGCTGAAACCCCTGG;GGACATGATGGACGGACGCG;GGAAATTCTTGCGCAACAGA	-3.47;-2.21;-0.95;-0.22	24;1141;8739;33771	2.98E+00;2.95E+00;2.41E+00;1.61E+00	51385;76417;84015;85132	1.29E+00;1.29E+00;8.22E-01;4.69E-04	0.901164
TRNT1	-1.71357	-7.52181	2.763	0.00172583	0.0955557	4	TTGTTGGACAAGCTAAACAG;GTCAGTCGTGAATTCAACCT;AAATCATGAGTTGCGAATCG;GATGAATCAGATGGTTCACA	-2.68;-2.43;-0.91;-0.83	366;733;9409;10705	3.60E+00;3.36E+00;2.32E+00;1.77E+00	74451;75747;84423;84790	2.16E+00;1.47E+00;1.24E+00;7.46E-03	1.01974
TXN	-1.71081	-7.5099	3.05243	0.000886278	0.0812573	4	TTTGCAAGGCCCACACCACG;CTCTGAAAAGTATTCCAACG;CAGGAAGCCTTGAACAGTGC;GGTGAAACAGATTGAGAGCA	-2.14;-1.82;-1.61;-1.28	1330;2275;3122;5159	4.87E+00;3.72E+00;2.39E+00;1.22E+00	79997;82034;82881;83826	3.08E+00;2.13E+00;1.01E+00;2.73E-02	1.09014
TRMT6	-1.70923	-7.50308	2.83643	0.00145736	0.0919982	4	CGAGTGTATCGTATCTCATG;GGAATTCATAAAGACCACTG;GGACAAAGGCATTAAAGGCG;AGAAAGTAATGGCACACTGG	-2.51;-2.18;-1.21;-0.94	601;1229;5659;8966	3.91E+00;2.96E+00;2.92E+00;1.56E+00	76190;79497;83927;84555	2.38E+00;1.64E+00;1.26E+00;1.23E-02	1.03622
TIMM17A	-1.70879	-7.50118	2.70997	0.00194998	0.099145	4	TGGCGCATCGTGGATGACTG;GAGTAAACCACAGACTACGA;CCCTGGAACTCCATCACAAG;ACAGGTAGCTTCGCGGTTTG	-2.6;-2.1;-1.55;-0.58	475;1436;3401;17126	3.61E+00;2.79E+00;2.78E+00;1.66E+00	68030;81755;83720;84681	2.05E+00;1.59E+00;1.19E+00;9.70E-03	1.00373
CEPT1	-1.70783	-7.49703	2.80098	0.0015813	0.0934437	4	CTTGTATTGCAGTACAACTG;CCTGCTACAGTACAAAGCGC;ACAAGCAATATACGCCCACA;GAGATTTGGAGCGATCCAGG	-2.53;-2.43;-0.97;-0.91	572;732;8575;9403	3.83E+00;3.36E+00;2.44E+00;1.58E+00	75753;76581;84424;84584	2.32E+00;1.48E+00;1.31E+00;1.17E-02	1.02945
NDUFV1	-1.70777	-7.49678	2.68055	0.00208666	0.102305	4	AGCTCCATTTAAGGCCAGTG;GTTTGGCTGCCCTACAACTG;AGGTGACTGGTACAAGACGA;AAACACGTCGAAATCGTAGC	-2.81;-1.98;-1.48;-0.56	257;1724;3813;17917	3.46E+00;2.71E+00;2.63E+00;1.92E+00	67239;81343;83432;84899	1.96E+00;1.53E+00;1.12E+00;5.23E-03	0.990104
ANKRD17	-1.70713	-7.49404	2.62238	0.00238574	0.107446	4	AGAAGGGGAACACTCCGTTG;AAGTGTAAATGAACATACCG;CTATTTAAATCGTGGGATGG;AGCCCAGTCAGAAAGAACCA	-2.66;-2.28;-1.51;-0.39	391;995;3642;25039	3.52E+00;3.10E+00;2.13E+00;1.74E+00	60117;81514;84161;84765	2.00E+00;1.35E+00;1.14E+00;7.97E-03	0.96881
MRPL48	-1.70709	-7.49385	3.00106	0.000997554	0.0824501	4	AAATAAGAGCCATTAATGTG;TCACCTGATTGCATATGACA;TGACCTGTAGTGCCGACTGG;GCACCTAGTTAAGCCAGAAG	-2.05;-2.03;-1.68;-1.07	1561;1603;2798;7194	4.29E+00;3.86E+00;2.69E+00;1.16E+00	77962;82358;83553;83595	2.66E+00;2.22E+00;1.15E+00;3.21E-02	1.08381
FDPS	-1.70567	-7.48772	3.02095	0.000952915	0.0817003	4	GTACAATCGGGGTTTGACGG;AGACTCACTCACCATATACA;ACTCATCCCTCACCCGACGG;GATTGTCAAGGTGCTGACTG	-2.46;-1.52;-1.52;-1.33	680;3552;3557;4776	5.01E+00;3.55E+00;2.02E+00;1.51E+00	80380;81599;81604;84476	3.18E+00;2.02E+00;8.33E-01;1.39E-02	1.08778
REL	-1.70556	-7.48725	2.98968	0.00102404	0.0829209	4	TGAAGATTGTGACCTCAACG;TGACTGTGTACTTACAACAA;CAGAACATACCCATCCATCC;GCTTCAGCCATGCTACCGAT	-2.35;-1.67;-1.65;-1.16	864;2858;2935;6197	4.55E+00;3.80E+00;2.20E+00;1.40E+00	78959;82221;82298;84292	2.85E+00;2.18E+00;9.17E-01;1.77E-02	1.08134
SLC33A1	-1.70457	-7.48297	2.85412	0.00139919	0.0897242	4	GTAAACCGCATCAACCAACG;GAAAGAGTGACGATTCCCCT;AGATGGCCGAACCCCCGACG;ATGTTATCCCGGGAAAACGT	-2.67;-1.73;-1.49;-0.93	374;2600;3760;9057	3.89E+00;3.48E+00;2.28E+00;1.76E+00	76099;81396;82556;84782	2.37E+00;1.97E+00;9.54E-01;7.63E-03	1.04709
POLR3K	-1.70423	-7.48151	2.66814	0.00214712	0.103119	4	GGCAGGTGTTGCATGCGAAG;GGATGTTCACACTTGGGACA;GCGTGACGTTGTGCACGTAG;CGTGCACAACGTCACGCGCA	-2.31;-2.22;-2.02;-0.27	937;1136;1619;31128	4.57E+00;2.98E+00;1.75E+00;1.37E+00	54028;83537;84020;84219	2.68E+00;1.29E+00;9.07E-01;1.92E-02	0.986661
HDAC3	-1.70332	-7.4776	2.61482	0.00242761	0.108603	4	CTGTCATGACTCGGTCAGTG;TGAGTCAATGCCAAGCGATG;ACCTGGAGCACAATGCACGT;AGCCTTAATGCCTTCAACGT	-2.36;-2.25;-2.17;-0.03	843;1058;1243;45550	4.91E+00;3.04E+00;1.42E+00;1.09E+00	39606;83913;84098;84313	2.91E+00;1.32E+00;5.46E-01;1.73E-02	0.964158
MARS2	-1.70212	-7.47241	3.00756	0.000982746	0.0824501	4	GTCCTTGCCTATGATATGAG;TACTCCTTCGAGAGACCGAT;TTGTCTTGACCGCTATACGG;GTTCACGTAGAAAATAGGTG	-2.16;-1.81;-1.7;-1.15	1277;2329;2738;6294	4.53E+00;3.89E+00;2.37E+00;1.24E+00	78862;82418;82827;83879	2.83E+00;2.24E+00;9.97E-01;2.62E-02	1.08381
KTI12	-1.6995	-7.46109	2.55618	0.00277854	0.116151	4	TGATGTAGTTCAGCGAGTCG;CTGGTCGCACGCAGTAGACG;ATTCCGGTTCGGATTATCCA;ACCTACGGAATCCGAGCCAA	-3.43;-2.07;-0.75;-0.56	31;1510;12634;18065	2.84E+00;2.74E+00;2.69E+00;1.95E+00	67091;72522;83646;85125	1.52E+00;1.17E+00;1.02E+00;6.12E-04	0.934976
SEPHS2	-1.6986	-7.45722	2.59646	0.00253243	0.111178	4	GGCTGGATAATCCTGAACGA;CTCCACCGATGATAATCCAA;GGCGGGACTGACGCGACCGG;CAGTAATGCCCATCGCGTAA	-2.64;-2.42;-1.35;-0.38	415;743;4635;25336	3.35E+00;3.21E+00;2.11E+00;1.72E+00	59820;80521;84413;84741	1.80E+00;1.47E+00;1.13E+00;8.47E-03	0.953983
INTS9	-1.69838	-7.45628	3.03378	0.000925159	0.0817003	4	GGGCAAGTCGAGTCTCAACA;ACCCGAATTCTGCCTACCAG;AGGTCGTAGATCACTCCCGA;TCACCTGCCGATCTGAACGG	-2.21;-1.75;-1.44;-1.38	1143;2526;4027;4397	5.15E+00;3.39E+00;2.30E+00;1.29E+00	80759;81129;82630;84013	3.28E+00;1.91E+00;9.65E-01;2.35E-02	1.08778
NAA10	-1.69786	-7.45403	2.73934	0.00182247	0.096243	4	GCCCAAATACTACGCTGACG;GTTCTCAATCATGGCTCGGG;AGCGAGGTGATATGTCCATG;ACGAGAATGGGAAGATCGTG	-2.57;-2.42;-1.01;-0.79	505;741;7938;11743	3.44E+00;3.35E+00;2.53E+00;1.63E+00	73413;77218;84415;84651	2.04E+00;1.47E+00;1.37E+00;1.03E-02	1.01663
SKP2	-1.69625	-7.44705	2.90929	0.00123229	0.0869084	4	GTGAGATAGAAGGCCGTGCA;TGAAATCATAGCACCAGGAG;AGGTTCCACTCACTCAACAA;CTGGCAGACTGTAGACCTCG	-2.44;-1.76;-1.51;-1.07	711;2497;3601;7174	4.30E+00;3.54E+00;2.31E+00;1.49E+00	77982;81555;82659;84445	2.66E+00;2.01E+00;9.70E-01;1.45E-02	1.06094
UQCC1	-1.69491	-7.4413	2.46003	0.00346714	0.128108	4	GCAGCGTGGCAGAATCATGG;ACAGCTGGTATACATGCGCA;GACACATGTATTTCCCACTC;TTAAAGTCTCACCTTACTCG	-3.29;-2.89;-0.92;0.32	52;207;9255;66363	4.45E+00;2.61E+00;2.34E+00;4.33E-01	18793;75901;84949;85104	2.02E+00;1.25E+00;3.79E-01;1.04E-03	0.892423
MRPL39	-1.69387	-7.43681	2.934	0.00116412	0.0860518	4	AAAGGTTTATACATGTCCCA;AATGGGCTGTGTGATAGAGA;TGGATAAGAGACTTGATGAG;CACGTTGGTAAAACTGACCC	-2.26;-1.97;-1.4;-1.14	1039;1777;4284;6419	4.49E+00;3.32E+00;2.60E+00;1.33E+00	78737;80872;83379;84117	2.80E+00;1.86E+00;1.11E+00;2.13E-02	1.06524
OGA	-1.69213	-7.42928	2.82345	0.00150159	0.0923695	4	GACTGATGAACAGACGAACA;GCATCCAAACTGAGAAACCT;TTGGCGAGAGATGTATTCAG;CAGATAAAGTTAGAAAACGA	-2.41;-1.94;-1.57;-0.85	769;1876;3308;10496	3.65E+00;3.64E+00;2.56E+00;1.45E+00	74660;81848;83280;84387	2.18E+00;2.08E+00;1.08E+00;1.57E-02	1.03447
NUP50	-1.68988	-7.41958	2.9069	0.00123907	0.0870532	4	AAGAGCCTACTCACCGAACG;GTTTGTGATAGGCGTTCCCG;CAAGCATCGAACAGCAACAC;TTTCTTGCCAAAGTTAAACG	-2.37;-1.93;-1.3;-1.15	828;1895;4982;6259	4.54E+00;3.12E+00;2.55E+00;1.42E+00	78897;80174;83261;84328	2.83E+00;1.74E+00;1.08E+00;1.70E-02	1.06022
CSTF3	-1.68743	-7.409	2.74452	0.00180088	0.0960177	4	CTAGACTCTACTTACCATTG;GAGGCACTGACGGAGCATTG;GTTCGAAGAGTTTATCAACG;TAAAGCTAAAAATTATGACA	-2.9;-1.87;-1.07;-0.91	196;2093;7177;9460	3.82E+00;2.66E+00;2.46E+00;2.04E+00	75696;77979;83063;84960	2.31E+00;1.45E+00;1.04E+00;3.98E-03	1.01765
TSEN54	-1.6869	-7.40671	2.75053	0.00177609	0.0960177	4	GGTAAATTCTGGCAGACCAT;TAGGCCTCTTGGATAGACAG;ATCTGCTCAAAGTTCCAGCG;CTGTCCTGTCCCCTTACGAG	-2.52;-2.2;-1.22;-0.8	584;1168;5568;11418	3.49E+00;2.98E+00;2.96E+00;1.57E+00	73738;79588;83988;84572	2.08E+00;1.65E+00;1.28E+00;1.19E-02	1.01765
EMC7	-1.68586	-7.40224	2.68069	0.00208597	0.102305	4	GAGATCGCTTCAAGATTGAG;TCCACTACATAAGATCCAGA;CAGGTTTGATCCTGTCCGAG;TTTATTAAAAGGGAGTCTTG	-2.67;-2.49;-0.84;-0.74	379;633;10623;12647	3.49E+00;3.31E+00;2.17E+00;1.76E+00	72509;74533;84523;84777	1.95E+00;1.54E+00;1.15E+00;7.73E-03	0.990104
GINS1	-1.68579	-7.40191	2.53039	0.00294856	0.1196	4	TGCTTCGGATTAGAGCACTC;CAGTGTCGAAACTTGATGGT;TCCTCCCAATGACCTCATGT;ATGTGAAATCGTAAAGCACT	-2.63;-2.31;-2.16;0.36	436;932;1265;68307	4.89E+00;3.15E+00;1.70E+00;3.83E-01	16849;83891;84224;84720	2.89E+00;1.37E+00;3.89E-01;8.90E-03	0.922269
SNRPA1	-1.6853	-7.39981	2.82036	0.0015123	0.0926145	4	AGAATGAGTTCTGTCAGACA;AAAATGTTCAAGGGCAAACG;TCAAGTCACTGACTTATCTG;GGCGGCGCAGTACACCAACG	-2.48;-2.1;-1.14;-1.03	647;1431;6441;7713	4.17E+00;2.80E+00;2.79E+00;1.53E+00	77443;78715;83725;84509	2.57E+00;1.53E+00;1.19E+00;1.32E-02	1.03332
MRPS18A	-1.68466	-7.39704	2.69505	0.00201812	0.101664	4	CACAGCCCAGTGATGCTCCG;GGAAGAGCACCGCAAGATAG;AGATTGAAGGCCGAATCACA;GAAGCATAAGTATAGCTATG	-2.51;-2.01;-1.63;-0.59	602;1660;3044;16908	3.75E+00;2.81E+00;2.66E+00;1.56E+00	68248;82112;83496;84554	2.15E+00;1.60E+00;1.13E+00;1.23E-02	0.992832
RPSA	-1.68295	-7.38969	2.86411	0.00136738	0.089433	4	TCACGTAAGAGGCTTCCGTG;GGACTCTCCTCTGCGCTACG;GAAGCGGCCAGCGATAGGAG;AATGGCGACAATGGCCCGAG	-2.23;-1.98;-1.63;-0.9	1095;1759;3051;9615	3.79E+00;3.75E+00;2.61E+00;1.31E+00	75541;82105;83397;84061	2.29E+00;2.15E+00;1.11E+00;2.25E-02	1.0485
XRCC5	-1.68153	-7.38353	2.76753	0.00170793	0.0955557	4	CAAATGAAGTATAAATCGGA;GTTGTAAACATATCGAACCA;TGTCTTTAGAAGGTGAAGAT;TCAAGGATGGAAACATGTAC	-2.38;-2.28;-1.27;-0.79	812;984;5178;11630	3.46E+00;3.11E+00;3.07E+00;1.43E+00	73526;79978;84172;84344	2.06E+00;1.71E+00;1.35E+00;1.66E-02	1.01974
TXNRD1	-1.68087	-7.38068	2.64131	0.00228398	0.105126	4	ATAGGATGCTCCAACCACCA;CACATTGGTTCTCTCAACTG;AAAATTGGCTTAGAAAACGT;CCGGGGATACCCAAATAACG	-2.28;-2.11;-2.05;-0.28	985;1411;1547;30416	4.63E+00;2.80E+00;1.79E+00;1.35E+00	54740;83609;83745;84171	2.72E+00;1.20E+00;9.31E-01;2.02E-02	0.978291
TOMM22	-1.67993	-7.37663	2.90577	0.00124231	0.0870532	4	ACAGCTAGATGAAACCCTCT;GAAGAGGGAGAGATCAAAAG;GGAAGTGGTTCCAATCCACA;TTTCGGAAGCAATTCGTCCG	-2.5;-1.7;-1.31;-1.2	616;2691;4904;5753	4.68E+00;3.14E+00;2.25E+00;1.55E+00	79403;80252;82465;84540	2.94E+00;1.75E+00;9.40E-01;1.26E-02	1.06022
CSNK2B	-1.67928	-7.37382	2.74381	0.00180381	0.0960177	4	TGGTTCTCACAGTACACACG;ACGGTTGGTGAGGATATAGC;TCTAAAGCTTGTCGATAGTG;CTTTCCCAACACTCACCGAT	-2.76;-1.7;-1.49;-0.77	302;2702;3719;12180	3.50E+00;3.38E+00;2.25E+00;1.85E+00	72976;81437;82454;84854	2.00E+00;1.98E+00;9.39E-01;6.15E-03	1.01765
IMMT	-1.67857	-7.37076	2.53684	0.00290507	0.119386	4	GCCATGGATGATTCTGAGGT;CTCATATAACCGCTGCAGAG;GTCTCGTAAGTGATCAGTGT;GAAAATCTCTAGTGTATCAG	-3.05;-1.9;-1.37;-0.39	120;1985;4503;24884	3.25E+00;2.51E+00;2.25E+00;2.14E+00	60272;80653;83171;85036	1.82E+00;1.15E+00;1.06E+00;2.43E-03	0.923045
KIAA0391	-1.67825	-7.36939	2.73035	0.00186058	0.0973155	4	GCCTACACTCTTCTCATGCG;AACTATGATGACTGTATCCA;TGAATAATGTTCTCCACAGG;AGATGAGAGTAGTAATAAGC	-2.15;-2.12;-1.97;-0.48	1299;1368;1793;21090	4.44E+00;2.82E+00;2.42E+00;1.23E+00	64066;83363;83788;83857	2.59E+00;1.34E+00;1.21E+00;2.67E-02	1.01182
TBRG4	-1.6751	-7.35577	3.04203	0.000907757	0.0816356	4	TTCCGGGCGGAAGTTCACAC;AGATAACTGTAGTCTGGCAT;GGTTCATCAGAGACTCCGAA;TCCCTATACTGGGCGCCAGG	-1.95;-1.93;-1.42;-1.4	1847;1907;4143;4324	5.18E+00;3.36E+00;2.54E+00;1.09E+00	80832;81013;83249;83309	3.30E+00;1.89E+00;1.08E+00;3.81E-02	1.08812
EMC6	-1.67399	-7.35098	2.82342	0.0015017	0.0923695	4	CTCGGTGTCGGCTTTGTCGG;CCGGCAGTAATCCAGGACGG;CCTGGATTACTGCCGGACCT;GCGGCCTCGCTGATGAATGG	-2.55;-1.66;-1.56;-0.93	539;2882;3388;9130	3.88E+00;3.62E+00;2.19E+00;1.60E+00	76026;81768;82274;84617	2.36E+00;2.06E+00;9.13E-01;1.10E-02	1.03447
RPS17	-1.67275	-7.34567	2.63766	0.00230323	0.105424	4	GAGAAGTACTACACGCGCCT;ACGTCACACATCTGATGAAG;TTGATGGAGATACCTCTCAC;AGCTTCGCAATAAGATCGCA	-2.52;-2.02;-1.66;-0.49	585;1627;2879;20452	3.83E+00;2.68E+00;2.48E+00;1.57E+00	64704;82277;83529;84571	2.19E+00;1.38E+00;1.14E+00;1.20E-02	0.977061
RPS24	-1.67212	-7.34294	2.68886	0.0020471	0.101797	4	ACACAGTAACTATCCGGACT;TTTGTTTCCGCTGAAGCAGT;ATTCTTCTTCGCGTAATCCA;CAGTACCTAAAACAGAAATT	-2.66;-2.1;-1.17;-0.76	396;1429;6127;12223	3.37E+00;2.86E+00;2.79E+00;1.74E+00	72933;79029;83727;84760	1.99E+00;1.57E+00;1.20E+00;8.08E-03	0.992265
TIMM10	-1.67187	-7.34186	2.93559	0.00115987	0.0860518	4	GGGGAGGCACGCACTTCCGG;GTGCGTGCCTCCCCACTACA;CCAGGTACTTGGAGACACAT;GCCTTACCTGTTGTACATGT	-2.41;-1.59;-1.45;-1.24	766;3228;3974;5447	4.78E+00;3.41E+00;2.10E+00;1.46E+00	79709;81182;81928;84390	3.01E+00;1.93E+00;8.70E-01;1.57E-02	1.06524
TARS	-1.67149	-7.34021	2.52657	0.00297459	0.119928	4	TTGGCCGATGGTCAAACATG;CCGGCTATTATAGATGTTCG;AGAATGGGAGAAGTTCCAAG;GCCATGGAAAGAGTCTATGG	-2.62;-2.44;-1.31;-0.32	453;713;4912;28484	3.38E+00;3.14E+00;1.90E+00;1.68E+00	56672;80244;84443;84703	1.75E+00;1.49E+00;1.00E+00;9.25E-03	0.92108
NSF	-1.67097	-7.33798	2.93463	0.00116244	0.0860518	4	CAGACCAGATCTGATCGATG;ACAGGTACACATTTACACTG;GAATGCAAGAGAGCCTAAAG;AACAACCAGGCATTCTCAGT	-2.12;-1.78;-1.75;-1.04	1378;2401;2541;7614	4.19E+00;3.99E+00;2.35E+00;1.21E+00	77542;82615;82755;83778	2.58E+00;2.30E+00;9.85E-01;2.83E-02	1.06524
RPS21	-1.6675	-7.323	2.69037	0.00204	0.101797	4	GGGGACGCTCACCATTTCCG;AATGGCCCCGCAGATAGCGT;CGTTCATCTGGATGGACGCG;CGCGTCCATCCAGATGAACG	-2.64;-1.91;-1.4;-0.72	418;1968;4315;13290	3.31E+00;3.23E+00;2.51E+00;1.71E+00	71866;80841;83188;84738	1.89E+00;1.86E+00;1.06E+00;8.53E-03	0.992265
EIF4A1	-1.66643	-7.31836	2.82717	0.00148878	0.0922467	4	CTCTCAGAGTCACTCCTCCG;CTACATCAATGTGGAACGAG;ATGGCCTTAGGAGATTACAT;GGTTAAGCATGTCGAACACA	-2.61;-1.76;-1.16;-1.13	461;2507;6179;6467	4.48E+00;2.85E+00;2.31E+00;1.67E+00	78689;78977;82649;84695	2.79E+00;1.57E+00;9.68E-01;9.41E-03	1.03505
DOHH	-1.66627	-7.31769	2.8553	0.00139541	0.0897242	4	TGGGCCAAATGCAGGACCGA;GGGCACTGTTCACACTGCGT;GCTCGGTATCGGTCGAAGAG;CAGGGCTGAGTCATCATCGA	-2.02;-1.98;-1.92;-0.75	1628;1750;1932;12568	4.34E+00;3.32E+00;2.61E+00;1.14E+00	72588;83224;83406;83528	2.53E+00;1.96E+00;1.11E+00;3.35E-02	1.04709
GTF2B	-1.66622	-7.31745	2.81611	0.00152719	0.0926403	4	TTTGTCTACTATGATTGGCA;AGTTGTAATCAAATCCACAC;TTATCGATGTAGGATCTGAG;CCATCCAGATGCGATCCTAG	-2.11;-2.09;-1.7;-0.77	1412;1468;2726;12005	3.90E+00;3.40E+00;2.76E+00;1.20E+00	73151;82430;83688;83744	2.24E+00;2.02E+00;1.18E+00;2.90E-02	1.0332
DDX52	-1.66611	-7.31701	2.67263	0.00212507	0.102874	4	TCGTGTTGGTGATATAATCA;TTGCCTATGACGTTGAACAG;CTCCAGGAATAGACCTAACG;TTAATGCCCCACAATCACCT	-2.55;-2.34;-1.03;-0.74	534;885;7633;12725	3.30E+00;3.20E+00;2.58E+00;1.61E+00	72431;77523;84271;84622	1.95E+00;1.40E+00;1.40E+00;1.09E-02	0.987694
VPS53	-1.66604	-7.31667	2.68014	0.00208865	0.102305	4	TCAATGTACACGTAGAGATG;CCGCCATGTACCACTCACGT;GCATCTCGTAGAACGTTGCT;CTGCCTGCGTGCTTACTCGA	-2.61;-2.1;-1.2;-0.75	457;1424;5768;12604	3.32E+00;2.94E+00;2.79E+00;1.68E+00	72552;79388;83732;84699	1.96E+00;1.62E+00;1.20E+00;9.33E-03	0.990104
PGS1	-1.66563	-7.3149	2.6766	0.00210571	0.102305	4	AGTCCTGCAAGAACACGTAG;GAGCTCAAAAAACTCTGCTG;ATCCTCTTGGACTTCACGAG;ATGGAGGCGAGGTGACCACA	-2.17;-2.14;-1.94;-0.41	1250;1315;1868;23823	4.38E+00;2.86E+00;2.21E+00;1.25E+00	61333;83288;83841;83906	2.56E+00;1.23E+00;1.20E+00;2.57E-02	0.990104
HSPA9	-1.66257	-7.30171	2.63643	0.00230975	0.105424	4	CTTGCTGCGTCACATTGTGA;AAATGCTCCAATCTGACTTG;CTGGAATGGCCTTAGTCATG;CTACCAAGCGTCTTATTGGT	-2.91;-1.64;-1.53;-0.57	182;3005;3522;17487	3.57E+00;2.75E+00;2.16E+00;2.07E+00	67669;81634;82151;84974	2.03E+00;1.56E+00;8.97E-01;3.70E-03	0.977061
BTF3	-1.66246	-7.30122	2.90365	0.0012484	0.087179	4	TCAGTTGCTTTGTCTCAGCG;GTTCTCTTTAAAGAAGTTAG;GGAGAAACTCGCCAAACTGC;CAAGCTGGTTTAAGATGCTG	-2.24;-1.94;-1.26;-1.21	1085;1866;5309;5681	4.70E+00;3.04E+00;2.56E+00;1.31E+00	79475;79847;83290;84071	2.96E+00;1.69E+00;1.09E+00;2.23E-02	1.05959
WDR55	-1.66173	-7.29808	2.7222	0.00189581	0.0985279	4	TCTTCAACATCAAGCGACGC;AGGGCCCCTTAATGGATATG;ACTCGGCTCTCAAGGCAAAG;GCCACCTGTATCATCCCCAG	-2.34;-1.94;-1.72;-0.65	878;1885;2623;15204	3.95E+00;2.99E+00;2.55E+00;1.40E+00	69952;82533;83271;84278	2.27E+00;1.73E+00;1.08E+00;1.80E-02	1.00644
HSP90B1	-1.66072	-7.29375	2.76858	0.00170379	0.0955557	4	AGTGAGTAATACTCACGTAA;TAAAGTGGATATATGCCATG;TAAACAGACCGAAACGGTTG;AGAAGATGGCCAGTCAACAT	-2.25;-2.18;-1.42;-0.8	1061;1224;4157;11477	3.48E+00;3.35E+00;2.92E+00;1.32E+00	73679;80999;83932;84095	2.07E+00;1.89E+00;1.26E+00;2.18E-02	1.01974
TRAPPC4	-1.66062	-7.29328	2.92928	0.00117685	0.0860518	4	ATGGCAAGTATACGGCCGAT;GGGCAACCCTGCTAACTACC;GACTTACGAGTGGAACATCG;GTTGGACAGCTACGCCCCAC	-2.27;-1.63;-1.59;-1.16	1014;3047;3240;6174	4.56E+00;3.67E+00;2.15E+00;1.34E+00	78982;81916;82109;84142	2.85E+00;2.10E+00;8.92E-01;2.08E-02	1.06524
RACGAP1	-1.6597	-7.28931	2.75814	0.00174526	0.0956565	4	CCCGAATCTTGTGTACCATG;GAAACATGCACGCAATCAGG;TGAGCAAAGAGGGCTGACCG;CAATGATGGCGGGCCCATCG	-2.32;-2.08;-1.41;-0.82	909;1473;4215;11027	3.55E+00;3.34E+00;2.76E+00;1.38E+00	74129;80941;83683;84247	2.12E+00;1.88E+00;1.18E+00;1.86E-02	1.01929
XRCC2	-1.65959	-7.28885	2.61717	0.00241449	0.108394	4	TGGTCAAACACTGCCTTGGG;CAAGCCGGAGCATATCAAAG;ACCTGCAGGAGTCTACTCTG;ATACTTCCAAAATCGGAAGG	-2.84;-1.79;-1.41;-0.59	238;2381;4197;16817	3.34E+00;2.82E+00;2.35E+00;1.96E+00	68339;80959;82775;84918	1.88E+00;1.61E+00;9.88E-01;4.84E-03	0.964994
FAM136A	-1.65863	-7.28472	2.76877	0.00170307	0.0955557	4	CCATGGTGAAGAGTCTGGAG;GTGCAGCGCTGCCTGTTGTG;CTCCAACTCGCTGGTCACCA;CAGCGCTGCACCGGAACATA	-2.44;-1.97;-1.3;-0.92	712;1780;4994;9185	3.87E+00;3.12E+00;2.60E+00;1.49E+00	75971;80162;83376;84444	2.35E+00;1.74E+00;1.11E+00;1.46E-02	1.01974
MRPL11	-1.65814	-7.2826	2.86964	0.00135009	0.089433	4	GGAAGTAGGAAACAGTGGGT;GGCCCCCTTCTCAATCCCAG;AAGACCAAGGACATCAAAGA;GTCATCCTGAGCTTTGACGC	-2.15;-2.08;-1.32;-1.08	1282;1493;4831;7057	4.33E+00;3.16E+00;2.75E+00;1.24E+00	78099;80325;83663;83874	2.68E+00;1.77E+00;1.18E+00;2.63E-02	1.0485
MCM5	-1.65774	-7.28085	2.85277	0.00140354	0.0897242	4	AATACAGACGACACCTCCGT;TCAAGCGGCATTATAACCTG;GGAGAAGTGCTCACCCATTG;TGTGTGACAAGGTCGTCCCT	-2.11;-1.89;-1.75;-0.87	1391;2027;2520;10022	4.00E+00;3.72E+00;2.49E+00;1.21E+00	75134;82636;83129;83765	2.31E+00;2.24E+00;1.05E+00;2.86E-02	1.04709
MRPL20	-1.65474	-7.26794	2.80552	0.00156489	0.0934437	4	CTGTGACACGAGCGTTCGTG;TTCTTAACCAGCACTTCCGG;GTCTGAAGAAAAGGCACCTG;CTGAACCCTCCAGTAGCGGT	-2.27;-1.98;-1.45;-0.92	1008;1768;3973;9211	3.86E+00;3.41E+00;2.61E+00;1.34E+00	75945;81183;83388;84148	2.35E+00;1.93E+00;1.11E+00;2.07E-02	1.02945
DPH5	-1.65415	-7.26539	2.40697	0.00391765	0.133978	4	TTGACACTCATATACCGAGG;TTCTGAGAGCAACAAAACTG;TACAGTCAGAACTGACGTAT;ATGCACACATTATGCCTACT	-3.04;-2.12;-1.89;0.44	124;1364;2042;71865	4.27E+00;2.83E+00;2.24E+00;2.95E-01	13291;83114;83792;85032	2.48E+00;1.21E+00;4.26E-01;2.51E-03	0.872967
GART	-1.65409	-7.26513	2.96421	0.00108591	0.0847757	4	TTGCAGTTGAGATTCCATGT;GGCAAGGTGGTGACTAACGG;TTCCACAGGAAAAGTAATCG;TCAGCATTATACCAGCATAG	-2.21;-1.65;-1.39;-1.37	1152;2926;4394;4499	5.11E+00;3.28E+00;2.18E+00;1.28E+00	80657;80762;82230;84004	3.25E+00;1.84E+00;9.08E-01;2.36E-02	1.07173
CCT8	-1.65406	-7.26501	2.95238	0.00111588	0.0859192	4	GCAAATGTTGTAGTAACAGG;AAGCTTATAGCTCAGGCATG;CTCTTGCTCTTGCATATGAG;CAGTCACCTCTGAAACTGAC	-2.01;-1.97;-1.4;-1.23	1664;1789;4278;5488	4.76E+00;3.32E+00;2.60E+00;1.13E+00	79668;80878;83367;83492	3.00E+00;1.86E+00;1.10E+00;3.43E-02	1.06591
NPRL3	-1.65378	-7.26377	2.42859	0.00372741	0.132393	4	GGTCTTGATCACGCGCACCA;GCAACCAAGTCTGAAATGTG;TTGACAGCGTATCTGCTACG;GCCCCACAAGATCCACTACG	-2.65;-2.17;-1.92;0.13	411;1242;1925;55592	4.35E+00;2.91E+00;1.72E+00;7.41E-01	29564;83231;83914;84745	2.53E+00;1.25E+00;4.13E-01;8.38E-03	0.878134
LSM7	-1.65265	-7.25891	2.87627	0.00132964	0.0888986	4	TCTTGTCGATGTACTTGGAC;TGGTGATTCCGACAAGCCAG;GGCACCATCGAGTACATGCG;TGACCAGTACAAGCTCACAG	-2.06;-1.84;-1.8;-0.91	1536;2205;2331;9432	4.10E+00;3.82E+00;2.42E+00;1.17E+00	75724;82825;82951;83620	2.37E+00;2.32E+00;1.02E+00;3.16E-02	1.0511
CAP1	-1.65208	-7.25643	2.75802	0.00174573	0.0956565	4	AAGATCAGTAAAGAGATTGG;TCCCAGGGATAAAAAGCACG;CAAGCCTGGTCCCTATGTGA;CAGGGGGAGAGCATCACACA	-2.41;-1.96;-1.34;-0.9	763;1808;4683;9632	3.79E+00;3.20E+00;2.59E+00;1.46E+00	75524;80473;83348;84393	2.29E+00;1.79E+00;1.10E+00;1.56E-02	1.01929
IARS2	-1.65188	-7.25556	2.8061	0.00156277	0.0934437	4	ATCTTCCATACCATGAGCCG;AATCGATACCATATGATGAG;TGGCACATACTCCAACGCAT;TAATGGCAGCTATCGGGACA	-2.78;-1.54;-1.17;-1.12	274;3488;6115;6633	4.43E+00;2.86E+00;2.03E+00;1.89E+00	78523;79041;81668;84882	2.76E+00;1.57E+00;8.40E-01;5.58E-03	1.02945
PSMA2	-1.65132	-7.25317	2.87748	0.00132592	0.0888986	4	TGCAGGAATACACCCAGTCA;TTACCTTTAATTCCCACTGA;TTTGTGGTTGGAATGAGGGA;ATACAAGATACCTGTAATCT	-2.18;-1.8;-1.58;-1.05	1222;2345;3301;7446	4.23E+00;3.65E+00;2.37E+00;1.26E+00	77710;81855;82811;83934	2.61E+00;2.08E+00;9.95E-01;2.51E-02	1.0511
DHODH	-1.65062	-7.25015	2.45366	0.00351837	0.128929	4	CGCAGGATTTGACAAGCACG;GTAGAAGTGCTCATCCCCCG;CATGTCAGAGTCTTGAAACG;TGATAGCTTGGTCTTCTGGG	-2.62;-2.29;-2.06;0.36	451;973;1538;68390	4.64E+00;3.12E+00;1.68E+00;3.81E-01	16766;83618;84183;84705	2.72E+00;1.36E+00;3.89E-01;9.20E-03	0.88965
RPP21	-1.6501	-7.24789	2.41076	0.00388362	0.133448	4	GCAGAGAGTTCGCTTCACCG;ATCCTGAGCGAGGACGCAGT;TAATACAAGCCGCTTCGCTA;AATTCCCAGGAGGTCTTGCG	-2.65;-2.35;-1.72;0.12	401;870;2643;54891	3.94E+00;3.21E+00;1.73E+00;7.63E-01	30265;82513;84286;84755	2.27E+00;1.40E+00;4.19E-01;8.18E-03	0.874688
CPSF3	-1.64972	-7.24627	2.81748	0.00152237	0.0926403	4	AGTTTCCATTTGGATCACTG;GATCGAGATCGCAGGCGTGA;AAAGCTGGTGTACTGATAAG;TCTGTTCACAATATCATGGA	-2.1;-2.0;-1.67;-0.83	1418;1700;2830;10820	3.85E+00;3.58E+00;2.64E+00;1.20E+00	74336;82326;83456;83738	2.21E+00;2.15E+00;1.12E+00;2.92E-02	1.0332
IMPDH2	-1.64732	-7.23589	2.62308	0.00238186	0.107446	4	TGTATCCTGCAGCTTACGGG;GAAAAACCGAGATTACCCAC;GGTATCCCCATCACTGACAC;CATCTACGCCAGCATCAATG	-3.08;-1.7;-1.07;-0.74	106;2737;7155;12826	3.29E+00;2.66E+00;2.30E+00;2.24E+00	72330;78001;82419;85050	1.94E+00;1.45E+00;9.34E-01;2.14E-03	0.96881
MED31	-1.64716	-7.23522	2.59927	0.00251609	0.110683	4	CCAGTACGAGCACTTCCGCA;ACAGTTAAGGTAATTTGGGT;ATGATGCTGGAAATCGACTG;TGTAAACACTGAGGGTACCT	-2.91;-1.98;-0.96;-0.74	184;1761;8675;12733	3.30E+00;2.61E+00;2.42E+00;2.07E+00	72423;76481;83395;84972	1.94E+00;1.30E+00;1.11E+00;3.74E-03	0.95592
MRPL37	-1.64713	-7.2351	2.91218	0.00122411	0.0868842	4	GCCTCCCATTGCTTCCCGAG;CTTGGGGGAAACTTACCAGT;TTAGCCTTGCTGACAATCCG;GGACTAACCTCGTTTCCAGG	-2.11;-1.94;-1.32;-1.22	1407;1871;4855;5583	4.73E+00;3.16E+00;2.56E+00;1.20E+00	79573;80301;83285;83749	2.98E+00;1.76E+00;1.09E+00;2.89E-02	1.06106
STARD7	-1.64561	-7.22854	2.87932	0.00132032	0.0888191	4	AGAGTCTCCGGAATTCGTCA;ACCTCGGTACTGGTAAAGGG;GGGATTATGTGTACGTTCGG;CCTACACGGACGTGACACCG	-2.17;-1.83;-1.48;-1.11	1240;2249;3810;6782	4.40E+00;3.47E+00;2.40E+00;1.25E+00	78374;81346;82907;83916	2.73E+00;1.96E+00;1.01E+00;2.55E-02	1.05149
MRPS6	-1.64486	-7.2253	3.09123	0.000810523	0.0780181	4	CTGGAAGCCCTGATGGACAG;CACGCTTCCCTATAAGATGT;TGATCTTGAAAGCCATGCAG;CCACAGTCAGCGGCACACCA	-1.77;-1.7;-1.67;-1.45	2473;2735;2842;4003	5.31E+00;3.84E+00;2.24E+00;9.73E-01	81153;82314;82421;82683	3.40E+00;2.20E+00;9.34E-01;5.12E-02	1.1078
TONSL	-1.64367	-7.22016	2.7527	0.00176725	0.0960177	4	CCCACCGCAAAATCGGAGAG;ACCCGAATCTACCTCAACCT;GGACAGGGCAATGTTCAACC;GTCTCACAAGGTCTTGAACG	-2.61;-1.66;-1.37;-0.94	467;2885;4522;8989	3.91E+00;3.25E+00;2.19E+00;1.67E+00	76167;80634;82271;84689	2.38E+00;1.82E+00;9.13E-01;9.53E-03	1.01765
MAT2A	-1.6431	-7.2177	2.93153	0.00117076	0.0860518	4	TGTTCATCTTGACCGAAACG;TTAGAATCAGGGCGTAACCA;GAGCTTGTGTGCTAAGACAA;GAACAGATATAACAATTGTG	-2.02;-1.89;-1.48;-1.19	1621;2035;3812;5923	4.63E+00;3.47E+00;2.49E+00;1.14E+00	79233;81344;83121;83535	2.90E+00;1.96E+00;1.05E+00;3.34E-02	1.06524
PPM1D	-1.64272	-7.21607	2.84403	0.00143209	0.0912824	4	AAGATGTATGTTGCTCACGT;GCTTCTTAATGAAACCCCAC;CAAGTCTGGGGTGAACCGTG;CCGAGGAAGAGCTCTCGTCG	-2.32;-1.85;-1.24;-1.16	915;2188;5432;6178	4.56E+00;3.01E+00;2.42E+00;1.38E+00	78978;79724;82968;84241	2.85E+00;1.67E+00;1.02E+00;1.87E-02	1.03961
RPL38	-1.64191	-7.21257	2.88246	0.00131082	0.088452	4	ACTTACACTTGGCGTCCTTG;CAGCAGATACCTTTACACCT;GTTGCAGCCTCGCAAAATTG;TCTGCTCACAGCCCGCCGCA	-2.2;-1.81;-1.38;-1.17	1178;2297;4409;6058	4.59E+00;3.28E+00;2.38E+00;1.28E+00	79098;80747;82859;83978	2.87E+00;1.84E+00;1.00E+00;2.42E-02	1.05329
NOP58	-1.64171	-7.21171	2.88381	0.00130675	0.088452	4	GCATTCACAGCTCTAATGGA;ATAAATGAGACCATACTTAG;GTTGTTAATGAACTTATGAG;AACCTGTATCGGGACAAGCT	-2.07;-1.86;-1.58;-1.06	1513;2146;3283;7312	4.27E+00;3.66E+00;2.44E+00;1.17E+00	77844;81873;83010;83643	2.64E+00;2.08E+00;1.03E+00;3.11E-02	1.05329
DGCR8	-1.64143	-7.21049	2.53166	0.00293994	0.1196	4	GTGTGCAAGGACGAGTCGGT;GAAAACAGGCCGAGTCCGAG;TACAGTTCGGGTCTACGAGG;GGGACGCCGACATACCTCGT	-2.76;-1.78;-1.62;-0.4	294;2407;3076;24321	3.74E+00;2.34E+00;2.18E+00;1.86E+00	60835;82080;82749;84862	2.14E+00;1.18E+00;9.84E-01;5.99E-03	0.922269
NAT10	-1.63919	-7.20083	2.82273	0.00150407	0.0923695	4	GTCGATCCGATACGCCCCTG;TGGTGGGAAGATTTAATGAG;TGTTCACCCGGATTATCAAG;GAGCGCAACAGTACTCCTCA	-2.43;-1.7;-1.3;-1.13	726;2730;4975;6575	4.45E+00;3.12E+00;2.24E+00;1.48E+00	78581;80181;82426;84430	2.77E+00;1.74E+00;9.35E-01;1.49E-02	1.03447
SLIRP	-1.63803	-7.19581	3.04783	0.000895714	0.0812573	4	TTCGGCAGCGAGGGGCGCTG;AAAGAGACTGGCTTTCACAA;TCACTTGAGGCCGCCGTCCA;GTGGCGCTGCGTACAAACGT	-1.89;-1.63;-1.59;-1.45	2049;3039;3221;4001	5.31E+00;3.68E+00;2.15E+00;1.05E+00	81155;81935;82117;83107	3.40E+00;2.10E+00;8.93E-01;4.23E-02	1.09014
CLPP	-1.63705	-7.1916	2.92112	0.00119916	0.0863531	4	GCGCCTATGACATCTACTCG;TCCACCACGATGGGAATGAG;CGGGGCTGTTGATATACATG;CCACACACCACGTGCAGATG	-2.2;-1.58;-1.56;-1.21	1174;3277;3356;5714	4.69E+00;3.63E+00;2.09E+00;1.28E+00	79442;81800;81879;83982	2.95E+00;2.07E+00;8.64E-01;2.41E-02	1.06372
POLR1C	-1.63612	-7.18757	2.31173	0.00487834	0.144519	4	TCGGCGCATTCTGTTAGCTG;TGTATACCAGACACATGACG;AAACTCATTGGAGTTTGACA;GGTTGCAGGTCAGGTGCACG	-3.22;-2.19;-1.05;-0.08	70;1187;7459;42522	2.95E+00;2.61E+00;2.48E+00;1.21E+00	42634;77697;83969;85086	1.42E+00;1.27E+00;6.03E-01;1.41E-03	0.840074
SEC23B	-1.63494	-7.18249	2.51475	0.00305665	0.121061	4	GCAACACCAGTGGATCGCAA;AATGCCCCGATCCCGCAAGG;CACATACAGGAAGATCAGAG;GGTTCACGAACTCAGCTGCG	-2.26;-2.21;-1.88;-0.19	1037;1162;2058;35764	4.26E+00;2.96E+00;1.51E+00;1.33E+00	49392;83098;83994;84119	2.48E+00;1.28E+00;7.65E-01;2.13E-02	0.916996
TAF1	-1.63458	-7.18094	2.83546	0.00146063	0.0919982	4	AGAGTAAAGATCGCCCACGA;CATACGGACCACAAAAGACG;TATTACTACCCTAAGCAACA;GCATCAAGAGCGTTACAAAG	-2.1;-2.0;-1.4;-1.03	1419;1682;4266;7703	4.17E+00;3.32E+00;2.65E+00;1.20E+00	77453;80890;83474;83737	2.57E+00;1.87E+00;1.13E+00;2.92E-02	1.03622
SREK1	-1.63284	-7.1734	2.89129	0.00128443	0.0883064	4	AAAGGTCGCAGTCAAAACAC;TCCACAAAAGCAAACCGAGT;TTCCTTCCTAGGAGAAATCG;AACCGTGTTAGTTAGATGCT	-2.0;-1.82;-1.66;-1.04	1680;2256;2869;7562	4.21E+00;3.83E+00;2.40E+00;1.13E+00	77594;82287;82900;83476	2.59E+00;2.20E+00;1.01E+00;3.46E-02	1.05401
FPGS	-1.63268	-7.17272	2.81453	0.00153274	0.0926403	4	ACGTTCAGTGAAGGCACACG;CCCACCACTACAAGCCCTGG;GAGATGGTGAAGCGTAAGCG;CCCACGCCCCGCATGCAGCA	-2.61;-1.48;-1.28;-1.15	462;3780;5114;6273	4.53E+00;3.09E+00;1.97E+00;1.67E+00	78883;80042;81376;84694	2.83E+00;1.72E+00;8.10E-01;9.43E-03	1.0332
SARS2	-1.63123	-7.16645	2.91794	0.00120797	0.0863531	4	TAGACCGCAACTCCCCCTTG;GGAGCGGTGGCCAGACACAT;TCCAACCACATGGAGCACGC;GGTACTGGAACAAACCATCC	-2.13;-1.64;-1.56;-1.2	1355;2998;3380;5775	4.68E+00;3.62E+00;2.16E+00;1.22E+00	79381;81776;82158;83801	2.93E+00;2.06E+00;8.98E-01;2.78E-02	1.06372
MRE11	-1.63092	-7.16511	2.39331	0.00404289	0.135245	4	AAATTCCTCTCCGCACAGTG;TCTTGGCATAGGAGTAAACA;TTGCCGTGAATACTAAACAC;AATGCAGAACGGGAACGTCT	-2.63;-2.23;-1.59;-0.07	435;1101;3212;43143	3.69E+00;3.01E+00;1.70E+00;1.18E+00	42013;81944;84055;84721	2.10E+00;1.30E+00;5.91E-01;8.88E-03	0.86888
MED22	-1.63078	-7.16452	2.79728	0.00159483	0.0934795	4	ACCGGAAGCTCATCGCACTG;GTCTTACAACAAGCGGCTAA;CAGGTGTCAAGGGCTACTCA;TCACCGATGGGAAGTCGTTG	-2.57;-1.48;-1.41;-1.05	503;3770;4199;7399	4.24E+00;3.34E+00;1.97E+00;1.63E+00	77757;80957;81386;84653	2.62E+00;1.88E+00;8.11E-01;1.03E-02	1.02928
DDB1	-1.63022	-7.16209	3.02305	0.000948309	0.0817003	4	GTGGTCATCAGGATGGAACG;GGATAGCCATCTGAATTGAG;TCCTTGCGAATCATCCGGAA;GAGTCGATTACGTATCACAA	-1.89;-1.7;-1.48;-1.45	2046;2716;3779;3975	5.32E+00;3.48E+00;2.24E+00;1.05E+00	81181;81377;82440;83110	3.41E+00;1.97E+00;9.37E-01;4.22E-02	1.08778
HMBS	-1.63006	-7.16141	2.47838	0.00332371	0.126627	4	ATCAAGAATCTTGTCCCCCG;GAAACCTCAACACGCGACTG;CAGCATACATGCACTCCTCG;AAAGATGAGAGTGATTCGAG	-2.5;-2.49;-1.18;-0.34	611;626;5949;27415	3.50E+00;2.90E+00;1.97E+00;1.55E+00	57741;79207;84530;84545	1.60E+00;1.54E+00;1.04E+00;1.25E-02	0.897474
CPSF2	-1.62991	-7.16076	2.8142	0.00153391	0.0926403	4	AATGTCCTGGAAACACTTCG;ACTTTCCAACAGCATAGGGG;CCAGCTGGTCATATGATAGG;CAATAATGTCAGCTACAATG	-2.08;-1.93;-1.59;-0.92	1475;1912;3219;9269	3.85E+00;3.68E+00;2.54E+00;1.18E+00	75887;81937;83244;83681	2.34E+00;2.10E+00;1.08E+00;3.03E-02	1.0332
LOC100139115	-1.629	-7.15685	3.02981	0.000933661	0.0817003	4	GTGGAAGGGAGTGACCACGT;GGAAGGTGAATCCAGACACA;TGTGCCCACAGGTCCAGCGT;GCCGGGTCCACCATTGTCCG	-1.95;-1.56;-1.54;-1.48	1856;3371;3489;3827	5.39E+00;3.58E+00;2.06E+00;1.09E+00	81329;81667;81785;83300	3.46E+00;2.03E+00;8.53E-01;3.83E-02	1.08778
SRP72	-1.62895	-7.15665	2.41872	0.00381315	0.133174	4	AGAAGGCATACTGTGAGTAT;GCACACCACTTTACAGTGCA;AGTGACGATGTACAGCCATG;TGGGCAGCTTGGATCAACAC	-2.76;-2.28;-1.19;-0.28	293;990;5844;30424	3.10E+00;2.92E+00;1.87E+00;1.79E+00	54732;79312;84166;84863	1.61E+00;1.35E+00;9.31E-01;5.97E-03	0.875581
ERCC2	-1.62891	-7.15647	2.91771	0.00120862	0.0863531	4	CACTTCCCCCACGCACCATG;CGAGCGTGGCGAAGTTAGCG;CTAAACTCATCTACTGCTCG;CCCGCACGTACGATGCCGTG	-2.22;-1.54;-1.48;-1.28	1129;3457;3816;5153	4.87E+00;3.46E+00;2.04E+00;1.29E+00	80003;81340;81699;84027	3.08E+00;1.96E+00;8.44E-01;2.32E-02	1.06372
PTCD2	-1.62754	-7.15052	2.89564	0.00127162	0.0877016	4	AGTGGCATTAGCTCTGAACC;GGAGTTTCAACGTAAGAAGG;GGCCGCGAATACCTCCGAGA;GTGTACATCCCGGGACGACG	-1.95;-1.93;-1.55;-1.09	1861;1917;3428;6936	4.36E+00;3.60E+00;2.54E+00;1.09E+00	78220;81728;83239;83295	2.70E+00;2.05E+00;1.08E+00;3.84E-02	1.05699
EIF3I	-1.6255	-7.14174	2.35093	0.00445726	0.141823	4	TGGGCCATACCGGAGCTGTG;CTTGGATGCAGTGACGAACA;TCAGATTAAGTACAACCGCG;AAGATCACCAGTGCCGTTTG	-2.81;-2.19;-1.48;-0.02	258;1191;3794;46026	3.47E+00;2.94E+00;1.92E+00;1.07E+00	39130;81362;83965;84898	1.96E+00;1.27E+00;5.37E-01;5.25E-03	0.848253
PSMB7	-1.6253	-7.14086	2.80847	0.00155428	0.0934437	4	CAGATACAAGGGCAACTGAA;TGGCCGTCACAACTCTGGGA;AAGTTGCCTTATGTCACCAT;CTTATAGACCACACCTGCGA	-2.59;-1.46;-1.29;-1.16	485;3896;5057;6247	4.54E+00;3.10E+00;1.94E+00;1.65E+00	78909;80099;81260;84671	2.84E+00;1.73E+00;7.99E-01;9.90E-03	1.02945
MRPL40	-1.62443	-7.13712	2.99864	0.00100314	0.0824501	4	TCTGGGGACTCGTGCCCACG;TCCGTTCGCTCTCCTCAAAG;GGTGGACCCCAAGAAAGACC;TTGATTCAAGAACTTGACCG	-2.02;-1.55;-1.47;-1.46	1623;3434;3848;3912	5.35E+00;3.45E+00;2.05E+00;1.14E+00	81244;81308;81722;83533	3.43E+00;1.95E+00;8.46E-01;3.34E-02	1.08381
TANGO6	-1.6242	-7.13612	2.64615	0.00225864	0.104943	4	GTCTCATCAACCTTTCAGAG;TTGGTGACAGAAGAACAACT;GATCATAATGCCGCCCTGAG;GTGACGTCCATAGAGTCTTG	-2.93;-1.69;-0.97;-0.9	171;2746;8521;9499	3.81E+00;2.44E+00;2.23E+00;2.10E+00	75657;76635;82410;84985	2.31E+00;1.31E+00;9.32E-01;3.47E-03	0.979045
RPL31	-1.62343	-7.13279	2.55486	0.00278704	0.116284	4	GATTTCTTTGAGTGCCCTAG;GGTGTCGATGCGCACATCTG;CAGGCTCAACAAAGCCGTCT;GGGCCGGTCCGCCATCAACG	-2.57;-1.83;-1.6;-0.49	511;2233;3173;20392	3.70E+00;2.48E+00;2.41E+00;1.63E+00	64764;81983;82923;84645	2.11E+00;1.38E+00;1.01E+00;1.04E-02	0.934479
RPF2	-1.62279	-7.13005	2.64172	0.00228183	0.105126	4	AATGCTATGTTGATTAAAGG;GGCGGATATTTGATACCGTG;CTAGAATAGTAAATGTCCTG;GGTAGTCATACATACGACCT	-2.62;-2.01;-0.96;-0.9	452;1646;8589;9626	3.79E+00;2.67E+00;2.43E+00;1.68E+00	75530;76567;83510;84704	2.29E+00;1.31E+00;1.14E+00;9.23E-03	0.978291
TNPO1	-1.61894	-7.11341	2.83084	0.00147625	0.0920198	4	GTCCTTGATCGATGAAACCG;TTTACTAAATGCAAAGACCA;TCACATGCATAATATAGTTG;ATCACAACTATAGCCTCCAA	-2.08;-1.93;-1.4;-1.07	1492;1909;4292;7199	4.29E+00;3.31E+00;2.54E+00;1.18E+00	77957;80864;83247;83664	2.66E+00;1.86E+00;1.08E+00;3.07E-02	1.03612
IKBKG	-1.61684	-7.10434	2.51241	0.00307318	0.121061	4	GAGGAGAATCAAGAGCTCCG;CGTTACCTGGGCTTTCACTG;AAGCTGCCCTGCGCATGGAA;GCAGGGGACCAGGACATGCT	-2.79;-2.06;-0.98;-0.63	267;1526;8339;15652	2.94E+00;2.73E+00;2.47E+00;1.91E+00	69504;76817;83630;84889	1.69E+00;1.33E+00;1.17E+00;5.44E-03	0.916996
ERCC3	-1.6166	-7.10334	3.02111	0.000952563	0.0817003	4	GCGCTTCCTGACAGTACACG;TCCCGAGTGACAGATCCACA;TAGTTTGTACTCATGCACGT;GATGCCAAGGACAAGCCCAT	-1.92;-1.56;-1.5;-1.49	1941;3372;3687;3709	5.44E+00;3.51E+00;2.06E+00;1.07E+00	81447;81469;81784;83215	3.50E+00;1.99E+00;8.53E-01;4.00E-02	1.08778
RUVBL2	-1.61614	-7.10132	2.74589	0.00179518	0.0960177	4	GACCGAGATCATCGAAGGGG;ATAGTCTCGAGCCCGTGTGA;ATGGAGACCATATATGACCT;TGGCTGTGAATGGGGTGTCG	-2.48;-1.67;-1.3;-1.01	644;2847;4957;7939	4.12E+00;3.13E+00;2.20E+00;1.53E+00	77217;80199;82309;84512	2.53E+00;1.74E+00;9.18E-01;1.32E-02	1.01765
TSC2	-1.61488	-7.09588	3.02732	0.000939036	0.0817003	4	TGGATGCGATGTACTCATCA;CCCATCACGTCATAGCCATG;TCACCGTGACGACAAGCGTG;TAAGTTACCTCATAAAACGA	-1.76;-1.74;-1.51;-1.44	2481;2562;3594;4020	5.30E+00;3.54E+00;2.29E+00;9.72E-01	81136;81562;82594;82675	3.40E+00;2.01E+00;9.60E-01;5.13E-02	1.08778
MRPL53	-1.61457	-7.09455	2.83435	0.00146436	0.0919982	4	CCGTAGGACCTTCCTCCAGG;ATTGCGGACGTGAGGCACGA;CTGCCCCTTCGAGAAGAACG;GCGTGGACGTGCTGTTCGGT	-2.3;-1.72;-1.23;-1.22	963;2618;5551;5629	4.72E+00;2.98E+00;2.27E+00;1.36E+00	79527;79605;82538;84193	2.97E+00;1.65E+00;9.51E-01;1.97E-02	1.03622
RBM14	-1.61453	-7.09437	2.53236	0.00293519	0.1196	4	CACACTCGATGACGCGTCCG;GGGAAACAGAGGGCTGAGCG;AACGTGGAACTCTCAACCAA;TAACCAACCATCCTCTTACG	-3.25;-1.54;-1.03;-0.64	61;3486;7671;15350	2.98E+00;2.58E+00;2.54E+00;2.03E+00	69806;77485;81670;85095	1.72E+00;1.39E+00;8.40E-01;1.22E-03	0.922269
TSFM	-1.61317	-7.08852	2.39688	0.00400978	0.134871	4	TAAGTTCTGACAATGCAACA;AGACACAACTGTGTTAGTAG;ATCCCCGCCACAAGTCTCCA;TGAAAAGTATGCCACTGCTG	-2.65;-2.15;-1.4;-0.24	402;1286;4271;32741	3.32E+00;2.88E+00;1.73E+00;1.66E+00	52415;80885;83870;84754	1.87E+00;1.24E+00;8.54E-01;8.20E-03	0.870083
LSM8	-1.61253	-7.08578	2.43483	0.00367425	0.131473	4	CTAGGGTTATACATCGTAAG;TTCTGATGGGAGAATGATTG;AAGAGCTGAACACTCGTTCA;CGAGTGTTCAGCTCTTCACA	-2.87;-2.1;-0.99;-0.49	219;1437;8288;20334	2.78E+00;2.49E+00;2.48E+00;1.99E+00	64822;76868;83719;84937	1.38E+00;1.33E+00;1.19E+00;4.45E-03	0.881163
ATP6V1B2	-1.61235	-7.085	2.36475	0.0043177	0.140892	4	TGCTGGCTTACCGCACAATG;GCCGTGGTTAGAGCCAATCG;TCAATGTCGAATCTATCCAG;AACGTCCTGTGAGTTTACCG	-2.69;-2.67;-1.0;-0.09	360;375;8144;41645	3.94E+00;2.50E+00;1.78E+00;1.24E+00	43511;77012;84781;84796	1.76E+00;1.35E+00;6.22E-01;7.34E-03	0.851113
CMTR1	-1.61215	-7.08413	2.63968	0.00229254	0.105298	4	AATCCCTACGAGATGATCCG;CTGGATAACACCGATCACAA;CTACATGATACGGTCCAACG;TCTAATCAGAAAGGTCGACG	-2.07;-2.02;-1.86;-0.5	1504;1636;2129;20227	4.22E+00;2.67E+00;2.50E+00;1.17E+00	64929;83027;83520;83652	2.45E+00;1.39E+00;1.14E+00;3.09E-02	0.97758
DDX42	-1.61128	-7.08035	2.76616	0.00171335	0.0955557	4	GCGGCCAATCCTATGAGTAT;AGGTAAACTCCACTAGACGC;GTATTGCCAAAACAGGCAGT;AGGCGGCTAGAGACATGAAG	-2.57;-1.55;-1.18;-1.14	500;3406;5963;6459	4.48E+00;2.89E+00;2.05E+00;1.64E+00	78697;79193;81750;84656	2.79E+00;1.59E+00;8.49E-01;1.02E-02	1.01974
WDR3	-1.61068	-7.07779	2.841	0.00144213	0.0916424	4	GCTGGATCCATAATGCGGGA;GCTGCAGTGCATTCGCACGA;AAGGTCCCACCATTTCACCA;TTGAAGTATGATCAGCTAGG	-1.98;-1.88;-1.56;-1.02	1729;2066;3362;7827	4.15E+00;3.63E+00;2.47E+00;1.12E+00	77329;81794;83090;83427	2.55E+00;2.06E+00;1.05E+00;3.56E-02	1.0379
RUVBL1	-1.61023	-7.07583	2.81747	0.00152241	0.0926403	4	TCTTGAGCCCAATGATCACG;GTGAACAAGTACATCGACCA;GGGGAGTGAAGTATACTCCA;ATTTACATCGAAGCCAACAG	-2.48;-1.42;-1.37;-1.18	649;4172;4531;5979	4.61E+00;3.24E+00;1.89E+00;1.53E+00	79177;80625;80984;84507	2.89E+00;1.82E+00;7.73E-01;1.33E-02	1.0332
COG4	-1.6101	-7.07527	2.28833	0.00514835	0.146934	4	TGGTCTATATATCACCATGG;GCTGTGTACGAACGGCTCTG;GGCACAAGTAGCGATGAATG;CAATAGTGGAAACATACTAT	-3.1;-2.13;-1.09;-0.11	102;1339;6917;40672	2.84E+00;2.71E+00;2.32E+00;1.28E+00	44484;78239;83817;85054	1.48E+00;1.22E+00;6.43E-01;2.06E-03	0.832878
NAA38	-1.60985	-7.07421	2.38407	0.00412982	0.13639	4	CCAGGATAACGTTGCAGTCA;GCAGAGGAAGCAACCGACCA;CCCTGCACAGGACTCTGACG;ACCAACGATGCTGCTACGAG	-2.81;-2.41;-0.82;-0.39	253;757;10999;24697	3.33E+00;2.15E+00;2.12E+00;1.93E+00	60459;74157;84399;84903	1.46E+00;1.16E+00;1.12E+00;5.15E-03	0.865217
CSNK1A1	-1.60826	-7.06735	2.9299	0.00117518	0.0860518	4	CGCCAAATAAATGTCCCCGA;TGTACTTATGTTAGCTGACC;AGGATTCTTACCGTATGTGG;CACATCTTGGTATTGAACAA	-1.87;-1.81;-1.53;-1.22	2105;2295;3518;5598	4.73E+00;3.57E+00;2.38E+00;1.04E+00	79558;81638;82861;83051	2.97E+00;2.03E+00;1.00E+00;4.35E-02	1.06524
SMU1	-1.60815	-7.06684	2.9523	0.00111609	0.0859192	4	TACGACTGGAAAAATCAGAA;GTTTGGTCAGAAATCACATG;GTCTTATTTCGATCCTCGAG;CCACTCTTACCTGTTCATAG	-1.9;-1.67;-1.59;-1.27	2011;2837;3213;5185	4.86E+00;3.68E+00;2.21E+00;1.06E+00	79971;81943;82319;83145	3.07E+00;2.10E+00;9.20E-01;4.15E-02	1.06591
DNTTIP1	-1.60462	-7.05163	2.5348	0.00291877	0.1196	4	GAATGTACGAGACAATGTCG;GGCTCGAGATCCCAACACGA;GGAACATAATGATCAAGCAC;CTCTACTCACACCATGCCCG	-2.54;-1.75;-1.64;-0.48	555;2528;2962;20734	3.79E+00;2.45E+00;2.30E+00;1.59E+00	64422;82194;82628;84601	2.17E+00;1.36E+00;9.65E-01;1.13E-02	0.922269
GLRX5	-1.60435	-7.05045	2.35687	0.0043967	0.141778	4	GCACGGCGTCCGCGACTACG;GCTGCTCCGGAGTCCCCTTG;CAGCCGCAGGATCTGCACCA;CCTTCTTCACTAACGCGTCC	-2.78;-2.22;-1.9;0.48	278;1132;2005;73344	4.29E+00;2.99E+00;1.89E+00;2.59E-01	11812;83151;84024;84878	2.50E+00;1.29E+00;4.50E-01;5.66E-03	0.848393
ESS2	-1.603	-7.04462	2.54813	0.00283055	0.117299	4	CCTGAGCCGGCACACCAGTG;GGACGAAGAGGAGTACATTG;TCCCTCATGTACTACCCAGA;AATCCAAAGCCGCCCACTCG	-2.47;-2.25;-1.01;-0.68	650;1065;7919;14352	3.09E+00;3.04E+00;2.54E+00;1.53E+00	70804;77237;84091;84506	1.80E+00;1.37E+00;1.32E+00;1.33E-02	0.930707
C17H12orf65	-1.59805	-7.02326	2.32145	0.00477037	0.143855	4	ACCTTGACGACGATGCCCGA;TTCAAGCTCACGCTCGTCCA;CAACAAAACAAGCAACTGCG;CTTGAAGAGCAGTTCGTGAA	-3.1;-1.84;-1.27;-0.18	104;2204;5197;36213	3.07E+00;2.42E+00;2.31E+00;1.49E+00	48943;79959;82952;85052	1.71E+00;1.02E+00;7.53E-01;2.10E-03	0.842077
ASH2L	-1.59802	-7.02313	2.72819	0.00186988	0.0975687	4	TGTTAAACGGGTGTTCCAAG;TCACGAGGTATCTATACCAA;TCATCGGAGATCTTTAACTG;TGACGACCAGACAAAGACCT	-1.97;-1.92;-1.79;-0.72	1786;1951;2389;13343	4.07E+00;3.22E+00;2.52E+00;1.10E+00	71813;82767;83205;83370	2.35E+00;1.89E+00;1.07E+00;3.68E-02	1.01069
OTUD5	-1.59752	-7.02099	2.99091	0.00102115	0.0829209	4	CCATGGCCTGCATCTCAATG;CGGCGCAGGTTACAACAGTG;CCATTCGTGTCAGCTACCAT;CCGTGACTCGGGCGTCGTGG	-1.74;-1.73;-1.54;-1.38	2549;2585;3458;4451	5.13E+00;3.59E+00;2.28E+00;9.61E-01	80705;81698;82571;82607	3.27E+00;2.04E+00;9.56E-01;5.28E-02	1.08134
CHD8	-1.59745	-7.02067	2.47453	0.00335332	0.12706	4	AGCTTCGTGAGATTGAATGG;CCTGAATACAAACCACTCCA;CTGTCTCTTACACTATCGTG;CAGGAATCGAGGAAAACCGT	-2.59;-2.09;-1.2;-0.51	489;1458;5815;19555	2.93E+00;2.77E+00;2.56E+00;1.65E+00	65601;79341;83698;84667	1.61E+00;1.43E+00;1.19E+00;9.98E-03	0.895991
RPL28	-1.59726	-7.01988	2.76415	0.00172129	0.0955557	4	CTCATTCACCGCAAGACCGT;GTGGTGATGAAGCGGAGATC;AATGAGCCCATTGTAGCGAA;GTTGATGGTGGTCCGCACGT	-1.98;-1.91;-1.67;-0.83	1748;1973;2838;10804	3.84E+00;3.59E+00;2.51E+00;1.11E+00	74352;82318;83183;83408	2.21E+00;2.15E+00;1.06E+00;3.60E-02	1.01974
PDCD2	-1.59714	-7.01936	2.93238	0.00116848	0.0860518	4	CAAGGCACATTACTGCAGTA;GAGCAGTTCCCAAGCAAGGT;TCTGACGGAGGATCCTCAGA;TCAGAGATTATAGGAACCAT	-1.92;-1.7;-1.4;-1.37	1944;2706;4310;4506	5.11E+00;3.31E+00;2.25E+00;1.07E+00	80650;80846;82450;83212	3.25E+00;1.86E+00;9.38E-01;4.01E-02	1.06524
HCCS	-1.59565	-7.01289	2.47208	0.00337226	0.127213	4	TCTGGATGCCCAATGCACGA;AGCCGTCGGACTCAACCTGT;AACATACTTACGCAGCGTGA;GGGACACTGCACGTACTCGT	-2.89;-1.91;-0.95;-0.64	211;1979;8816;15400	2.97E+00;2.51E+00;2.40E+00;2.01E+00	69756;76340;83177;84945	1.71E+00;1.29E+00;1.06E+00;4.29E-03	0.89547
CCT2	-1.59355	-7.00386	2.70204	0.00198592	0.100273	4	CAACCCGCAATAATGGTCTG;AGACTTGGTAAAGAGCACGT;TTGAACGTATTCTTAAGCAT;CCATACCTGTGACAAGAGCG	-2.08;-2.05;-1.43;-0.81	1477;1559;4094;11099	3.54E+00;3.37E+00;2.71E+00;1.18E+00	74057;81062;83597;83679	2.11E+00;1.90E+00;1.16E+00;3.04E-02	0.998816
TBL1XR1	-1.59324	-7.00253	2.53743	0.00290115	0.119386	4	GAAAGGTCTACAGTATGTAG;AATAAAGCAGTTGTGTTACG;GCAGCTGCGACAAACCAACA;GCAAGACGTCCCAAGCAACA	-3.0;-1.65;-0.97;-0.76	143;2915;8536;12377	3.35E+00;2.44E+00;2.18E+00;2.17E+00	72779;76620;82241;85013	1.98E+00;1.31E+00;9.09E-01;2.90E-03	0.923045
RABIF	-1.59209	-6.99753	2.71833	0.00191279	0.0985279	4	TCGGATACCAGCTCGCTCGG;CGAGGAGGGCCGGAACCGGA;AGCTCTTCCTCCCGTCCATG;ATGTTCACTTTCGAGAACGT	-2.15;-1.98;-1.31;-0.93	1288;1770;4902;9089	3.89E+00;3.14E+00;2.60E+00;1.24E+00	76067;80254;83386;83868	2.36E+00;1.75E+00;1.11E+00;2.65E-02	1.00644
GPAT4	-1.59111	-6.9933	2.74198	0.00181141	0.0960177	4	AGACCCCACGTCACTAGAGG;GGATAGCTCTCGCTTTCACG;AGCGCTCGAACCAGACGTGG;TGACGTCAATGGGTGACGTG	-2.11;-1.79;-1.58;-0.88	1406;2365;3282;9839	3.75E+00;3.66E+00;2.36E+00;1.20E+00	75317;81874;82791;83750	2.26E+00;2.08E+00;9.91E-01;2.89E-02	1.01765
PSMB2	-1.59026	-6.98966	2.8839	0.00130647	0.088452	4	TAATTTCACTCGCCGAAACC;ATTGCTAGCAGCCACCCGGT;GAGGAGGTTGACATGATACG;TCTATAAGATGCGAAATGGT	-1.89;-1.88;-1.35;-1.25	2052;2080;4617;5374	4.80E+00;3.22E+00;2.47E+00;1.05E+00	79782;80539;83076;83104	3.03E+00;1.80E+00;1.04E+00;4.24E-02	1.05329
NSD1	-1.58907	-6.98453	2.86365	0.00136884	0.089433	4	TTATCACAAACATTCAACCG;GCCCTATCGACAGTACTACG;AATCACTTTACCCCTAGGCG;TATGCATGATAGTAAGACCA	-1.98;-1.65;-1.59;-1.14	1743;2906;3241;6457	4.48E+00;3.67E+00;2.19E+00;1.11E+00	78699;81915;82250;83413	2.79E+00;2.09E+00;9.10E-01;3.59E-02	1.0485
DDX6	-1.58851	-6.98211	2.42991	0.00371617	0.132358	4	CTATGAGATTAACCTGATGG;AGGTCAGCAAACACATGGGA;TCATGTCCAGATGATAGTAT;GACTTTAAAACTCCCTCCAA	-2.85;-2.1;-0.76;-0.64	230;1421;12361;15345	2.98E+00;2.79E+00;1.98E+00;1.97E+00	69811;72795;83735;84926	1.72E+00;1.20E+00;1.03E+00;4.68E-03	0.878251
UQCC3	-1.58833	-6.98132	2.41393	0.00385545	0.133373	4	GGTCACAAGGGCAAAAAGCG;GGAGCAGTACCCGCAGCGCA;CAGGACCAAAGAGTTGCTGC;CTGCTTCCGCTCCTCACCCG	-2.72;-2.25;-0.87;-0.52	330;1062;10069;19449	3.04E+00;2.57E+00;2.23E+00;1.81E+00	65707;75087;84094;84826	1.43E+00;1.32E+00;1.19E+00;6.72E-03	0.874932
RAD51C	-1.58766	-6.97842	2.42343	0.003772	0.132575	4	GACTGCTGAGGAACTCCTAG;GCACTGGATAATATTCTTGG;GCAGGAACACATATGGAAGA;GTTCGATTAGTGATAGTGGA	-2.58;-2.19;-1.13;-0.45	494;1197;6497;22297	2.94E+00;2.79E+00;2.33E+00;1.64E+00	62859;78659;83959;84662	1.53E+00;1.28E+00;1.27E+00;1.01E-02	0.877539
HYOU1	-1.58728	-6.97681	2.52037	0.0030174	0.119945	4	TGGGGTAGATCACTGCATCC;ACAGGTTTGACCGTACCCTG;GCTTTGTAAAGGGCTACATG;TATCCCGACTATGAGTCCAA	-2.37;-1.85;-1.66;-0.47	825;2187;2903;21192	3.82E+00;2.43E+00;2.42E+00;1.42E+00	63964;82253;82969;84331	2.19E+00;1.33E+00;1.02E+00;1.69E-02	0.921019
PPIL2	-1.58481	-6.96612	2.66315	0.00217196	0.103119	4	GTCGAAGACGACACCTTCCG;AACATGAAAATAATTGACCC;GGTGCTACCTGCTTCGTGTG;TGCAAGAAGCGATACTACGA	-2.71;-1.46;-1.22;-0.95	337;3909;5587;8861	3.93E+00;2.98E+00;1.94E+00;1.81E+00	76295;79569;81247;84819	2.39E+00;1.65E+00;7.97E-01;6.87E-03	0.986661
BRAT1	-1.58462	-6.96532	2.65152	0.00223091	0.104219	4	CCCACCCCGCCCGTACCGTG;CTCAGCAGCCCCTAACTCCG;ACAGCCTACCTGGCATTCCG;CCCTGCGAGGCGAAGCACAA	-2.84;-1.36;-1.18;-0.95	237;4543;5947;8834	3.94E+00;2.90E+00;1.96E+00;1.82E+00	76322;79209;80613;84919	2.40E+00;1.60E+00;7.42E-01;4.82E-03	0.982055
BARD1	-1.58427	-6.96378	2.44085	0.00362367	0.130589	4	GCTGTGAAGAGAAATCATCG;CGAGTCGTTCTGATACCCAG;TCACATCCGCCTAAGCACAC;CGCTTCCCATTACGACCTGA	-2.42;-2.0;-1.57;-0.35	747;1697;3323;26700	3.64E+00;2.64E+00;2.01E+00;1.47E+00	58456;81833;83459;84409	2.07E+00;1.12E+00;1.07E+00;1.53E-02	0.884093
PTPN11	-1.58006	-6.94563	2.34696	0.00449822	0.141823	4	TTGATACGAGTTGTGTTGAG;CTGACAGCGAATCATGACGT;GATTACTATGACCTGTACGG;CATGCGCGTTAGGAACGTCA	-2.51;-2.37;-1.21;-0.23	603;830;5651;33602	3.25E+00;2.96E+00;1.62E+00;1.56E+00	51554;79505;84326;84553	1.64E+00;1.42E+00;8.27E-01;1.23E-02	0.848253
CDH1	-1.57822	-6.9377	2.73045	0.00186016	0.0973155	4	TCCCAGATTCAACCCAACCA;GTACGTGGCAGTGACAAATG;GGAGCTGATACACCCCCTGT;GGCCACAGATATAGATGACG	-2.26;-1.56;-1.55;-0.94	1035;3385;3416;8877	3.93E+00;3.61E+00;2.06E+00;1.33E+00	76279;81740;81771;84121	2.39E+00;2.05E+00;8.52E-01;2.12E-02	1.01182
DARS2	-1.57739	-6.93413	2.77825	0.00166629	0.0951177	4	CTGGTCTTGAACCTTCGTCT;GATGCCCTTAGTAAACCCCA;GTTGCCCGGACCAACACATG;AGTTGCTAAGTTCATAATGG	-2.17;-1.69;-1.31;-1.14	1244;2747;4915;6434	4.49E+00;3.14E+00;2.23E+00;1.25E+00	78722;80241;82409;83912	2.80E+00;1.75E+00;9.32E-01;2.55E-02	1.02174
MRPS2	-1.57732	-6.93382	2.66504	0.00216253	0.103119	4	CTCACACCTGATCGAGAGCA;AAGAAGTCGGAGTGCTTGAG;CACACGCGCTACTTCAAGGG;CAGCGTCCTGCCTCTCTGCG	-2.44;-1.71;-1.2;-0.97	719;2687;5817;8514	4.00E+00;2.93E+00;2.25E+00;1.48E+00	76642;79339;82469;84437	2.44E+00;1.61E+00;9.41E-01;1.47E-02	0.986661
DPH2	-1.57615	-6.92875	2.47513	0.00334865	0.12706	4	AGGCTACAGATCGTTGACCG;CTGAAGTTCACACCTGCCAT;ACACTTGCGGAATTTGACAC;CGGCGCCCAAAACGCTCCAG	-2.46;-1.75;-1.69;-0.41	678;2543;2779;23680	3.87E+00;2.30E+00;2.22E+00;1.51E+00	61476;82377;82613;84478	2.22E+00;1.21E+00;9.62E-01;1.39E-02	0.895991
LARS	-1.57607	-6.92842	2.93074	0.00117291	0.0860518	4	TGGAATAAGATCCTTGCCAG;GGTACTGTGAGGAGACTAGG;GCAAGAAATATGTCATACCA;TGTCTGTCATGATCCATACA	-1.89;-1.55;-1.46;-1.4	2026;3404;3899;4319	5.18E+00;3.44E+00;2.05E+00;1.05E+00	80837;81257;81752;83130	3.31E+00;1.94E+00;8.49E-01;4.18E-02	1.06524
SNAPC5	-1.57562	-6.92648	2.44557	0.0035845	0.130031	4	CGACCAGCTGAACCGGCTCA;TAGAACTAATCATCGACTGG;GACACTGCTCCGCTTGAAAG;TCCTTGACTAAAGCAGATGT	-2.24;-1.99;-1.8;-0.27	1080;1710;2339;31228	4.09E+00;2.63E+00;1.74E+00;1.31E+00	53928;82817;83446;84076	2.37E+00;1.12E+00;9.03E-01;2.22E-02	0.885953
LOC112446406	-1.57544	-6.92569	2.31683	0.00482137	0.144351	4	ATTGCGCCGATAACACACCT;GGCATCCATATCCGGCTGAG;CAGCTCACTGTCCGAGTACG;GGTGGTGGCTACTTACCGGT	-2.97;-1.86;-1.22;-0.26	152;2157;5599;31864	2.97E+00;2.44E+00;2.15E+00;1.71E+00	53292;79557;82999;85004	1.65E+00;1.03E+00;8.82E-01;3.08E-03	0.84058
OXA1L	-1.57532	-6.92517	2.70803	0.0019587	0.0993573	4	CTGGTAGAATGTCATCTCCG;CCAGAGGTAATACGTAGATG;TTAACCTAGGCCTACCATGG;CATCGTGAAGGGCCAACGAG	-2.02;-1.8;-1.71;-0.77	1620;2361;2666;12012	3.93E+00;3.40E+00;2.36E+00;1.14E+00	73144;82490;82795;83536	2.26E+00;2.02E+00;9.92E-01;3.33E-02	1.0028
ACTB	-1.57462	-6.92215	2.30472	0.00495767	0.145685	4	CGTGATGGACTCCGGTGACG;CAAGGAGAAGCTCTGCTACG;CTTCTACAACGAGCTCCGTG;AGCTGTAGCCACGCTCCGTG	-2.79;-2.44;-0.67;-0.39	266;716;14571;24680	3.38E+00;2.15E+00;1.91E+00;1.78E+00	60476;70585;84440;84890	1.48E+00;1.16E+00;9.18E-01;5.41E-03	0.836585
MRPS16	-1.57397	-6.91935	2.88604	0.00130006	0.088452	4	CAGGCCTTTCTACCGCATCG;TCTACGAAACGGCCATCCCT;CTCCACGGTAGGCCTTGCAA;GATCCAATGCCCAACAGTCA	-1.8;-1.72;-1.61;-1.16	2338;2622;3112;6205	4.55E+00;3.73E+00;2.27E+00;9.96E-01	78951;82044;82534;82818	2.84E+00;2.13E+00;9.50E-01;4.83E-02	1.05329
KANSL1	-1.57363	-6.91788	2.53116	0.00294334	0.1196	4	GTTCTACTCACAGGGGTACG;GGATAGGCGTTCCAACAGAG;GGAGCATTGAGACCTGTCAA;ACAGACTCCAGTTCTAACGT	-2.19;-1.98;-1.64;-0.49	1198;1737;3000;20635	3.77E+00;2.62E+00;2.46E+00;1.27E+00	64521;82156;83419;83958	2.16E+00;1.37E+00;1.12E+00;2.46E-02	0.922269
USP9X	-1.57306	-6.91543	2.75169	0.00177138	0.0960177	4	ACAAGTACTATACCTAACAG;CAACAATACTCATCGCCTGG;AGGTGGTAGATATTCCCACT;GTGTATCATACTACACCCAT	-2.27;-1.58;-1.34;-1.1	999;3298;4665;6860	4.38E+00;3.21E+00;2.08E+00;1.34E+00	78296;80491;81858;84157	2.72E+00;1.79E+00;8.61E-01;2.05E-02	1.01765
KPNA2	-1.57305	-6.91537	2.53406	0.00292374	0.1196	4	CCAACAGAGAAATGAATGCT;CGGATTATGTTGTCAATAGG;GATTACGTAAGTAACCACAC;GCAGGAAAACCGCAACAACC	-2.71;-1.61;-1.29;-0.68	334;3136;5063;14278	3.10E+00;3.10E+00;2.12E+00;1.81E+00	70878;80093;82020;84822	1.80E+00;1.73E+00;8.81E-01;6.81E-03	0.922269
MRPL57	-1.57237	-6.91247	2.7151	0.00192707	0.0985279	4	CCGTCGCCTGGAGATAGAAG;GCCAGTGCCGACACGGTCCG;CTGACCGCGCTCCTGTGCCG;CTCACGGCCGAGCAGGAGCG	-2.25;-1.74;-1.26;-1.04	1056;2568;5274;7592	4.20E+00;3.05E+00;2.29E+00;1.32E+00	77564;79882;82588;84100	2.59E+00;1.69E+00;9.59E-01;2.17E-02	1.00644
TOMM40	-1.57215	-6.91151	2.40367	0.00394753	0.134194	4	CTGCTGTGAAGTCGGAACCC;GCACAGGTCGAGGTTCCGAA;AGTAGCCCTCAGCACAATCG;GGTGGCGGCAGTCCCACGAG	-2.28;-2.14;-1.63;-0.24	982;1329;3042;32768	3.76E+00;2.85E+00;1.66E+00;1.35E+00	52388;82114;83827;84174	2.15E+00;1.23E+00;8.53E-01;2.01E-02	0.872266
ELOVL6	-1.572	-6.91087	2.289	0.00514049	0.146934	4	CAGGTCCATTGTAAAAACCC;TGAAGCCATCCAGTGGATGC;GTCGGCACCTAATGAACAAG;CTAAGCAAAGCACCCGAACT	-2.94;-1.91;-1.24;-0.19	165;1972;5450;35469	3.01E+00;2.51E+00;2.11E+00;1.52E+00	49687;79706;83184;84991	1.67E+00;1.06E+00;7.73E-01;3.35E-03	0.832878
GUK1	-1.57121	-6.90743	2.64573	0.00226082	0.104943	4	ACATCAAGAAGACCGACCTG;GAACTTGTATGGGACCAGGT;CCAAGGCCCGTTGTCCTGAG;CTTATTCCTAGACACGACAA	-2.3;-1.92;-1.12;-0.95	961;1939;6618;8848	3.93E+00;2.76E+00;2.53E+00;1.36E+00	76308;78538;83217;84195	2.40E+00;1.51E+00;1.07E+00;1.97E-02	0.979045
RFC3	-1.57066	-6.90506	2.66203	0.00217757	0.103119	4	ACCTAGGATTAACTTCAAGG;AGGCACCTACTACGAATAGG;GGTCCATACACTAACAGATG;TACACACAGTAGATAACACA	-2.46;-1.71;-1.07;-1.05	674;2677;7244;7435	4.24E+00;2.65E+00;2.25E+00;1.51E+00	77721;77912;82479;84482	2.61E+00;1.44E+00;9.42E-01;1.38E-02	0.986661
GK	-1.57	-6.90223	2.39041	0.00406992	0.135435	4	AGAACCTCTCTACAACGCTG;TGGAATTATAAAAAGCTCCG;TCTGTCCAGAGCTTGACAGG;ACTATGTAATACAGGCCGTA	-2.62;-1.8;-1.52;-0.34	446;2334;3584;27538	3.54E+00;2.37E+00;1.96E+00;1.69E+00	57618;81572;82822;84710	2.01E+00;1.04E+00;9.96E-01;9.10E-03	0.86827
NCBP2	-1.56955	-6.90026	2.34934	0.00447361	0.141823	4	CAGATGCAGAAAACGCCATG;GTACTGGCTCAGCTCGACGT;GACATAAAGAAAATCATCAT;AAATGAAGAAGACAGCATGT	-3.02;-1.74;-1.16;-0.37	133;2567;6212;26031	2.84E+00;2.29E+00;2.21E+00;2.06E+00	59125;78944;82589;85023	1.56E+00;1.10E+00;9.59E-01;2.69E-03	0.848253
POLR3A	-1.56944	-6.8998	2.86319	0.0013703	0.089433	4	CTTCAAATCACTCACGACAG;GTGGGACAGCAAGCTATCAG;TGTCTGTACACCCTACAATG;CAAACCTTGAGTATTGTAGG	-2.05;-1.49;-1.44;-1.29	1568;3718;4015;5026	4.92E+00;3.40E+00;1.98E+00;1.16E+00	80130;81141;81438;83588	3.11E+00;1.92E+00;8.16E-01;3.23E-02	1.0485
MRPS34	-1.56932	-6.8993	2.58224	0.00261676	0.11284	4	CCAGGCCGAAGAACGGAAGG;AGGTCATGCACCACGACTGG;GCGTAGCGCACTGAGTCGCG;ACGTCGACCCAGGCTCGCAA	-2.41;-1.67;-1.51;-0.69	767;2841;3628;13971	3.53E+00;3.14E+00;2.20E+00;1.46E+00	71185;81528;82315;84389	2.00E+00;1.83E+00;9.19E-01;1.57E-02	0.947535
RAD51D	-1.56653	-6.88726	2.33121	0.00466435	0.142658	4	CTCTACATTGATTCCAATGG;CACAAACCTCCCAATGCCAG;GGTCACCTGTCTTGATCCCG;CCCGGGTAGCGGCAAAACCC	-2.39;-2.34;-1.38;-0.15	796;872;4435;37965	3.27E+00;3.21E+00;1.44E+00;1.40E+00	47191;80721;84284;84360	1.84E+00;1.40E+00;7.07E-01;1.63E-02	0.845703
METAP1	-1.56647	-6.88698	2.42174	0.00378667	0.132575	4	TTATCGGAATGGTTATCATG;AAGTATTGGACATTGCCGCT;GTATATCGATAACCTGCCCA;ACTGAAGTACAACAAGACTT	-3.23;-2.14;-1.91;1.01	69;1322;1976;83654	4.31E+00;2.85E+00;2.49E+00;3.09E-02	1502;83180;83834;85087	2.51E+00;1.23E+00;1.17E+00;1.39E-03	0.877539
PTDSS1	-1.56413	-6.87687	2.35911	0.00437407	0.141256	4	GAAGTACATGAGGCTGACGA;GGGGTCAAACCACCGCACGT;CTGGACAATCAGTATCACCT;AAACCTTCGCTATGCCACAA	-3.59;-1.21;-1.15;-0.31	16;5725;6310;29141	3.12E+00;2.82E+00;1.86E+00;1.63E+00	56015;78846;79431;85140	1.55E+00;9.77E-01;6.61E-01;3.06E-04	0.849993
CHAF1B	-1.56363	-6.87472	2.44061	0.00362565	0.130589	4	TCTTGCTCGCCATACCAAAG;GAACATAAAAGTTACGTACA;GGACTGTCGTAAAAACCCTG;ATGTTGGACACGTAACCGAA	-2.47;-2.24;-0.95;-0.59	653;1074;8820;16916	3.03E+00;2.81E+00;2.40E+00;1.52E+00	68240;76336;84082;84503	1.60E+00;1.31E+00;1.29E+00;1.34E-02	0.884093
C16H1orf112	-1.56318	-6.87279	2.77996	0.00165975	0.0951177	4	GGACAGACGGCAATTCCCGG;TAGGAAACAAACTGCACTTG;TAGAATGACGGATTCCTGAG;AAAGAGTAAAGGGCAAGCCG	-2.07;-1.7;-1.33;-1.15	1502;2712;4758;6315	4.52E+00;3.18E+00;2.24E+00;1.17E+00	78841;80398;82444;83654	2.82E+00;1.78E+00;9.37E-01;3.09E-02	1.02174
DCTN5	-1.56229	-6.86896	2.62188	0.00238845	0.107446	4	AATACAGTCATTCATCACAA;ATTGGCTCTTATGTTCACGT;CAAGTCCGAGTACATCGAAA;AATCTTCCTCAATAAAGACG	-2.55;-1.43;-1.43;-0.83	537;4069;4079;10742	3.60E+00;3.38E+00;1.91E+00;1.61E+00	74414;81077;81087;84619	2.15E+00;1.90E+00;7.83E-01;1.10E-02	0.96881
HINFP	-1.56167	-6.86626	2.76066	0.00173515	0.0955557	4	CGAGTGGTTCTACCGGCACG;CTTGATAGAGTAGAGCGACC;GGGCAGGTCATGTCACACAG;CAATCGCTTACGATCCAACG	-2.01;-1.9;-1.2;-1.13	1655;1996;5770;6501	4.47E+00;2.94E+00;2.50E+00;1.13E+00	78655;79386;83160;83501	2.78E+00;1.62E+00;1.06E+00;3.41E-02	1.01974
DDX49	-1.56141	-6.86516	2.69359	0.00202492	0.101772	4	AAGCTGTCTGAGGATCCCTA;AGCCCAGGCAGTCCCGACCT;GTAGATCTTCGGGAGTCCGG;ACTTGCGTAGCATCATGCAT	-2.19;-1.88;-1.1;-1.08	1201;2063;6906;7065	4.32E+00;2.71E+00;2.47E+00;1.27E+00	78091;78250;83093;83955	2.68E+00;1.48E+00;1.05E+00;2.47E-02	0.992371
ATP2A2	-1.56109	-6.86375	2.55348	0.00279587	0.116431	4	ATGTCTGTCATTCGGGAATG;AAAACAGCGAGCATTCAAGC;GAGGCCACTTCAATTCTCGG;GCAATTTCTACAATATCACC	-2.22;-2.07;-1.26;-0.69	1117;1505;5305;14044	3.13E+00;3.04E+00;2.74E+00;1.30E+00	71112;79851;83651;84039	1.82E+00;1.69E+00;1.17E+00;2.29E-02	0.933932
MRPL27	-1.55854	-6.85275	2.71506	0.00192727	0.0985279	4	AGCAACTTACATGGGCACCT;GGTGGCAGCTCCAAGAACCT;CAAATGCCTGTATGCCCTGG;TTTGGCATCAGGAAAATGGA	-2.39;-1.46;-1.27;-1.12	798;3900;5249;6670	4.42E+00;3.06E+00;1.94E+00;1.44E+00	78486;79907;81256;84358	2.75E+00;1.70E+00;7.98E-01;1.63E-02	1.00644
EXOSC3	-1.55744	-6.84803	2.67227	0.00212684	0.102874	4	CGGCGGTGGCGTTTACTGGG;GCTGCGGCGTTTAGGCGCAG;CTGGATCAAGTGGTGCTGCC;CGACTGCTGGTCACCAAGTG	-2.51;-1.41;-1.29;-1.02	606;4229;5044;7799	4.15E+00;3.11E+00;1.87E+00;1.55E+00	77357;80112;80927;84550	2.55E+00;1.73E+00;7.68E-01;1.24E-02	0.987694
TAF6L	-1.55733	-6.84756	2.27918	0.00525794	0.147567	4	TTATTCAGTATCGAATGCCC;TACCCATTACCTGATCCTTG;GTGCGGTTATGGATCTCAGG;AGCGTCCAGTGGTCATTCAG	-2.78;-1.89;-1.39;-0.17	275;2050;4386;36789	3.29E+00;2.48E+00;1.89E+00;1.46E+00	48367;80770;83106;84881	1.84E+00;1.05E+00;7.37E-01;5.60E-03	0.831012
MRPS21	-1.55692	-6.84578	2.48507	0.0032729	0.125757	4	AGGACTGTGATGGTACAAGA;ATTATGAGAAGCCTTGCCGT;ACAGAATCCTTACCATGGAT;TTGAGGACATAAAGCGACGG	-2.3;-2.1;-1.27;-0.57	958;1438;5252;17574	3.06E+00;2.78E+00;2.74E+00;1.36E+00	67582;79904;83718;84198	1.70E+00;1.55E+00;1.19E+00;1.96E-02	0.900469
COQ3	-1.55528	-6.83868	2.176	0.00666809	0.161803	4	AGTCATTGGAATCGATCCTG;TTCATTCTATGAATGACCTG;TTCTCGCTTAACTACGTCGG;TACTGTATGGTCTTGTCCAA	-2.96;-2.76;-0.63;0.13	156;296;15662;55936	4.14E+00;2.14E+00;1.69E+00;7.30E-01	29220;69494;84860;85000	1.86E+00;8.69E-01;4.10E-01;3.16E-03	0.791014
COPS6	-1.55409	-6.83357	2.44901	0.00355626	0.130018	4	TTGCTGTCATTCGGGCTACG;GGGTTCAACTTAAGAAACAG;TCTGGGTTGGTATACCACAG;AACGCTGCCAGTCACTCCGG	-2.13;-1.98;-1.79;-0.31	1356;1732;2367;28901	4.08E+00;2.62E+00;1.88E+00;1.22E+00	56255;82789;83424;83800	2.36E+00;1.12E+00;9.86E-01;2.79E-02	0.885997
RAD1	-1.55372	-6.83195	2.21812	0.00605171	0.156755	4	CGAGTTGGATATGACGAGTG;AAATGGAATCAAGGTTACAG;TCAGAGGGTAACCATAACCT;AGTGTGTAAAATCAACACTC	-2.77;-2.66;-0.64;-0.15	288;387;15562;38316	3.91E+00;1.87E+00;1.70E+00;1.39E+00	46840;69594;84769;84868	1.75E+00;8.73E-01;6.98E-01;5.86E-03	0.80478
EIF3E	-1.55278	-6.8279	2.35289	0.00443718	0.141823	4	TCTTCTTAGTGATACCAACA;TGACTGCTGTGGTCAAGTAG;AATATTTAGATACACTGTAC;GCTTCAACAGGTTCCAGCAA	-2.57;-2.19;-1.01;-0.44	509;1200;7972;22411	2.94E+00;2.53E+00;2.32E+00;1.63E+00	62745;77184;83956;84647	1.36E+00;1.27E+00;1.27E+00;1.04E-02	0.848253
HARS2	-1.55268	-6.82745	2.77008	0.00169791	0.0955557	4	AGTGGTTCTTACCATGACAT;TTAAACGTCATGGAGCAAAG;ATCATGTTGGAAAAGTGTGG;ATATCCCATCCAAAATCCGT	-1.83;-1.76;-1.73;-0.9	2247;2511;2599;9544	3.96E+00;3.80E+00;2.31E+00;1.01E+00	75612;82557;82645;82909	2.30E+00;2.28E+00;9.67E-01;4.64E-02	1.01974
VCP	-1.55257	-6.827	2.45339	0.00352058	0.128929	4	TCAGCAACACTGTGTCACCT;AATAACCTTCGCGTACACCT;CCATAGAGCAGGATTCCCCG;TTTGTCCTGACAGACCCATG	-2.64;-2.02;-0.79;-0.77	429;1633;11671;12123	3.39E+00;2.67E+00;2.05E+00;1.70E+00	73033;73485;83523;84727	2.00E+00;1.14E+00;1.08E+00;8.75E-03	0.88965
AATF	-1.5524	-6.82628	2.56326	0.00273365	0.115587	4	AGGCACTTAAAGCACTGTTG;GTTCCTATAGACAGTGAAGT;TGAGGTCAGAGTTTCCGAGG;GAGTCACTCACAGACATCGT	-2.8;-1.42;-1.14;-0.85	263;4152;6455;10368	3.66E+00;2.79E+00;1.91E+00;1.89E+00	74788;78701;81004;84893	2.20E+00;1.53E+00;7.75E-01;5.35E-03	0.937091
TAF1C	-1.55162	-6.82288	2.74323	0.00180623	0.0960177	4	AGAAGGGTCCCGGAACACCA;CCACTGTCTTCGTCTTAGAG;TGTGGAAGGTCAGCACGCAG;CGTCTGAAAGCACCCACCGT	-2.09;-1.68;-1.35;-1.09	1464;2806;4619;6951	4.35E+00;3.22E+00;2.22E+00;1.19E+00	78205;80537;82350;83692	2.70E+00;1.80E+00;9.24E-01;3.01E-02	1.01765
GET4	-1.55121	-6.82113	2.86317	0.00137035	0.089433	4	CACTTCCTGCACTCGAGCGA;GGCCCAGAGTAAGCACGCCG;AGCACGCCTACCTTTCCACA;CACGAACGCCACTCGCTCCG	-1.98;-1.46;-1.39;-1.37	1740;3889;4344;4530	5.10E+00;3.30E+00;1.94E+00;1.11E+00	80626;80812;81267;83416	3.24E+00;1.85E+00;7.99E-01;3.58E-02	1.0485
MCM2	-1.55114	-6.82084	2.77901	0.00166336	0.0951177	4	GGCGCTGGACATACGCTGTG;TCCTTCCATCTACGGGCACG;AACCAGCTGATCCGCACGAG;TCACCCACTCACGCACCGAG	-1.89;-1.86;-1.33;-1.12	2041;2126;4730;6658	4.43E+00;3.19E+00;2.45E+00;1.05E+00	78498;80426;83030;83115	2.75E+00;1.78E+00;1.03E+00;4.21E-02	1.02174
ATP5PO	-1.55077	-6.81923	2.66361	0.00216964	0.103119	4	GAGAAGGAGTTGTTGCGAGT;TCGCTTGACTAATACCCCTG;AATACAGAGCTGTGGCGTAG;ACCATGATGAGTGTCCACCG	-2.38;-1.59;-1.21;-1.03	817;3233;5718;7670	4.18E+00;2.95E+00;2.10E+00;1.43E+00	77486;79438;81923;84339	2.58E+00;1.63E+00;8.69E-01;1.67E-02	0.986661
TAF13	-1.54915	-6.81224	2.46524	0.00342579	0.127942	4	CAGTGATGAACTCTATGACA;TGTCAATTGGAAGACAAGGT;ATAGTACGGTGTATGATGTA;GAAGAAAATGAAGAAATTGG	-2.62;-1.97;-0.81;-0.8	444;1794;11299;11431	3.49E+00;2.59E+00;2.09E+00;1.69E+00	73725;73857;83362;84712	2.08E+00;1.10E+00;1.10E+00;9.06E-03	0.892988
NUP43	-1.54893	-6.81129	2.57586	0.00265546	0.113613	4	CTCATTGTCCCAAGAGCCCG;CAGCACGTTGTAGCTACTGG;TAAGGATCTCAGGAGTTCGA;TTGTGCAGTATCAAACATCA	-3.19;-1.04;-1.04;-0.94	83;7595;7611;8992	3.91E+00;2.59E+00;2.41E+00;1.40E+00	76164;77545;77561;85073	2.38E+00;1.40E+00;5.69E-01;1.67E-03	0.944571
LOC100336564	-1.54654	-6.80098	2.34777	0.00448985	0.141823	4	CCTGGAGGAGTGGTTCGTAG;GTTCGTACTCCCCCCGACAA;GAACAGGACGCCTCGCAACG;GCAGAAGGCGGTAGTACCGG	-2.27;-2.06;-1.69;-0.17	1029;1529;2750;37070	3.89E+00;2.73E+00;1.44E+00;1.33E+00	48086;82406;83627;84127	2.23E+00;1.17E+00;7.30E-01;2.11E-02	0.848253
FAU	-1.54617	-6.79938	2.66598	0.00215786	0.103119	4	CCTGGCTGGCACGCCCCTAG;GCTCATGTAGCTTCGTTGGA;CCAACTCACCTCCAAGCATG;CACTTTCCCAGCACGGGCCA	-1.94;-1.9;-1.55;-0.8	1880;2008;3410;11523	3.61E+00;3.47E+00;2.50E+00;1.08E+00	73633;81746;83148;83276	2.07E+00;2.05E+00;1.06E+00;3.88E-02	0.986661
MOCS3	-1.54599	-6.7986	2.22509	0.00595535	0.156681	4	GGATACAGCGGAAATCGCCT;CTCACGGTCTACCACTACGG;TGGCGGCAGCCCTTTCGACG;CGAAAGCTTCTGCGGTTCGT	-2.55;-2.35;-1.39;0.1	541;871;4351;54051	3.30E+00;3.21E+00;1.60E+00;7.90E-01	31105;80805;84285;84615	1.85E+00;1.40E+00;4.28E-01;1.11E-02	0.804984
RPS20	-1.5457	-6.79736	3.11052	0.000775324	0.0769054	5	AACGTGAAGTCTCTGGAGAA;CTTCACGTTGCGGCTGGTGA;ACACACTCTCTCACCTTGGT;TGACCTGATCAGAGGCGCGA;AGACACCGGCAAGACTCCCG	-2.4;-1.69;-1.45;-1.1;-1.09	781;2743;3976;6862;7006	5.42E+00;3.71E+00;3.03E+00;2.03E+00;1.35E+00	78150;78294;81180;82413;84375	3.68E+00;2.35E+00;1.72E+00;8.50E-01;2.00E-02	1.11404
COQ7	-1.54547	-6.79637	2.64158	0.00228257	0.105126	4	TGTGGATCGAATAATCCGGG;GAGCGAACCGCATCTATGCA;GGGTCGGACAAGCATCGGGC;CCACGTTCCAAAAGGGCATG	-2.3;-1.62;-1.34;-0.93	949;3098;4728;9132	3.88E+00;3.19E+00;2.13E+00;1.37E+00	76024;80428;82058;84207	2.36E+00;1.78E+00;8.85E-01;1.94E-02	0.978291
RNASEH2B	-1.5438	-6.78916	2.46068	0.00346192	0.128108	4	GTTACTTCAACACGTGACAG;AGGGGCACCTACCTGAACAT;TCAGCAACAAGATGCAATCC;AAAATGCAGTAGACTGTACC	-3.12;-1.44;-0.83;-0.79	99;4060;10744;11707	3.45E+00;2.33E+00;2.15E+00;1.91E+00	73449;74412;81096;85057	2.05E+00;1.14E+00;7.83E-01;2.00E-03	0.892423
SSBP1	-1.54224	-6.7824	2.54786	0.00283229	0.117299	4	CCACATCTCTGAGGCCCGGT;GTTGCTCGGTCGAGTAGGTC;AAATGAGATGTGGCGATCAG;GTCTGAAGTAGCTAGCAGTT	-2.19;-2.02;-1.23;-0.72	1192;1617;5508;13155	3.24E+00;2.99E+00;2.68E+00;1.27E+00	72001;79648;83539;83964	1.90E+00;1.66E+00;1.14E+00;2.45E-02	0.930707
MFN2	-1.54216	-6.78205	2.45497	0.00350777	0.128891	4	GGCCACCAGCACAAACACGT;ACTCGTCCACCAACACAGAG;TTGCAGAAGGCTTTCAAGTG;TTCGGAGCCTGAGTACATGG	-2.14;-2.06;-1.53;-0.43	1328;1520;3497;22869	3.58E+00;2.73E+00;2.28E+00;1.23E+00	62287;81659;83636;83828	2.03E+00;1.25E+00;1.17E+00;2.73E-02	0.889776
DDX1	-1.54133	-6.77849	2.97022	0.00107098	0.0847322	4	CAGGACCAGGAATCTAACTT;GCAACGAAACCATCTTTCGG;CAAATGAACCCGTATGACAG;CCTTTCAAATCGACCCACGT	-1.63;-1.55;-1.52;-1.48	3049;3429;3587;3809	5.40E+00;3.54E+00;2.05E+00;8.91E-01	81347;81569;81727;82107	3.47E+00;2.01E+00;8.47E-01;6.33E-02	1.07195
USP7	-1.54098	-6.77696	2.523	0.00299919	0.119945	4	CAGCACAGCGATAAGCCCGT;GGACAATAAATACGACGCCG;AGACACGAGTTGGCGCTCCG;AAACTTACGCAACTCCATGG	-2.37;-1.72;-1.39;-0.68	832;2605;4376;14257	3.29E+00;3.10E+00;2.28E+00;1.42E+00	70899;80780;82551;84324	1.85E+00;1.81E+00;9.53E-01;1.70E-02	0.921019
ATP7A	-1.54097	-6.77695	2.38429	0.00412773	0.13639	4	GATGTGGAACTTGTACAACG;GACACCAATTCATGACAAGG;TTTCCCGTTTATGGTCTAGG;GATTATAGTATGGCTCAACC	-3.54;-1.27;-0.74;-0.62	21;5231;12871;16044	3.01E+00;2.90E+00;1.93E+00;1.70E+00	69112;72285;79925;85135	1.66E+00;1.01E+00;6.92E-01;4.08E-04	0.865217
SEC13	-1.54081	-6.77623	2.76097	0.00173394	0.0955557	4	AGGATGAGGCCATAGTCGTG;GTGACAACCTCATCAAACTG;CGAGTATATTGCCATACATG;GATATTCGATGTGCGCAACG	-2.27;-1.36;-1.27;-1.26	1006;4565;5202;5301	4.82E+00;3.07E+00;1.81E+00;1.34E+00	79855;79954;80591;84150	3.04E+00;1.70E+00;7.41E-01;2.06E-02	1.01974
ZRSR2	-1.54068	-6.77566	2.60233	0.00249845	0.110574	4	AACTTAGAACCTCATCTGAG;GAAACGAAAGAAACGGCGAC;TGTACTCCAGGCTTGCATCA;AGAAGGGTGGGACTCGATGT	-2.05;-1.77;-1.67;-0.68	1555;2468;2859;14376	3.84E+00;3.09E+00;2.32E+00;1.16E+00	70780;82297;82688;83601	2.20E+00;1.80E+00;9.74E-01;3.20E-02	0.956346
NELFB	-1.53718	-6.76057	2.72101	0.00190104	0.0985279	4	ACGATGTACTGCTTCAGCAG;TGGACGCTTGCATCCGAGAG;TGTCAGCCATCGCTTCCGAG;GGGCCTCGGCCCTATTTGCG	-2.04;-1.71;-1.35;-1.06	1591;2689;4661;7274	4.27E+00;3.21E+00;2.25E+00;1.15E+00	77882;80495;82467;83565	2.64E+00;1.79E+00;9.40E-01;3.27E-02	1.00644
MRPS30	-1.53672	-6.75858	2.49942	0.00316651	0.123052	4	GCAACCAGTAGAAGTGAACT;AATATCCAGACAACTCCCTG;GCAGTTAGGGAGGCCACGAT;GAAGCGTGCGCCCATCTACC	-2.42;-1.63;-1.46;-0.63	749;3013;3894;15687	3.44E+00;2.94E+00;2.16E+00;1.47E+00	69469;81262;82143;84407	1.94E+00;1.69E+00;8.96E-01;1.53E-02	0.90991
RPA1	-1.53619	-6.75629	2.49289	0.00321448	0.124166	4	TGTGAAATCAAACTGAACTG;AACTCACTTGGATTGGTACG;GTGGTGAACGCTACCCTGTG;ATAAGCAGTCGATAACGGGG	-2.21;-2.14;-1.12;-0.67	1146;1313;6685;14492	3.08E+00;2.86E+00;2.75E+00;1.29E+00	70664;78471;83843;84010	1.79E+00;1.50E+00;1.23E+00;2.35E-02	0.905996
ACLY	-1.5356	-6.75377	2.44584	0.00358227	0.130031	4	CATCGCAAACTTCACCAACG;GATCCATAAACGTTGAGCCG;TTCCCGATCTTAAAGCACCC;CGGCACTGAGACTCACATGA	-2.21;-1.92;-1.56;-0.45	1159;1930;3359;22112	3.63E+00;2.53E+00;2.34E+00;1.28E+00	63044;81797;83226;83997	2.07E+00;1.29E+00;1.07E+00;2.38E-02	0.885953
MTX1	-1.53466	-6.74971	2.66259	0.00217475	0.103119	4	GGCACCAGTAAATCTGGCAT;GACCCGGAAGTGGTATGCAG;TCCTCCACAGAAGTACAATG;CCCTTCATAGCTATACCAGG	-2.35;-1.41;-1.38;-1.01	869;4234;4469;7980	4.11E+00;3.26E+00;1.87E+00;1.40E+00	77176;80687;80922;84287	2.53E+00;1.83E+00;7.68E-01;1.78E-02	0.986661
ELP2	-1.53325	-6.74363	2.88362	0.00130732	0.088452	4	CAGTGCATGCTGTTTACCAG;TGGTGTCCAAGACCTAACGT;AGCAGTATGACCATTCAGGT;CCAGTGCCAGTATTAGCATG	-1.79;-1.54;-1.43;-1.38	2394;3462;4115;4416	5.14E+00;3.37E+00;2.04E+00;9.86E-01	80740;81041;81694;82762	3.28E+00;1.90E+00;8.43E-01;4.95E-02	1.05329
CENPC	-1.53252	-6.74046	2.73612	0.00183604	0.0967264	4	AAGCAGAAGAGAGCTAATGA;TAGACGCCCATCTAATTGGT;CCACAGATGATACACTGTCA;ATGAAAATCAACCACAAGCT	-2.04;-1.62;-1.34;-1.13	1573;3079;4714;6544	4.46E+00;3.19E+00;2.14E+00;1.16E+00	78612;80442;82077;83583	2.78E+00;1.79E+00;8.88E-01;3.24E-02	1.01446
SNAP23	-1.53217	-6.73894	2.60054	0.00250875	0.110683	4	ACTATGCTGGATGAACAAGG;TTACCTCAATGGCTAAACCC;TTATCAACTCACCTACTACA;AAAGCCTATAAGGCAACATG	-2.61;-1.42;-1.05;-1.05	463;4163;7390;7490	4.22E+00;2.62E+00;1.89E+00;1.67E+00	77666;77766;80993;84693	2.61E+00;1.42E+00;7.74E-01;9.45E-03	0.95592
NOA1	-1.53189	-6.73774	2.34448	0.00452399	0.141823	4	GAAGAGCTCAACGTTCCAGT;AGCTCTTGTACTGTACATGG;CAGAAGCGTATTGAAAAGAG;CAGCGAGAAGTTTAACAGCG	-2.32;-2.17;-1.31;-0.34	927;1255;4934;27410	3.14E+00;2.90E+00;1.97E+00;1.38E+00	57746;80222;83901;84229	1.75E+00;1.25E+00;1.04E+00;1.90E-02	0.848253
SLC25A26	-1.53119	-6.73472	2.68267	0.00207649	0.102305	4	GTATACTCCATAAAAACCAC;GGCATCCAAGGATTATATCG;AGAAGGAACTCGAATCAGGC;CTGGAGGCAAGATCGTGTGG	-2.19;-1.66;-1.16;-1.12	1203;2892;6185;6662	4.43E+00;2.85E+00;2.19E+00;1.27E+00	78494;78971;82264;83953	2.75E+00;1.57E+00;9.12E-01;2.47E-02	0.990104
DAD1	-1.53115	-6.73456	2.55718	0.00277218	0.116151	4	TGTGGGGAGCTTCATCCTAG;CAACTTCAAACGCTGAGGTG;CAGTCAGCAGTATATACAGG;TCGGTTATTGTCTCCTCGTG	-2.44;-1.53;-1.35;-0.8	709;3509;4620;11405	3.49E+00;3.22E+00;2.03E+00;1.49E+00	73751;80536;81647;84447	2.08E+00;1.80E+00;8.38E-01;1.45E-02	0.934976
PRELID1	-1.53025	-6.73066	2.66906	0.00214259	0.103119	4	GGAGACACCAAATAAGCTAG;GGAAGACATAGTGCACAGAG;AACAGTCGCTCAGCCCAGCG;CGTGTGAACTCTGATAATAG	-2.09;-1.6;-1.52;-0.9	1444;3168;3546;9482	3.81E+00;3.56E+00;2.11E+00;1.19E+00	75674;81610;81988;83712	2.31E+00;2.02E+00;8.77E-01;2.97E-02	0.986661
CLASRP	-1.5294	-6.727	2.24559	0.00568075	0.153142	4	GGTGAGCGCGGACATCAAAG;TACATCGACGAGCTGTATGG;TCACCTGACGAAGTCGCCAT;ACTGGCATTACGTCCCGGTG	-3.65;-1.37;-0.77;-0.32	12;4483;12017;28661	3.25E+00;2.02E+00;1.89E+00;1.83E+00	56495;73139;80673;85144	1.05E+00;9.95E-01;7.47E-01;2.24E-04	0.814906
C17H12orf49	-1.52939	-6.72696	2.91118	0.00122693	0.0868842	4	AGTGCCGTAACTCCATTCAG;ATCACGATCAACCCATCCCA;TTTCAGGTTACGTTTGTGAG;TGTGACGGCTGCTTGTCCAG	-1.65;-1.6;-1.49;-1.37	2939;3158;3692;4480	5.12E+00;3.51E+00;2.12E+00;9.06E-01	80676;81464;81998;82217	3.26E+00;1.99E+00;8.78E-01;6.10E-02	1.06106
CARM1	-1.52832	-6.72236	2.75158	0.00177183	0.0960177	4	TTGAAGAGCATGTAGCCCAT;GCACCGGACTTGGTACCAGT;GGTATTCAGCGAGCGCACAG;GAGAAAGATCTATGCAGTGG	-1.89;-1.78;-1.32;-1.13	2043;2430;4843;6530	4.46E+00;3.16E+00;2.34E+00;1.05E+00	78626;80313;82726;83113	2.78E+00;1.76E+00;9.80E-01;4.22E-02	1.01765
ENO1	-1.52649	-6.71445	2.68655	0.00205801	0.101797	4	TACAGCGACAAGGTCGTCAT;GGGTCCTACCTTGCTAACCA;AGCGCGTCTTATCATTGTCC;AAGGTGGCACATACCTTTCG	-2.26;-1.44;-1.32;-1.09	1044;4058;4800;6994	4.34E+00;3.17E+00;1.91E+00;1.33E+00	78162;80356;81098;84112	2.69E+00;1.77E+00;7.84E-01;2.14E-02	0.992265
SLC12A9	-1.52477	-6.70701	2.46586	0.00342092	0.127942	4	TTCTACCTGGCTAACGTCTG;CCAAGGTGGTATCCCGAGGG;GCCAACCAGCTCAAGAAAGG;CGCCAAGGACTACACCACGG	-2.41;-1.87;-1.1;-0.72	761;2099;6828;13322	3.22E+00;2.72E+00;2.46E+00;1.46E+00	71834;78328;83057;84395	1.89E+00;1.49E+00;1.04E+00;1.56E-02	0.892988
RPS23	-1.52443	-6.70557	2.32324	0.00475069	0.143855	5	GTCGCGGTCTTCGTACTGCC;TCACGCTAAGGGAATTGTGC;AGAAGCGCCGCCAAAAGGGT;CGTGAGAAGCGCCGCCAAAA;GCGTGAGAAGCGCCGCCAAA	-3.06;-2.68;-1.82;-0.2;0.13	115;368;2290;35298;56026	3.74E+00;3.74E+00;2.17E+00;1.06E+00;9.09E-01	29130;49858;82866;84788;85041	2.18E+00;1.67E+00;6.12E-01;4.94E-01;2.91E-03	0.842077
C3H1orf109	-1.52385	-6.70304	2.29555	0.00506345	0.14682	4	CACGGGAAAGCACTTCCTCA;CCTTCCCAGACTTACAGGAG;GAGCAGCACGCAGACACGAT;CCTCCTCAAGGTGCGTGATG	-2.43;-2.31;-0.99;-0.37	737;934;8290;25701	3.15E+00;2.48E+00;2.08E+00;1.47E+00	59455;76866;84222;84419	1.37E+00;1.33E+00;1.11E+00;1.51E-02	0.833215
UFM1	-1.52352	-6.70163	2.37099	0.00425607	0.139506	4	TCACACTGACGTCGGACCCG;ACAAGTGCAATTATTACCAA;CGAGCTACTCACACTTTGTA;AACTTTAACACTGCTGTGAA	-2.44;-1.92;-1.25;-0.48	705;1942;5357;20941	3.03E+00;2.53E+00;2.44E+00;1.49E+00	64215;79799;83214;84451	1.68E+00;1.35E+00;1.07E+00;1.44E-02	0.855407
TRUB2	-1.52194	-6.69481	2.33863	0.0045853	0.142512	4	GAAGCATCTACGGGATACCG;CCCGAATGTGCATTACCCAG;ACCAGCCTGAAGGTTGGCGT;GAAGCGAACACGCTGTTTAG	-2.87;-1.78;-0.8;-0.63	221;2419;11321;15692	2.94E+00;2.34E+00;2.09E+00;1.99E+00	69464;73835;82737;84935	1.69E+00;1.10E+00;9.82E-01;4.49E-03	0.846147
ADSS	-1.52154	-6.69309	2.15471	0.00700304	0.166602	4	CTGGCAGCGGCACACGATGT;TGGAGGGAACCGGGTAACGG;TCTTCCAAAGCTGCTCGGAG;GGTATGCCCCCTCAAAACGT	-3.19;-1.63;-1.32;0.06	82;3040;4802;51155	3.17E+00;2.42E+00;2.15E+00;8.85E-01	34001;80354;82116;85074	1.77E+00;8.93E-01;4.61E-01;1.65E-03	0.778319
HSPA5	-1.51975	-6.68534	2.4748	0.00335119	0.12706	4	TTGCTGGACTGAATGTCATG;TGAAGTGTTCCATGACACGC;AATGGCAAGGAGCCATCCCG;TTCAAATTTAGCCCGAGTCA	-2.5;-1.48;-1.48;-0.63	621;3805;3819;15764	3.46E+00;2.93E+00;1.96E+00;1.54E+00	69392;81337;81351;84535	1.96E+00;1.68E+00;8.07E-01;1.27E-02	0.895991
SSSCA1	-1.51941	-6.6839	2.08258	0.00826844	0.181086	4	ATGGGCGACTACCTGCTGCG;ACAGCGGAAAATCTACTGCG;GACGTGGATAAAGATAACCC;GTCTTGGAGGAGGATCGTCT	-3.01;-2.35;-0.59;-0.12	137;859;16875;40051	3.22E+00;2.19E+00;1.60E+00;1.31E+00	45105;68281;84297;85019	1.41E+00;8.20E-01;6.57E-01;2.78E-03	0.742114
METTL14	-1.51922	-6.68309	2.40514	0.00393422	0.133978	4	GGCCGTCTTCCAGAGAACAA;TGAAGAATACCCTAAACTGC;CAGAGAAAAATAAATGATCG;AAACGTAAGTATCAGGATGA	-2.35;-2.21;-0.86;-0.66	868;1160;10229;14823	3.04E+00;2.97E+00;2.21E+00;1.40E+00	70333;74927;83996;84288	1.76E+00;1.28E+00;1.17E+00;1.78E-02	0.872967
NADK2	-1.51841	-6.67959	2.76436	0.00172046	0.0955557	4	TGTGGTAGCCGCCCCGACGG;GCCTTGCAGAAGTTCTATCG;GCGTAAACACCGACCCAGAA;GCAGCAGCGATACCGTTACG	-1.84;-1.64;-1.52;-1.08	2218;2997;3578;7027	4.33E+00;3.55E+00;2.16E+00;1.02E+00	78129;81578;82159;82938	2.69E+00;2.01E+00;8.98E-01;4.58E-02	1.01974
PSMD13	-1.51774	-6.67668	2.74906	0.00178213	0.0960177	4	CCTACTACAAAGACGCTCTG;ATGTAGAATGATCTCTACCA;TGTGAACGGATGTCACCCCA;GGAGCTCTGAAGCTGAACAT	-1.86;-1.67;-1.45;-1.09	2143;2828;3999;6950	4.35E+00;3.40E+00;2.21E+00;1.03E+00	78206;81157;82328;83013	2.70E+00;1.92E+00;9.21E-01;4.43E-02	1.01765
RPS14	-1.51744	-6.67537	2.47175	0.0033748	0.127213	4	ACACGGCAGATGGTTTCCCT;GCCTTACCTATTTCCTCCTG;GGATGTAGCCCAGAGATGCA;CATTGAAGGACGCAAAGATG	-2.24;-1.7;-1.57;-0.55	1072;2710;3310;18193	3.65E+00;2.68E+00;2.24E+00;1.31E+00	66963;81846;82446;84084	2.08E+00;1.51E+00;9.37E-01;2.20E-02	0.89547
MGC148714	-1.51681	-6.67268	2.35976	0.00436761	0.141256	4	TGTAGCTGAAAAAAGAAAGA;TTGGCAAAACCTCAGATGCG;GCGCATTCATGGTCTCTCTG;AATATGAAATCGCAGACGTC	-2.27;-2.2;-1.16;-0.44	998;1181;6211;22629	2.95E+00;2.84E+00;2.30E+00;1.34E+00	62527;78945;83975;84158	1.56E+00;1.27E+00;1.26E+00;2.05E-02	0.849994
POLR2E	-1.51663	-6.67188	2.34381	0.00453097	0.141823	4	AGACAAACATCTGGTCGGTG;CATCACGCGTGCCCTCATTG;GGAGTTCAAGGCCCAATTTG;CTTGGGTGCCATGTCAACCA	-2.54;-1.85;-1.21;-0.47	549;2192;5693;21366	2.95E+00;2.42E+00;2.40E+00;1.60E+00	63790;79463;82964;84607	1.63E+00;1.32E+00;1.02E+00;1.12E-02	0.848253
NDUFS2	-1.51631	-6.67051	2.43626	0.00366217	0.131465	4	TCAGCTCCATCACTAGCCGC;CCTCGTGCACAATGGATCCG;GGGCACTCACCATTCCAAGG;CGAAATCGGACAGTCGACAT	-2.31;-1.99;-1.12;-0.65	943;1716;6644;15240	2.99E+00;2.76E+00;2.63E+00;1.37E+00	69916;78512;83440;84213	1.73E+00;1.51E+00;1.12E+00;1.93E-02	0.881189
DDX27	-1.51606	-6.66943	2.50135	0.00315249	0.123052	4	GTGATCGATGAGCCGGCCTG;GCCACGATGACGGACGAGGT;GAGAAGGAGGGAATGTACGA;CAGAAGGATGTGCATACGGT	-3.15;-1.07;-0.94;-0.9	91;7143;8882;9593	3.79E+00;2.39E+00;2.37E+00;1.45E+00	75563;76274;78013;85065	2.29E+00;1.28E+00;5.88E-01;1.84E-03	0.90991
DLD	-1.51565	-6.66768	2.10167	0.00791272	0.177334	4	GGTGGAACATGCTTGAATGT;GATGTACTGCTGGTTTGCAT;GTCACCGCCACGAAAGCCGA;GCAGTAAAAGCTTTAACAGG	-2.97;-2.3;-1.03;0.24	154;954;7649;61990	3.13E+00;2.58E+00;2.14E+00;5.52E-01	23166;77507;84202;85002	1.40E+00;1.36E+00;3.77E-01;3.12E-03	0.751208
ALG2	-1.51515	-6.66549	2.82698	0.00148941	0.0922467	4	AGCAGGGTCTATGTGAGACA;TTGATGACATAGTCCCCCAG;TTCCTCTACCCAGTCAATCG;TGGCGATGAGGAGTTCGACG	-1.65;-1.65;-1.64;-1.12	2940;2942;2975;6601	4.44E+00;3.78E+00;2.18E+00;9.06E-01	78555;82181;82214;82216	2.77E+00;2.17E+00;9.05E-01;6.10E-02	1.03505
RPL23A	-1.51491	-6.66447	2.26294	0.00545828	0.149918	4	ATGGCATAGTGGTCAAGTCT;ACCCTCGGAAGAGCGCGCCT;AGTACTGACTTGTTTCTCCT;TCCTAGGCGCGCTCTTCCGA	-2.76;-1.93;-0.95;-0.42	295;1914;8800;23347	2.54E+00;2.40E+00;2.25E+00;1.86E+00	61809;76356;83242;84861	1.29E+00;1.22E+00;1.08E+00;6.01E-03	0.824147
PRPF40A	-1.51454	-6.66288	2.71571	0.00192437	0.0985279	4	GTATACGTGGAATACGAAAG;ACTGAACATAAATCACCTGA;ATTTGTGGCATCATTCCATG;AGTTCCACTGACAGTACTAG	-1.89;-1.72;-1.42;-1.04	2045;2632;4177;7606	4.20E+00;3.35E+00;2.27E+00;1.05E+00	77550;80979;82524;83111	2.59E+00;1.88E+00;9.49E-01;4.22E-02	1.00644
POLA2	-1.51408	-6.6609	2.46074	0.0034615	0.128108	4	CCAGGATGCAGACGTCCGGT;AAGCTCCCAGACATTCGAGA;ATGGAAGGAATCAACACCAC;TACAGCTCGAGAAGTAACCG	-2.6;-1.72;-0.9;-0.84	476;2640;9614;10559	3.63E+00;2.29E+00;2.27E+00;1.66E+00	74597;75542;82516;84680	2.18E+00;1.22E+00;9.48E-01;9.72E-03	0.892423
COX4I1	-1.51395	-6.66031	2.69036	0.00204006	0.101797	4	AGCTCTCCTTGAACTTAAGG;CACAAATGAGTGGAAGACGG;GGCAGACAGGTTCTTGACAT;TAGGCGTGCAATTTCCACCT	-1.88;-1.86;-1.29;-1.02	2076;2148;5024;7742	4.17E+00;3.11E+00;2.44E+00;1.04E+00	77414;80132;83008;83080	2.56E+00;1.73E+00;1.03E+00;4.29E-02	0.992265
MVD	-1.51176	-6.65086	2.42276	0.00377783	0.132575	4	AGCGCTGAGAGGAAGCCGAT;CCTCAGCTACAAGGTTCATG;TCCAGGGGGAAAGCGAGATG;GATTTGGCTGAATGGCCGGG	-2.38;-1.9;-1.11;-0.66	818;1991;6748;14961	3.02E+00;2.74E+00;2.50E+00;1.43E+00	70195;78408;83165;84338	1.75E+00;1.50E+00;1.06E+00;1.67E-02	0.877539
RIOK2	-1.51164	-6.65035	2.71922	0.0019089	0.0985279	4	GTGGTCATGGAACTCATAAG;GGCTATCGGTTGACAAACGC;AGCGTGATTACCATAAACAC;TCTATAGCTAGCCTTAAACA	-1.89;-1.66;-1.45;-1.05	2036;2886;3987;7476	4.23E+00;3.41E+00;2.19E+00;1.05E+00	77680;81169;82270;83120	2.61E+00;1.92E+00;9.13E-01;4.20E-02	1.00644
CCDC115	-1.51123	-6.64861	2.75565	0.00175528	0.0959393	5	CGGACTCCAGAAGTTCTGGA;GCAGGCGCTAAACGCCCGGG;GAAGTTCTGGATGGTGAGAG;CAGGAGAACAAAGTCCACCT;TTCTGTAGCGAGTCTCAGGA	-2.62;-2.25;-1.19;-0.76;-0.73	447;1057;5897;12228;13021	4.08E+00;2.83E+00;2.74E+00;2.54E+00;1.59E+00	72135;72928;79259;84099;84709	2.64E+00;1.66E+00;1.41E+00;1.23E+00;1.14E-02	1.018
TFB2M	-1.51102	-6.64769	2.32811	0.00469775	0.143445	4	GGACCCTAGAAATCATGGCA;GTACGTAACCAGTCCGAGAG;GTCCCGGCAGAGAACTGTCG;ACTTTCAAGGGCAATCACTC	-2.28;-2.22;-1.15;-0.39	981;1133;6268;24780	2.99E+00;2.83E+00;2.14E+00;1.35E+00	60376;78888;84023;84175	1.55E+00;1.29E+00;1.16E+00;2.01E-02	0.843313
EPRS	-1.51064	-6.64603	2.77989	0.00165999	0.0951177	4	CACGAACTGTAGGAAACCGT;GGGCAGGCAAAATCATACGT;ACCTTAGAACTATACCACAC;AATGTATATCAGAATGCATG	-1.72;-1.72;-1.48;-1.12	2609;2614;3800;6676	4.42E+00;3.47E+00;2.27E+00;9.52E-01	78480;81356;82542;82547	2.75E+00;1.96E+00;9.52E-01;5.40E-02	1.02174
MRM3	-1.51028	-6.6445	2.41745	0.00382429	0.133249	4	TCAGCCTACGACCTTCCAGC;TCCGACCTGGTAACACCACA;AGGCTTGGGACCTCGATGCG;TGGAACGGAAGCTCGATCCC	-2.57;-1.78;-0.95;-0.74	504;2416;8810;12787	3.29E+00;2.40E+00;2.34E+00;1.63E+00	72369;76346;82740;84652	1.94E+00;1.29E+00;9.83E-01;1.03E-02	0.875337
NSMCE4A	-1.51004	-6.64344	2.28971	0.00513208	0.146934	4	GGACCGAGTTGATAAGCGCG;TGCCAGCGACAAGTTAACAG;CTTGGAGGATACCGAACCGT;GAGCGGGTGCGATCCCGGTG	-2.74;-2.04;-0.64;-0.63	316;1579;15506;15866	2.92E+00;2.70E+00;1.83E+00;1.70E+00	69290;69650;83577;84840	1.68E+00;1.15E+00;8.76E-01;6.44E-03	0.832878
NAE1	-1.50899	-6.63893	2.0846	0.00823006	0.180844	4	ATGGACTAGTTGGTTATATG;TTAGCTACGATCACAATCCA;CGAGCTAAAATCCAAAATGT;TTCAGAGATTTGATTAGACA	-3.03;-2.11;-1.09;0.19	129;1408;6962;59545	2.80E+00;2.70E+00;2.22E+00;6.21E-01	25611;78194;83748;85027	1.47E+00;1.20E+00;3.86E-01;2.61E-03	0.742697
CTC1	-1.50834	-6.63611	2.58449	0.0026032	0.11274	4	ACACCCGGTAACGGTGACCA;CCTACTCACCTCACAATCCA;TGACACGCTGAATCAACCTG;ACTCCAAACCTATGAGCCTG	-2.36;-1.44;-1.29;-0.94	835;4045;5056;9001	3.90E+00;3.10E+00;1.91E+00;1.42E+00	76155;80100;81111;84321	2.37E+00;1.73E+00;7.85E-01;1.71E-02	0.947921
GTF3A	-1.50821	-6.63557	2.40543	0.00393158	0.133978	4	GCGGCATGGGAAGGTCCATG;GAGATGGTAGTCCCTGACGA;ACAGTTCCCCACTTACACAA;CAACGAGCCACTGTTCAAGT	-2.27;-1.79;-1.51;-0.47	1019;2390;3631;21293	3.53E+00;2.41E+00;2.35E+00;1.34E+00	63863;81525;82766;84137	2.00E+00;1.33E+00;9.87E-01;2.09E-02	0.872967
UTP23	-1.50707	-6.63065	2.58919	0.0025752	0.112378	4	ACAGCTGAGTCTCCGCCATG;TTCTGTCAGGCGGCTCTACG;ATTGGGAAAGGACTTATATG;GTTGCCAGGAAATAATGGTG	-2.46;-1.39;-1.15;-1.03	673;4349;6308;7711	4.17E+00;2.82E+00;1.85E+00;1.51E+00	77445;78848;80807;84483	2.57E+00;1.55E+00;7.58E-01;1.38E-02	0.949317
TFB1M	-1.50705	-6.63053	2.38508	0.0041202	0.13639	4	AGATGTGCTGAACGTCGCAG;CATTTGCATATGGTAGAACC;CACCAGAAGTTCAGCAACAC;AGAAAGTCTCAAAAGACAGT	-2.61;-1.57;-1.3;-0.55	466;3337;5003;18148	3.12E+00;2.69E+00;2.07E+00;1.67E+00	67008;80153;81819;84690	1.74E+00;1.52E+00;8.57E-01;9.51E-03	0.865217
IDH3A	-1.50609	-6.62639	2.44609	0.00358026	0.130031	4	AATACGCACGGAACAACCAC;ACCGCCATTCAAGGTCCGGG;TGTCACCATTCGAGAGAACA;CTTCGATTGAGACACATGGT	-2.44;-1.69;-1.21;-0.69	706;2778;5705;14131	3.12E+00;2.95E+00;2.22E+00;1.49E+00	71025;79451;82378;84450	1.82E+00;1.63E+00;9.28E-01;1.44E-02	0.885953
ERH	-1.50474	-6.62059	2.79064	0.00161942	0.094163	4	CAAGGCAGCTGAGGTCTGCC;ATACTTACACAAGGCAGCTG;TGCTGGTACAGCCTACCAAG;GGTAGGCTGTACCAGCAAGA	-1.93;-1.43;-1.34;-1.32	1901;4114;4693;4823	4.99E+00;3.20E+00;1.90E+00;1.08E+00	80333;80463;81042;83255	3.16E+00;1.79E+00;7.78E-01;3.92E-02	1.02612
FNTA	-1.50405	-6.61761	2.09951	0.00795229	0.177717	4	AGCGCGACGAGAGAAGTGAG;ATACCTGAATAACCCACTGT;CAGGAACCCGTCGTCCATAG;TAAACTCAAGCTCCTGTGAT	-3.0;-2.27;-0.44;-0.31	142;1000;22623;29055	3.09E+00;2.18E+00;1.87E+00;1.26E+00	56101;62533;84156;85014	1.34E+00;9.80E-01;6.41E-01;2.88E-03	0.750272
NDUFS7	-1.50379	-6.61649	2.1678	0.00679523	0.163063	4	CCCAGCCACAATCATCACGT;TCCACCCTATCCTTGCTGTG;AAGCGGTCCATGTCATAGCG;GCGAGGGGTCCATTCTAGCA	-2.96;-1.7;-1.7;0.34	159;2719;2725;67517	3.90E+00;2.24E+00;2.13E+00;4.03E-01	17639;82431;82437;84997	2.24E+00;9.36E-01;3.84E-01;3.23E-03	0.787645
GTPBP8	-1.50336	-6.61461	2.05595	0.00879127	0.185311	4	CCGCATCGAGTACCTCACCT;GACTCTAACTTCAACCTCTG;TTGCGATGGGACCAGAACTG;ACCTGAAGATTTCGTTGACA	-3.0;-2.29;-0.8;0.07	140;976;11424;52263	3.11E+00;2.18E+00;2.08E+00;8.48E-01	32893;73732;84180;85016	1.35E+00;1.09E+00;4.47E-01;2.84E-03	0.732099
RPUSD4	-1.50317	-6.6138	2.45541	0.00350419	0.128891	4	GTCCTGGCAAAGATACTCCA;AGCCAACACCATTACACCTG;GTGGTCATCAATAAGCCCTA;GGAGAGTGCGAGAACTAGTG	-2.89;-1.3;-1.0;-0.82	205;5004;8059;11017	3.55E+00;2.51E+00;2.02E+00;1.74E+00	74139;77097;80152;84951	2.12E+00;1.36E+00;7.08E-01;4.17E-03	0.889776
UBE2M	-1.50283	-6.61234	2.46803	0.00340387	0.127684	4	GCGCAGCTGCGGATCCAGAA;GCTGGTTATCTGTCCTGATG;CACCCCAACATTGACCTCGA;AAACTGATGTCACACGTCTT	-2.55;-1.42;-1.33;-0.71	536;4138;4790;13498	3.20E+00;3.17E+00;1.89E+00;1.61E+00	71658;80366;81018;84620	1.87E+00;1.77E+00;7.76E-01;1.09E-02	0.893863
HJURP	-1.50165	-6.60725	2.47969	0.00331368	0.126627	4	GCAGTACAACCAGCCCTTCG;CAGGGACCTTAAGAGATCGT;TCCAGACCCAGAATCCTACG;ATCCCATTACACGGGACCGG	-2.47;-1.47;-1.35;-0.72	659;3883;4639;13183	3.24E+00;3.21E+00;1.94E+00;1.52E+00	71973;80517;81273;84497	1.90E+00;1.80E+00;8.00E-01;1.35E-02	0.897474
LSM4	-1.50123	-6.60544	2.65722	0.00220179	0.103307	4	AAAACGGGGAGACATACAAC;GATGAACATCAACCTGCGCG;AACGGCTCAGAATCACCCAA;CTGCCGCGAATGTAGCACTC	-1.95;-1.79;-1.22;-1.04	1844;2372;5592;7566	4.21E+00;2.98E+00;2.36E+00;1.09E+00	77590;79564;82784;83312	2.59E+00;1.65E+00;9.90E-01;3.80E-02	0.98587
SLU7	-1.50093	-6.60414	2.66173	0.00217907	0.103119	4	TAAACAGAGTCAGCTACGCG;TCGTAGTCAAACATCAGCTG;ATAACTACTAAATACCGAAA;AATTCTCCGAAACATCAGTG	-1.9;-1.7;-1.45;-0.94	1983;2701;3957;8915	3.92E+00;3.42E+00;2.25E+00;1.06E+00	76241;81199;82455;83173	2.39E+00;1.93E+00;9.39E-01;4.09E-02	0.986661
NDUFA1	-1.50081	-6.60363	2.27663	0.00528891	0.14787	4	ACTGAACCTGTGGATGCGCG;TGCGCGCGGTGGCCATTCCC;CAGGTTCAGTAACGGCGGCA;TGTGGTTCGAGGTTCTTCCC	-2.5;-1.99;-1.11;-0.41	622;1704;6773;24096	2.73E+00;2.64E+00;2.19E+00;1.54E+00	61060;78383;83452;84534	1.49E+00;1.19E+00;1.12E+00;1.27E-02	0.830119
INTS11	-1.50078	-6.60349	2.17944	0.0066155	0.161076	4	TTACCCCAAATGCCGGTCTG;AGGTCGTGTTTGCAACCCCG;TGGGTCACAAGATCCTCAGT;AGTCCAGAAAGTCGGTCAGT	-2.59;-1.9;-1.81;0.31	482;1988;2308;65806	4.11E+00;2.51E+00;1.65E+00;4.48E-01	19350;82848;83168;84674	2.38E+00;1.06E+00;3.77E-01;9.84E-03	0.79297
NIP7	-1.50035	-6.60164	2.49993	0.00316281	0.123052	4	TAAGTTTCGGTTGCACATCA;ACGACCGGGTGTACTACGTG;ACCCTACAAACCTTGGCATA;GTTGTGCAGCCTGAAACAGT	-2.03;-1.73;-1.68;-0.56	1601;2592;2786;17991	3.87E+00;2.70E+00;2.28E+00;1.15E+00	67165;82370;82564;83555	2.22E+00;1.53E+00;9.55E-01;3.30E-02	0.90991
RPL13A	-1.49873	-6.59462	2.36816	0.00428395	0.14	4	AGCGCACGACCACAACCTTG;GAAAGGCCAGGTATTTCACT;CTGCCCCACAAGACCAAGCG;GATCCCACCACCCTATGACA	-2.53;-1.9;-0.88;-0.7	573;2009;9987;13875	3.15E+00;2.50E+00;2.24E+00;1.58E+00	71281;75169;83147;84583	1.84E+00;1.19E+00;1.06E+00;1.17E-02	0.853872
MARS	-1.49833	-6.5929	2.65947	0.00219044	0.10321	4	GCTGTGGTCAATATGCGTCA;ATAACCCGAGACCTCAAGTG;ACATCTCGTCAGAATTACCC;GCCACACCTTGCAAAGACGT	-2.19;-1.42;-1.28;-1.11	1208;4192;5142;6729	4.41E+00;3.08E+00;1.88E+00;1.26E+00	78427;80014;80964;83948	2.74E+00;1.71E+00;7.72E-01;2.48E-02	0.986277
ADAT2	-1.49744	-6.58905	2.52227	0.0030042	0.119945	4	CACTGTGCTGTACGTCACCG;CTGCGGAGGAGACCGAAAAG;TGGCAGCCATAGACAACCAG;AGACACCGAGTATGCGCCAT	-2.65;-1.34;-1.02;-0.98	404;4674;7856;8400	4.02E+00;2.55E+00;1.79E+00;1.73E+00	76756;77300;80482;84752	2.46E+00;1.38E+00;7.32E-01;8.24E-03	0.921019
TMEM208	-1.49503	-6.57866	2.49358	0.00320936	0.124166	4	TACTGCCAGACTAAAGAGCA;TTGCCATCGAGCTCATAGAG;TGGTGGAATGGATCTCAACA;CCTACTGACAGCTATTGTGC	-2.5;-1.36;-1.35;-0.77	617;4593;4596;12065	3.39E+00;3.23E+00;1.81E+00;1.55E+00	73091;80560;80563;84539	2.01E+00;1.81E+00;7.38E-01;1.26E-02	0.905996
ANAPC1	-1.49499	-6.57851	2.57414	0.00266602	0.113842	4	TGCCACGTTCACATATTCCG;TGACAATGGAGGGATCGGTG;CCCTCCTCGGAACACGACAG;GCGTTACCCTGTTACGGACA	-2.16;-1.64;-1.27;-0.91	1259;2965;5250;9425	3.82E+00;3.06E+00;2.17E+00;1.25E+00	75731;79906;82191;83897	2.32E+00;1.70E+00;9.02E-01;2.59E-02	0.943697
CHTF8	-1.49435	-6.57575	2.58433	0.00260416	0.11274	4	AGACCTACATTACACCACTG;TGTAATGTAGGTCTCCCAGG;CCTTGTTAAACACACTCCCG;TTCCAGCTAATCCAGTGCTG	-2.17;-1.6;-1.27;-0.94	1249;3164;5196;9008	3.90E+00;3.07E+00;2.11E+00;1.25E+00	76148;79960;81992;83907	2.37E+00;1.71E+00;8.77E-01;2.56E-02	0.947921
PGK1	-1.49277	-6.56893	2.3844	0.00412672	0.13639	4	TGGCCAGGAACGGTCGCTCA;CTTCCTCCACATGAAAACGA;AGCTTCACTTTCTAAGCTAG;TTTGTTCTTGAAGGACTGTG	-2.85;-1.51;-0.83;-0.78	227;3590;10892;11922	3.42E+00;2.14E+00;2.01E+00;1.98E+00	73234;74264;81566;84929	2.03E+00;1.13E+00;8.29E-01;4.62E-03	0.865217
COA5	-1.49208	-6.56596	2.4646	0.00343081	0.127942	4	CATAGGAAGGAAAATCCCCT;AGTCATGCCCCGGTATTACG;GCAGTCTGACTGCGTGCTCA;TATTACGAGGACAAGCCTGA	-2.23;-1.77;-1.27;-0.7	1112;2446;5190;13829	3.16E+00;3.07E+00;2.33E+00;1.30E+00	71327;79966;82710;84044	1.84E+00;1.71E+00;9.78E-01;2.28E-02	0.892988
NOB1	-1.49146	-6.56329	2.33392	0.00463533	0.142512	4	GAACGGCATGCTCATCCGCG;TTCCCTGAATACGTGCGACT;TGGAAACCAGAAACGTGCAG;TGCAGTTCACAATCAATGTT	-2.48;-1.72;-1.28;-0.48	645;2610;5134;20825	3.08E+00;2.45E+00;2.28E+00;1.53E+00	64331;80022;82546;84511	1.72E+00;1.35E+00;9.52E-01;1.32E-02	0.846147
GLMN	-1.49035	-6.55848	2.13555	0.007319	0.170957	4	TACATACCAATGTCTCAATG;GAATGGTTTATTGAGAATAG;GCATATCTAGTATTTGTACA;TCAGAAACTTCGTAACAACA	-2.94;-1.74;-1.61;0.32	166;2558;3144;66649	3.71E+00;2.29E+00;2.11E+00;4.26E-01	18507;82012;82598;84990	2.12E+00;9.60E-01;3.80E-01;3.37E-03	0.767114
PPIE	-1.49009	-6.55735	2.14113	0.00722548	0.169496	4	ATTCAACAAAAGCAAATCCT;TGGGCACGACGTCTGAACGC;TCAATTTGGCAAAACCCATG;GTACACCTGAGGGTTTGACC	-2.74;-1.85;-1.67;0.31	311;2172;2835;65829	3.85E+00;2.43E+00;1.84E+00;4.47E-01	19327;82321;82984;84845	2.21E+00;1.03E+00;3.77E-01;6.34E-03	0.77084
STN1	-1.48639	-6.5414	2.45684	0.00349266	0.128769	4	GATGCATTCTACAGTTACGG;TGGGCATCCAATAAAACAGG;TGTATGCTTACAATAAGTCG;CTTTGCAAAACTCTACATCA	-2.44;-1.52;-1.25;-0.74	720;3564;5376;12712	3.30E+00;3.03E+00;2.02E+00;1.48E+00	72444;79780;81592;84436	1.95E+00;1.68E+00;8.32E-01;1.47E-02	0.890189
CENPL	-1.48375	-6.52997	2.33277	0.00464764	0.142512	4	GCAAAGTGTTGTGGACTGGT;CCACGAAGGAAAATCCCCCA;TTCTAATCGTTTCTGCAGAG;GTACTCTTTGAAATTAGTAT	-2.32;-2.17;-0.83;-0.62	920;1254;10713;16075	2.90E+00;2.90E+00;2.16E+00;1.38E+00	69081;74443;83902;84236	1.66E+00;1.25E+00;1.14E+00;1.89E-02	0.846147
PAK1IP1	-1.48374	-6.52995	2.17954	0.00661393	0.161076	4	GTGGCACCATCACAAATGAA;TGCTCCCTGTGACTACAAAG;TTGCAGAACATGGAATCTTG;GGGGCGCTCATGCATCACAA	-2.33;-2.19;-1.71;0.3	892;1193;2653;65589	3.93E+00;2.94E+00;1.39E+00;4.54E-01	19567;82503;83963;84264	2.26E+00;1.27E+00;3.77E-01;1.83E-02	0.79297
QRSL1	-1.4836	-6.52937	2.76275	0.00172685	0.0955557	4	ACATCCATTGAATTCACCAG;TTGGACCAGTTAAAAACCCG;GCTTTAGGATCAGATACGGG;CTTCCGACGTGCACAATACG	-1.91;-1.38;-1.32;-1.32	1974;4408;4808;4847	4.98E+00;3.17E+00;1.84E+00;1.06E+00	80309;80348;80748;83182	3.16E+00;1.77E+00;7.53E-01;4.07E-02	1.01974
MTOR	-1.48317	-6.5275	2.34731	0.00449455	0.141823	4	ACCTGGTCTCCAACGCCCCG;GTACACGTGTATGATCCCTC;TCAGGAAGTGATCCGCACAG;TCACTTTCGAGAAGGCAATG	-2.72;-1.38;-1.31;-0.53	326;4455;4944;19005	3.13E+00;2.61E+00;1.83E+00;1.82E+00	66151;80212;80701;84830	1.75E+00;1.46E+00;7.49E-01;6.64E-03	0.848253
POLR2L	-1.48253	-6.52473	2.80182	0.00157828	0.0934437	4	CACACGTGAAGCAGCGAACA;CAAGATCGTCGGCAACAAGT;TTCACGTGTGGCAAGATCGT;GCTGCAGGCCGAGTACACCG	-1.67;-1.57;-1.43;-1.27	2861;3338;4087;5237	4.84E+00;3.38E+00;2.07E+00;9.16E-01	79919;81069;81818;82295	3.06E+00;1.90E+00;8.57E-01;5.93E-02	1.02945
CNOT11	-1.48221	-6.52336	2.54313	0.00286335	0.118339	4	AGAGCAGGTAGAGCGCCGTG;TAAAGCTTCCGTGATCTGAG;GAAAGAAAAAACTTCTCTGG;CAGATCGCCCTTATGGACGT	-2.19;-1.69;-1.06;-0.98	1188;2744;7255;8413	4.02E+00;2.65E+00;2.23E+00;1.27E+00	76743;77901;82412;83968	2.46E+00;1.44E+00;9.33E-01;2.44E-02	0.926872
CPSF1	-1.48015	-6.51445	2.58753	0.00258508	0.112585	4	AGTCTTCCCGGCTAAGAATG;AGTAGCGGAACCGCGCCACG;CTCAAGAATGATTCGTACGG;GCAGGACACATGCTCCATCG	-2.26;-1.34;-1.34;-0.98	1031;4703;4716;8325	4.04E+00;3.19E+00;1.79E+00;1.33E+00	76831;80440;80453;84125	2.47E+00;1.78E+00;7.30E-01;2.11E-02	0.94852
NUDCD3	-1.47936	-6.51104	2.44455	0.00359292	0.130031	4	CTACACCGACCTAGAGCTCA;CATCATCCTGACGGGCCATG;GACTCCACCACAGACTCAGG;GAAGAGCTAGCGGTTCCCTG	-2.2;-1.93;-1.0;-0.79	1170;1922;8045;11687	3.45E+00;2.53E+00;2.52E+00;1.28E+00	73469;77111;83234;83986	2.05E+00;1.36E+00;1.07E+00;2.40E-02	0.885953
TCP1	-1.47932	-6.51086	2.29427	0.00507841	0.146934	4	GGGAGATGGGACCACCTCCG;CGCATTGCTAAAGCTTCCGG;ACCAGTGGTTAGGATAACGT;ATTAAATACACAGATATCAG	-2.72;-1.63;-1.02;-0.54	327;3016;7765;18590	2.64E+00;2.56E+00;2.15E+00;1.82E+00	66566;77391;82140;84829	1.49E+00;1.39E+00;8.96E-01;6.66E-03	0.832878
TARDBP	-1.47931	-6.51084	2.25011	0.00562202	0.15231	4	ATCATCTGCAAACGTAACAA;GACATATGATAGATGGACGA;AGATACCATCGGAAGACGAT;TATGTTGTCAACTATCCCAA	-2.54;-2.03;-0.83;-0.52	552;1608;10765;19420	2.69E+00;2.57E+00;2.15E+00;1.59E+00	65736;74391;83548;84604	1.44E+00;1.15E+00;1.14E+00;1.13E-02	0.817272
SAE1	-1.47883	-6.50877	2.29018	0.00512653	0.146934	4	CATGCCGACAAGAAGCACCT;GATTGGCAAACGTGTATCCA;TCAACACACCTTCTTGACCA;ATTCTGTGCTCGCTCCAAAG	-2.83;-1.68;-0.74;-0.67	245;2812;12744;14619	3.06E+00;2.21E+00;1.94E+00;1.94E+00	70537;72412;82344;84911	1.78E+00;1.01E+00;9.23E-01;4.98E-03	0.832878
UBA5	-1.47871	-6.50825	2.62456	0.0023738	0.107446	4	GGGAATTGTGAGCGACTATG;GCTGAAATGCTGACACGATG;TTACTTAATCCTGCTTGATG;GCAACCACTCCCATAGTAGT	-1.84;-1.78;-1.35;-0.94	2207;2405;4621;8940	3.92E+00;3.22E+00;2.35E+00;1.02E+00	76216;80535;82751;82949	2.38E+00;1.80E+00;9.85E-01;4.56E-02	0.96881
GFM1	-1.47864	-6.50793	2.27262	0.00533796	0.148409	4	CAGCGGCCACATATACCATG;GAACGAGTGCTTTACTACAC;GTTTAGAGTAGCTCTTCGAA;TAGTCAGATTGTTCGATACG	-2.69;-1.63;-1.13;-0.46	352;3045;6485;21773	2.79E+00;2.37E+00;2.15E+00;1.79E+00	63383;78671;82111;84804	1.53E+00;1.30E+00;8.92E-01;7.18E-03	0.828539
RABGGTB	-1.47844	-6.50709	2.48028	0.00330915	0.126627	4	TAAATTCTGATTTACTCGGT;CTAAGAGTATACAAAAGATG;CTGACCGTAATGGATCTCAT;TTTCTGATTATAGGGGAAGT	-2.23;-1.83;-0.94;-0.91	1100;2236;8923;9416	3.83E+00;2.41E+00;2.39E+00;1.30E+00	75740;76233;82920;84056	2.32E+00;1.28E+00;1.01E+00;2.26E-02	0.897474
MRPL15	-1.47809	-6.50558	2.52881	0.00295934	0.119815	4	GCTTCTCGGGTCGTAGAAGG;ATGGCTTTAATGAAGGACAC;CACAAAGGAGAACGGCAGAG;TTCCAGGAAAGACGACGAAG	-2.27;-1.43;-1.36;-0.84	996;4088;4549;10544	3.63E+00;3.24E+00;1.90E+00;1.35E+00	74612;80607;81068;84160	2.18E+00;1.81E+00;7.81E-01;2.04E-02	0.921489
AASDHPPT	-1.47516	-6.49291	2.1712	0.00674216	0.162424	4	AAAGACCCGCGGTACCAGGG;CAGCTAGCAGCCATTCGGCG;AGCAGCCATTCGGCGCGGCT;TTTCCTCAATTGACAGGTCG	-2.73;-1.57;-1.48;-0.12	324;3317;3803;39865	3.47E+00;2.08E+00;1.82E+00;1.32E+00	45291;81353;81839;84832	1.96E+00;8.59E-01;6.61E-01;6.60E-03	0.789349
DHX33	-1.47373	-6.48677	2.42826	0.00373025	0.132393	4	CCCCGAAGAGCACATCCGTG;CTCGCGCAAGAGCATGCCAT;CGGTCACTCACCGATAAGGA;CTCAGTACCTGTACGAAGCG	-1.87;-1.83;-1.79;-0.41	2102;2251;2371;24036	4.08E+00;2.40E+00;2.20E+00;1.04E+00	61120;82785;82905;83054	2.36E+00;1.19E+00;1.01E+00;4.34E-02	0.878134
POP7	-1.47333	-6.48504	2.04017	0.00911644	0.188911	4	GTAGGGCAATGTTGATGGCT;TGAGATCTACATTCACGGCT;TAGATGTCATTGGGCCTCCG;GTCCCGCGGGACCGTCGAGG	-2.84;-2.15;-1.09;0.18	240;1297;6941;58992	2.87E+00;2.70E+00;1.95E+00;6.38E-01	26164;78215;83859;84916	1.47E+00;1.24E+00;3.89E-01;4.88E-03	0.723742
CLNS1A	-1.47323	-6.48461	2.20445	0.00624529	0.157635	4	GCACCCTGTACATCGCTGAA;TCACATGCTGATTTATCACT;CTGCATGCAAACTAATGGTG;GCAGCAGCAACCAGACACCG	-2.18;-1.99;-1.78;0.06	1215;1713;2435;51291	4.04E+00;2.63E+00;1.26E+00;8.81E-01	33865;82721;83443;83941	2.33E+00;1.12E+00;4.59E-01;2.49E-02	0.802348
RNMT	-1.47279	-6.48267	2.07075	0.00849662	0.183016	4	CATAGGACTCGAATGAGTAA;TATACTCATTATCACGACAA;AAAGGAAAGTTCTAGCTGTG;AAGGTGGAGATTTGCTCAAG	-3.22;-1.67;-1.33;0.33	71;2849;4743;66985	3.19E+00;2.48E+00;2.20E+00;4.17E-01	18171;80413;82307;85085	1.78E+00;9.18E-01;3.81E-01;1.43E-03	0.73751
PSMG3	-1.47128	-6.47618	2.25128	0.00560692	0.152089	4	TTTGCGAAGACATGGACGAG;AGCAGTGTGACTAGTGACGT;CTGACCACCAAAGTCCTCCT;GACGTCCAAGCAGAAGACTG	-2.22;-1.93;-1.49;-0.25	1138;1894;3753;32320	3.49E+00;2.55E+00;1.68E+00;1.29E+00	52836;81403;83262;84018	1.97E+00;1.08E+00;8.67E-01;2.34E-02	0.817901
ATAD3A	-1.47106	-6.47522	2.68818	0.00205029	0.101797	4	GACTACGCCATCATGACGGG;GGAATCTGTGCAGAAACAGG;TTTGTCCCAGTCTGTCACAA;GGGACATTGCCATCGCCACA	-1.9;-1.55;-1.27;-1.17	2016;3412;5240;6073	4.59E+00;3.06E+00;2.05E+00;1.05E+00	79083;79916;81744;83140	2.87E+00;1.70E+00;8.49E-01;4.16E-02	0.992265
LETM1	-1.46724	-6.45872	2.0377	0.00916851	0.189042	4	GACTGGGTCTCGAACGTGGA;GCTGGGCGATGACTCCGTGG;CAGGGTAGACTTGAGCTGGT;GGGCGAGAGACCCAGCAACG	-3.27;-1.69;-1.07;0.16	55;2754;7223;57569	2.65E+00;2.59E+00;2.23E+00;6.80E-01	27587;77933;82402;85101	1.44E+00;9.31E-01;3.98E-01;1.10E-03	0.723442
PRKCSH	-1.46626	-6.45453	2.4247	0.00376099	0.132575	4	AAAGATGGCTCAGATGAACC;GGGACCGACGAATACAACAG;AGGAGGACGAGGATTCCCAG;GGCTGGAAAGAAGTCACTGG	-2.55;-1.44;-1.05;-0.83	535;4044;7470;10901	3.57E+00;2.61E+00;1.91E+00;1.61E+00	74255;77686;81112;84621	2.14E+00;1.42E+00;7.85E-01;1.09E-02	0.877539
BUD23	-1.46547	-6.45108	2.19011	0.00645484	0.159636	4	TTTCTGTTGCAGGTTCGTGG;GGACAAGCCCTGTTACGTGT;GGTGATTATCTCTCAGATGA;TCAGGGCATTCCCTTCAAAG	-2.16;-2.12;-1.86;0.27	1269;1382;2142;64126	4.21E+00;2.82E+00;1.24E+00;4.93E-01	21030;83014;83774;83887	2.44E+00;1.21E+00;3.75E-01;2.61E-02	0.79687
SLC31A1	-1.46478	-6.44811	2.39962	0.00398454	0.134643	4	TTGGTGATCAATACGGCTGG;AGGACTCAAGATAGCCCGAG;GGGATGAACATGGATATGAG;GGACGGGCATGGAATTGTAC	-2.53;-1.58;-0.91;-0.83	568;3248;9364;10733	3.60E+00;2.32E+00;2.09E+00;1.58E+00	74423;75792;81908;84588	2.16E+00;1.24E+00;8.67E-01;1.16E-02	0.870816
RPL3	-1.46269	-6.43909	2.79871	0.00158961	0.0934437	4	AGCATGTACTTACTGGACCC;CTGCCCCGTAAGACCCACCG;TGTGGGCATCGTGGGCTACG;GAAGAAGGCCCACCTCATGG	-1.6;-1.52;-1.4;-1.32	3145;3541;4269;4862	4.97E+00;3.32E+00;2.02E+00;8.80E-01	80294;80887;81615;82011	3.15E+00;1.87E+00;8.34E-01;6.54E-02	1.02945
MRPL19	-1.46255	-6.43848	2.12291	0.00753515	0.173449	4	CACATTCCAGAGTTCTACGT;AGGAATACTATTGAAGGACA;CCGGTTATAGTGGACAAGCG;CCCGAGCTTTCGATCCGCCA	-2.67;-2.07;-0.77;-0.34	381;1515;12022;27140	2.74E+00;2.01E+00;1.99E+00;1.75E+00	58016;73134;83641;84775	1.17E+00;1.05E+00;1.05E+00;7.77E-03	0.760828
CTPS1	-1.4605	-6.42964	2.57871	0.00263808	0.113251	4	AGACCCAGTGCGCTACCACG;ACCTCGATAACACACACTTG;CCCTTATTGTTAGAGGAGCA;AAAATAGCCAAGTTCAACAG	-1.84;-1.76;-1.36;-0.88	2210;2487;4587;9825	3.75E+00;3.23E+00;2.32E+00;1.02E+00	75331;80569;82669;82946	2.27E+00;1.81E+00;9.71E-01;4.57E-02	0.945958
UBA52	-1.46033	-6.42892	2.22777	0.00591875	0.15666	4	TCAGATTACAATATCCAGAA;CAAAGCCAAAATCCAAGACA;GTCACTGGGCTCGACCTCAA;TTGGTGCTTCGTCTGCGAGG	-2.85;-1.42;-1.16;-0.41	235;4122;6156;23977	2.85E+00;2.20E+00;1.96E+00;1.90E+00	61179;79000;81034;84921	1.57E+00;1.19E+00;7.78E-01;4.78E-03	0.80504
RBM8A	-1.46021	-6.42838	2.56109	0.00274732	0.115731	4	TGGGGGCGAGGATTTCGCCA;CAGACGTACAGGATATCTAA;CTTTGTCACTGGAGTCCATG;TAGAAGAGGGGTCTCGAGCG	-1.97;-1.62;-1.37;-0.88	1795;3102;4479;9821	3.75E+00;3.26E+00;2.13E+00;1.10E+00	75335;80677;82054;83361	2.27E+00;1.83E+00;8.85E-01;3.70E-02	0.936549
PSMG1	-1.45984	-6.42681	2.74829	0.00178528	0.0960177	4	GAATGAATGGTGTAGGACAA;GCAATAGGGAATAATGCAGT;CCGAAGATCAGCAATATCAG;AAGACAGACAAAAACAACGT	-1.6;-1.6;-1.5;-1.14	3153;3166;3679;6426	4.49E+00;3.51E+00;2.11E+00;8.79E-01	78730;81477;81990;82003	2.80E+00;1.99E+00;8.77E-01;6.55E-02	1.01765
NPLOC4	-1.45984	-6.42681	2.19943	0.00631788	0.15817	4	GTCTCAGAAGATACTCGGAA;GTACTTGTATGGACGGTACA;TCTACAGAAATACAGACATG;CAGTGCACGCACTTCCCCAG	-2.62;-1.86;-0.9;-0.46	450;2141;9567;21708	2.44E+00;2.37E+00;2.30E+00;1.68E+00	63448;75589;83015;84706	1.31E+00;1.22E+00;1.03E+00;9.18E-03	0.800875
NGDN	-1.45938	-6.42482	2.41678	0.00383014	0.133249	4	GCACTGGAACCAAGCGTGGT;GAGACTGGTGGAGATTCGCA;TCCCTGAAGAGAACCTCCTG;GATGAGGCTTAAAACGGAGT	-1.95;-1.72;-1.69;-0.48	1837;2637;2776;20976	3.87E+00;2.43E+00;2.27E+00;1.09E+00	64180;82380;82519;83319	2.22E+00;1.35E+00;9.48E-01;3.79E-02	0.875337
YKT6	-1.45916	-6.42389	2.21404	0.00610882	0.156755	4	GAAGGAGGACACATCGTATG;AGGCAGCCGAGCTTCTGTGA;CTGACAGTGAATACCCATCC;TGAGTACCTGATGGTATCAG	-2.64;-1.76;-0.97;-0.46	420;2479;8538;21579	2.44E+00;2.38E+00;2.32E+00;1.71E+00	63577;76618;82677;84736	1.31E+00;1.31E+00;9.73E-01;8.57E-03	0.80478
SNRNP25	-1.45866	-6.42173	1.99841	0.0100366	0.197053	4	GACAGTGCGAGTGTGCAAGA;GAGCTGCACATATCTCTGGA;CAGCTCAGGCAGGAGCGCGA;TTTCCAGGTTACTTTAGAAG	-2.9;-2.77;-0.11;-0.05	197;283;40704;44386	4.18E+00;2.04E+00;1.13E+00;6.42E-01	40770;44452;84873;84959	1.88E+00;5.67E-01;4.28E-01;4.00E-03	0.705417
SEC24C	-1.45774	-6.41775	2.62274	0.00238377	0.107446	4	TCAGATACAACCATCATCTG;TTCTGCAGCTGTATCAACGA;GATGTGCATCGAATGTACCG;AATTATGGAAGTCCCTACCC	-1.93;-1.55;-1.29;-1.05	1911;3398;5032;7379	4.25E+00;3.11E+00;2.06E+00;1.08E+00	77777;80124;81758;83245	2.62E+00;1.73E+00;8.50E-01;3.94E-02	0.96881
GEMIN2	-1.45768	-6.41748	2.31857	0.00480212	0.144017	4	TCGATCCCAGCGTACCTCCG;CTAACAATACTAAGCAAGGG;AGTGGGGGAGTATCCTTCCG;GTTGGATAGTAATGTGACCA	-2.17;-1.71;-1.55;-0.39	1238;2658;3411;24689	3.61E+00;2.26E+00;2.15E+00;1.25E+00	60467;81745;82498;83918	2.05E+00;1.16E+00;9.45E-01;2.54E-02	0.841585
NIFK	-1.45714	-6.41515	2.50861	0.0031002	0.121906	4	GGTCACTTGTTCAAAAGCTA;AAGGAATACACACCAATGAA;ACTCCTGGAGTAATCTATGT;CCTGTCCCTAAACCCGCAGG	-2.52;-1.19;-1.1;-1.01	579;5909;6817;7884	4.13E+00;2.72E+00;1.60E+00;1.57E+00	77272;78339;79247;84577	2.54E+00;1.49E+00;6.50E-01;1.18E-02	0.913976
FARSB	-1.45644	-6.41213	2.24835	0.00564479	0.152738	4	AGGCGATGGGAATCAGATCG;TTAGGAACTGGCTTATCGAA;GAACCGCTGCAACAGCGTAC;TGAACTGATGAACATATACA	-2.35;-1.88;-1.19;-0.41	861;2064;5925;23854	2.90E+00;2.47E+00;2.21E+00;1.41E+00	61302;79231;83092;84295	1.60E+00;1.20E+00;1.05E+00;1.76E-02	0.816054
GTPBP10	-1.45447	-6.40364	2.5207	0.00301506	0.119945	4	CTGGAGAAGGAGCAAACAGT;GAAGGAGCACATATGAACAA;TAGCTGATATAGGCCTGGTG;CCACCTTCTCCACCTAAACG	-2.2;-1.5;-1.15;-0.96	1172;3656;6248;8633	3.98E+00;2.83E+00;1.99E+00;1.28E+00	76523;78908;81500;83984	2.43E+00;1.56E+00;8.22E-01;2.41E-02	0.921019
USP36	-1.45395	-6.40138	2.53335	0.00292852	0.1196	4	GAGCGAGAGCGTCAGGACGT;TTCAGGCAAGCAATGGACAG;CAGGTTGGATCGTCAGACGC;GAATGTCAGCAACGGAACCG	-2.25;-1.42;-1.12;-1.03	1060;4141;6661;7726	4.17E+00;2.75E+00;1.89E+00;1.32E+00	77430;78495;81015;84096	2.57E+00;1.51E+00;7.76E-01;2.17E-02	0.922269
NUP160	-1.45288	-6.39676	2.27221	0.005343	0.148409	4	AAGATCATAAACTACGAATG;GGGATCGGCTGATAGTTGCA;TGTATGGTAGTAGCACGTCA;ATACAAATGATCCACTAAGG	-2.23;-1.96;-1.17;-0.45	1099;1799;6123;22225	2.86E+00;2.59E+00;2.33E+00;1.30E+00	62931;79033;83357;84057	1.57E+00;1.28E+00;1.10E+00;2.25E-02	0.828539
SNAPC2	-1.45274	-6.39615	2.5781	0.00264181	0.113251	4	GCCATTCAGAGGATACATCC;ACCGGGCCGGAGCAATACGG;GAAGATAACAGGCCCACTGG;AGGGCCTGGTGTCTTGAGAG	-1.88;-1.75;-1.19;-0.99	2060;2522;5910;8247	4.06E+00;2.91E+00;2.31E+00;1.05E+00	76909;79246;82634;83096	2.48E+00;1.60E+00;9.66E-01;4.25E-02	0.945958
NAA50	-1.45151	-6.39085	2.10881	0.00778381	0.176014	4	GCGAACTAGCAAAACTTGGT;GCTGTCTGGCACCATACCGA;GGGTGCAGTGTGCTGTAGGG;TTCAGCTGTTTAATATTGTG	-2.51;-1.83;-1.42;-0.04	597;2239;4123;45113	3.36E+00;2.41E+00;1.56E+00;1.10E+00	40043;81033;82917;84559	1.90E+00;1.01E+00;5.53E-01;1.22E-02	0.754454
RPL7L1	-1.44941	-6.3818	2.37003	0.0042655	0.139606	4	GTGGAACCTTATGTGACCTG;AAGTTCCCTACCTTTCAATG;GGGACAGAGTGCGACTCAGA;AAGCGTCTTTATGGTTTCAG	-2.6;-1.49;-0.86;-0.85	474;3757;10234;10511	3.63E+00;2.21E+00;1.97E+00;1.66E+00	74645;74922;81399;84682	2.18E+00;1.17E+00;8.12E-01;9.68E-03	0.855096
UMPS	-1.44924	-6.38104	2.31331	0.00486064	0.144386	4	GAACAGACAATTGTAGCCAA;CTCAAGAATACGCAGCACTG;GATGAAGGAGTTAACCACTC;CCCCGCAGATCGATGTACAC	-2.34;-1.94;-0.8;-0.72	880;1865;11511;13287	3.23E+00;2.56E+00;2.07E+00;1.40E+00	71869;73645;83291;84276	1.89E+00;1.09E+00;1.09E+00;1.80E-02	0.840474
RPAP1	-1.44915	-6.38066	2.04516	0.0090124	0.18754	4	GCAGGGCTTGCATCAGCACA;CACACATAGTACATACCCCA;GAGCGAACATCAGTGCTCCG;CTGTATTCCATCGCTCACAG	-2.68;-2.38;-0.4;-0.34	372;815;24197;27461	3.27E+00;1.97E+00;1.76E+00;1.18E+00	57695;60959;84341;84784	1.43E+00;1.04E+00;6.05E-01;7.59E-03	0.726905
AARS	-1.44768	-6.37433	2.50005	0.00316195	0.123052	4	TCGTAGTGGATCTCACTGCA;GAGAGTATCGAACAGCCCGG;CGAATGGTAACTGTACTTCG;GAGGGCAGACCTACGACGAA	-1.97;-1.81;-1.13;-0.88	1791;2304;6579;9852	3.75E+00;2.77E+00;2.38E+00;1.10E+00	75304;78577;82852;83365	2.26E+00;1.52E+00;1.00E+00;3.69E-02	0.90991
ARFRP1	-1.44701	-6.37142	2.24632	0.0056713	0.153076	4	CTTACTGTTTAGGCCCACGG;GATTCAACAAGAACTACAAG;CAGTACTATGCAGAGTGTCA;AGAGAAGATGGTCACAAGCG	-2.64;-1.71;-0.82;-0.62	414;2683;11037;16093	2.89E+00;2.25E+00;2.12E+00;1.72E+00	69063;74119;82473;84742	1.66E+00;1.12E+00;9.41E-01;8.45E-03	0.815093
PTPA	-1.44671	-6.37013	2.49911	0.00316876	0.123052	4	TTTACCTAAAGGAATCCGTG;GCTCCAAAAGACGTACCGAA;ATTGAACACCTTGAAGACAA;GGTCGCTCTTCTCAACACGC	-2.18;-1.52;-1.15;-0.93	1213;3574;6277;9066	3.89E+00;2.83E+00;2.01E+00;1.26E+00	76090;78879;81582;83943	2.37E+00;1.55E+00;8.31E-01;2.49E-02	0.90991
MTG1	-1.44483	-6.36203	2.33679	0.0046048	0.142512	4	GTTTCTGCTCGACACCCCTG;GCTGGTGGACTGCATCATCG;CCACGTCGCGACCTTCCAGA;AGCAGCTACCGCTATCACCG	-2.17;-1.87;-1.15;-0.59	1252;2108;6302;16825	2.82E+00;2.82E+00;2.46E+00;1.25E+00	68331;78854;83048;83904	1.61E+00;1.55E+00;1.04E+00;2.57E-02	0.846147
PCYT2	-1.4433	-6.35543	2.17058	0.00675174	0.162424	4	ATGCAAGCCAGCGATGACGT;GAGAATGCAAGCGCACCCAG;GCCGTCGCACCACACCCGCA;TGCATACTCCCGGTACTCGG	-2.4;-1.92;-1.11;-0.34	773;1940;6706;27578	2.74E+00;2.53E+00;1.96E+00;1.45E+00	57578;78450;83216;84383	1.50E+00;1.07E+00;1.04E+00;1.58E-02	0.789349
NCAPG2	-1.44198	-6.34975	2.41028	0.00388795	0.133448	4	AGGTCAATAAGAATGGTCGG;GTGAACACTCGCATGTACTG;AGGGTAACTCAGCCTCCAAG;AAGGCTCAAGAATTTGCTAG	-2.49;-1.38;-1.03;-0.86	634;4399;7661;10199	3.69E+00;2.58E+00;1.84E+00;1.54E+00	74957;77495;80757;84522	2.22E+00;1.40E+00;7.54E-01;1.30E-02	0.874688
ACTL6A	-1.44129	-6.34674	2.77248	0.00168857	0.0955557	4	ACTGCAATTCCTGTTCACGA;AGTACACTGATGGAAATCGA;TGCCAAGACCTGGTAACCTG;CTTTATCACTATGCAATGCA	-1.55;-1.49;-1.49;-1.24	3418;3742;3743;5442	4.78E+00;3.49E+00;1.98E+00;8.48E-01	79714;81413;81414;81738	3.01E+00;1.98E+00;8.14E-01;7.11E-02	1.01974
USE1	-1.44065	-6.34398	2.02478	0.00944539	0.190327	4	TGTACCGAGCCCGTGACTGT;AGAAACGGGACCCGGACGAG;GCCGAGTACCAACTACAGCA;GCTCAATGAATATTCTCGGA	-2.59;-2.13;-1.19;0.15	487;1334;5891;57053	2.91E+00;2.85E+00;1.65E+00;6.96E-01	28103;79265;83822;84669	1.60E+00;1.22E+00;4.01E-01;9.94E-03	0.7205
CDT1	-1.4405	-6.34332	2.23412	0.00583281	0.155705	4	ACCCCATCCACATTGAAGCG;CGCAGCATGGACACCATCGT;CAGATCAAAACTGTGTACCC;GCACGACTTGAGCTCAGATA	-2.3;-1.63;-1.53;-0.31	957;3032;3521;29242	3.57E+00;2.15E+00;1.86E+00;1.36E+00	55914;81635;82124;84199	2.03E+00;9.73E-01;8.94E-01;1.96E-02	0.807696
TIMM50	-1.44024	-6.34221	2.12637	0.00747525	0.17276	4	TGAAATCGTCATCTTTACGT;ATTCCCGATGAATTCGACAA;CTACCAACCCCCATACACAC;GAAGATATAGATGACGCTCA	-2.56;-1.87;-1.01;-0.32	523;2081;7970;28633	2.53E+00;2.47E+00;1.89E+00;1.62E+00	56523;77186;83075;84633	1.36E+00;1.04E+00;9.96E-01;1.07E-02	0.762556
RIOK1	-1.43963	-6.33959	2.06665	0.00857735	0.183203	4	AGTTATCAGAGTCCAAGGCT;CCGGGATAAGTACGTCAGTG;CTCCACCTGAAGCGTAACAC;TCAAGAACTCCAAGGCGTGT	-2.66;-1.81;-1.6;0.32	388;2305;3151;66467	3.71E+00;2.38E+00;1.75E+00;4.30E-01	18689;82005;82851;84768	2.12E+00;1.00E+00;3.79E-01;7.91E-03	0.737068
TFDP1	-1.43939	-6.33856	2.71471	0.00192883	0.0985279	4	GGAGGGGTGGACGGCAACCA;AGGGACCACGTCCTACAACG;GCGCCAAACACTATCGTGGT;ACGATCAGAAGAACATCCGG	-1.67;-1.47;-1.44;-1.18	2834;3838;4059;6030	4.60E+00;3.38E+00;1.95E+00;9.20E-01	79126;81097;81318;82322	2.88E+00;1.91E+00;8.04E-01;5.88E-02	1.00644
EIF4A3	-1.4393	-6.33815	2.02068	0.00953492	0.191189	4	AGCTTGGGTTTCACGAACCT;GACACGTGCTATCAAGATGT;GGAATTCGAGACTAGCGAGG;GCGGCATCTATGCCTACGGT	-2.81;-2.01;-0.7;-0.24	259;1654;13695;33009	2.66E+00;1.92E+00;1.86E+00;1.65E+00	52147;71461;83502;84897	1.14E+00;9.61E-01;8.46E-01;5.27E-03	0.718538
ALDH18A1	-1.43849	-6.33467	2.14226	0.00720672	0.169422	4	ATTACCACTTGCTATAGCCA;TTCATCCCCTCGGGTCACCA;CAGGCTGTTCAATTTAGATG;CTTCTCCCATTAGGTGAAAG	-2.32;-2.0;-1.23;-0.21	916;1690;5557;34671	2.98E+00;2.64E+00;1.56E+00;1.38E+00	50485;79599;83466;84240	1.65E+00;1.13E+00;7.96E-01;1.88E-02	0.77103
PPP1R8	-1.43714	-6.32885	2.65719	0.00220194	0.103307	4	ATTTGGTTATTCCCAGCACA;TTCCGAAAGCGACCAACCGA;ACTACATCCAGATGTAAACC;GGATGCACCAAATGAGACCG	-1.9;-1.42;-1.22;-1.21	2013;4173;5575;5664	4.71E+00;2.98E+00;1.89E+00;1.06E+00	79492;79581;80983;83143	2.96E+00;1.65E+00;7.73E-01;4.15E-02	0.98587
MDM4	-1.43708	-6.32857	2.55656	0.00277616	0.116151	4	CAAAAACCACAAGTCATCTG;TCCAAGTCAAGACCACCTGA;ATTAGAAATTCATACCTCAG;CATCCCACTCCTCAAACCCG	-2.14;-1.35;-1.19;-1.07	1311;4638;5854;7250	4.28E+00;2.92E+00;1.80E+00;1.23E+00	77906;79302;80518;83845	2.65E+00;1.61E+00;7.35E-01;2.69E-02	0.934976
UBA1	-1.43698	-6.32813	2.28909	0.0051394	0.146934	4	CATAGGAAAAAACCGAGCTG;GCTTACGGTAGTACACGCAG;GGCCCTACTCACATACCGGG;CCAGACAAGTAACAACACCG	-2.34;-1.85;-0.88;-0.67	875;2173;9930;14510	3.07E+00;2.43E+00;2.25E+00;1.40E+00	70646;75226;82983;84281	1.78E+00;1.20E+00;1.02E+00;1.79E-02	0.832878
DPH6	-1.43662	-6.32661	2.22862	0.00590715	0.156543	4	TCTTTCCCCTTATGGTACGG;CCAGTGTACACCAAATGTGA;AGCTACATGTATCAGACAGT;CTCTGCCAAAGGTAAGCTAA	-2.19;-1.82;-1.41;-0.32	1190;2271;4232;28219	3.33E+00;2.39E+00;1.92E+00;1.27E+00	56937;80924;82885;83966	1.87E+00;1.01E+00;1.01E+00;2.44E-02	0.805366
LDLRAP1	-1.43637	-6.32553	2.68752	0.00205343	0.101797	4	GGCTACGATCCTCTTGACGG;CTGAAAACTGGACAGACACG;TTTCAGAATCTCCTACTGCA;ACTCTCAAGGTGTCGCCCCG	-1.68;-1.62;-1.24;-1.2	2788;3065;5477;5757	4.68E+00;3.00E+00;2.14E+00;9.26E-01	79399;79679;82091;82368	2.94E+00;1.66E+00;8.90E-01;5.78E-02	0.992265
NDUFA6	-1.43534	-6.32106	2.69019	0.00204085	0.101797	4	ACTGAAAATGGGCTTCACCG;CCAGAAGATCAACCACCCTG;GCACCTCCCGATACCAGGCG;TTTCAGTCGGGACATGAACG	-1.61;-1.58;-1.45;-1.1	3120;3292;3956;6849	4.38E+00;3.42E+00;2.08E+00;8.83E-01	78307;81200;81864;82036	2.72E+00;1.93E+00;8.62E-01;6.48E-02	0.992265
SMARCA4	-1.43503	-6.31974	2.33467	0.00462734	0.142512	4	AAGGGGGTACTGCTGACCGA;CGTACCACGCCAACACCGAG;TGGCCCACGCCGTTACCGAG;CCCGGTGAAAGTGATCCACG	-2.27;-1.86;-0.85;-0.77	1013;2153;10517;12157	3.38E+00;2.44E+00;2.18E+00;1.34E+00	72999;74639;83003;84143	2.00E+00;1.15E+00;1.03E+00;2.08E-02	0.846147
ZWILCH	-1.43293	-6.31068	2.49118	0.00322718	0.124437	4	GGTGCTATTCAGCCATGGGT;GAGTGTCTTCTCACAGTACG;TGAGGACTGGTGTAACTGAA;TCTTTACAGTTAACAGCCAG	-1.99;-1.55;-1.39;-0.81	1719;3400;4395;11308	3.51E+00;3.28E+00;2.05E+00;1.12E+00	73848;80761;81756;83437	2.09E+00;1.84E+00;8.50E-01;3.54E-02	0.90505
POP5	-1.43208	-6.30701	2.00916	0.0097913	0.193901	4	GAATAGTGCTACTTCGATGC;TTTCTCAACACCTTACACGT;CTATTCCGGTATAGGCATTG;ACCGAAAGTCCCGTGCACGC	-3.14;-1.53;-1.29;0.24	94;3504;5068;62063	3.10E+00;2.36E+00;2.03E+00;5.50E-01	23093;80088;81652;85062	1.73E+00;8.38E-01;3.77E-01;1.90E-03	0.712419
PPCDC	-1.43182	-6.30587	2.03574	0.00920993	0.189067	4	CAGTGACTCCCACAAGAACA;GTCAATGTGGAGAACTGGGT;TCCCCAGAGTGTTGGCATCG;AAAAGCTTAGACACCAGAAG	-3.47;-2.11;-0.89;0.74	23;1402;9739;80537	2.97E+00;2.80E+00;2.28E+00;9.69E-02	4619;75417;83754;85133	1.21E+00;1.20E+00;7.36E-01;4.49E-04	0.723383
MRPS27	-1.43159	-6.30489	2.39198	0.00405525	0.135245	4	GCACTGGTATAGAACATACA;GTAGCCTGGCCGCCACAGAA;AAGTGCATAGCCGTACAACT;CTTGTCAGATGCCTTATCCG	-2.24;-1.65;-1.03;-0.8	1069;2934;7644;11391	3.49E+00;2.58E+00;2.18E+00;1.32E+00	73765;77512;82222;84087	2.08E+00;1.40E+00;9.06E-01;2.19E-02	0.86888
ZNF830	-1.43137	-6.30393	2.27432	0.00531719	0.148089	4	CTTAACCGGAGTGTTACACA;CTCGGATACAAATCCTCCCA;CTGTACCTGAGGAACCAGGG;GAGTCCACTAGGGCGACCGT	-2.44;-1.64;-1.05;-0.6	714;3009;7386;16680	2.83E+00;2.62E+00;2.16E+00;1.49E+00	68476;77770;82147;84442	1.62E+00;1.42E+00;8.97E-01;1.46E-02	0.829478
PNO1	-1.43108	-6.30271	2.11802	0.00762041	0.174091	4	AGGAAGCCCGACCCGCTAAG;GTGGCGTGTATCTGTTAGCT;TTCAGTCAGGTCACCCGCAA;TTTCAAAAGACTCTAGAAAG	-2.63;-1.65;-1.2;-0.24	440;2918;5763;32734	2.94E+00;2.18E+00;1.69E+00;1.66E+00	52422;79393;82238;84716	1.62E+00;9.09E-01;8.54E-01;8.98E-03	0.759224
CHMP3	-1.43071	-6.30111	2.22366	0.00597506	0.156755	4	GGATGCATAGAGCTTGCTCA;ATGGGGATGAAGAACCAGCT;CGGAAATCCAGGCCACCATG;CAATGACCATTCATTGACCT	-2.34;-1.55;-1.53;-0.32	887;3430;3537;28659	3.56E+00;2.05E+00;1.89E+00;1.39E+00	56497;81619;81726;84269	2.02E+00;9.95E-01;8.47E-01;1.82E-02	0.80478
ATP6V1D	-1.43018	-6.2988	2.66002	0.00218765	0.10321	4	CTGAGGCCAAGTTCACAGCA;GACTGGTTTAGCCAGAGGTG;GATCCTTAAGAAGATAATAG;CACAGACCATCATGAAGGCT	-1.66;-1.61;-1.36;-1.1	2902;3128;4580;6864	4.37E+00;3.23E+00;2.12E+00;9.11E-01	78292;80576;82028;82254	2.72E+00;1.81E+00;8.82E-01;6.02E-02	0.986277
POLD3	-1.42824	-6.29042	2.41182	0.00387421	0.133448	4	TCATAGTCGGTATTGAACAG;AAATGGCTGAGCTATACACT;CTCTCACTACTGCAACCTTG;GAGCTGACAACCAATGGTCA	-2.07;-1.81;-1.0;-0.83	1496;2314;8146;10760	3.59E+00;2.50E+00;2.38E+00;1.18E+00	74396;77010;82842;83660	2.15E+00;1.35E+00;1.00E+00;3.08E-02	0.874688
NGRN	-1.42786	-6.28878	2.34449	0.00452382	0.141823	4	CAGCACCGATGTGATCCGAA;GAAAATTCGAAGGCAAATGG;CGATTTCGACTGGGAACCGG;CAGTGGGTTTGCTACCCGGA	-2.11;-2.0;-0.85;-0.75	1405;1688;10385;12490	3.33E+00;2.65E+00;2.20E+00;1.20E+00	72666;74771;83468;83751	1.97E+00;1.16E+00;1.13E+00;2.89E-02	0.848253
ZNF131	-1.42777	-6.28841	2.11085	0.00774732	0.175967	4	GACATCACCCTTATTGTCGA;CTTCAAGGTGGTAACAACTG;ACAGCAAAGTTAATGATACA;AGATGAAGGCATCGAAACGT	-2.24;-1.97;-1.49;-0.01	1082;1787;3724;46773	3.50E+00;2.60E+00;1.31E+00;1.04E+00	38383;81432;83369;84074	1.98E+00;1.10E+00;5.25E-01;2.22E-02	0.754569
ASNA1	-1.42768	-6.28802	2.20849	0.00618748	0.157116	4	CGCAGTGTCGAACACCACCA;CTTAAGTGGATCTTCGTTGG;TCCCCACCATCGTCGAGCGG;GAGGACAACATGCTGAGCAT	-2.49;-1.74;-0.95;-0.53	639;2546;8777;19081	2.60E+00;2.41E+00;2.30E+00;1.53E+00	66075;76379;82610;84517	1.46E+00;1.29E+00;9.62E-01;1.31E-02	0.80378
TRAPPC1	-1.42732	-6.28648	2.30179	0.00499127	0.146279	4	GTTGTCATGAATACAGACTT;GAAGCAAGCAGGGATCCCTA;ATGACAACCTTGATCCCAGT;GACTCCGCGTACATGTCTAG	-2.19;-1.69;-1.31;-0.52	1210;2748;4888;19473	3.15E+00;2.56E+00;2.23E+00;1.26E+00	65683;80268;82408;83946	1.76E+00;1.43E+00;9.32E-01;2.48E-02	0.834818
SLC1A5	-1.42732	-6.28645	2.16736	0.00680205	0.163063	4	TGTCACCACACTGCTAGCGT;ACCCCCAAAGACTCACTGAG;TTGGTCCCCATAGAGGACGT;CCAGGAACAAGATTCCCACA	-2.44;-1.96;-0.82;-0.49	721;1807;11058;20394	2.59E+00;2.48E+00;2.12E+00;1.48E+00	64762;74098;83349;84435	1.38E+00;1.12E+00;1.10E+00;1.48E-02	0.787645
TRAPPC3	-1.42623	-6.28174	2.20292	0.00626725	0.157858	4	TGGCACGGTCAAACGTCGGG;CTGGGTAACTAGAGCCCCGT;GGGAGAATTCGTCACCAGCT;ACTCCAATGTTATAGCCCCT	-2.24;-2.14;-0.82;-0.5	1076;1310;11003;20043	2.86E+00;2.51E+00;2.12E+00;1.31E+00	65113;74153;83846;84080	1.40E+00;1.23E+00;1.12E+00;2.21E-02	0.801733
PPAT	-1.42618	-6.28155	2.22141	0.00600613	0.156755	4	TTAGTGTGGGCTTCCATACG;GCTGGTATCGTGACCAGTGA;TACACAGTAAGATATCGCTG;TATGCAGTCCGAGATCCCTA	-2.19;-1.78;-1.39;-0.34	1205;2399;4342;27332	3.30E+00;2.35E+00;1.97E+00;1.27E+00	57824;80814;82757;83951	1.85E+00;1.05E+00;9.86E-01;2.47E-02	0.80478
HNRNPK	-1.42592	-6.28043	2.1062	0.0078307	0.176498	4	CTGTTGGGACATACCGCTCG;TCATAATCTCTTCTGGAGGG;GACAGAGTCGTTCTTATCGG;TAAAATCAAAGAACTTCGAG	-2.47;-1.71;-1.36;-0.15	655;2649;4550;38027	3.24E+00;2.26E+00;1.52E+00;1.40E+00	47129;80606;82507;84501	1.81E+00;9.46E-01;7.05E-01;1.34E-02	0.753261
TADA3	-1.42419	-6.27297	2.28202	0.00522376	0.147174	4	CTGTGCTGATATCACCAGTG;GCCAACACCGCTGTGTAGCG;ACAAGAAGAAAGGCCTCATG;TGGGAGTAGTGCTTCCCCAA	-2.79;-1.19;-1.09;-0.63	272;5836;6989;15804	2.93E+00;2.69E+00;1.90E+00;1.61E+00	69352;78167;79320;84884	1.68E+00;1.47E+00;6.55E-01;5.54E-03	0.832169
NUBP2	-1.42381	-6.2713	2.2163	0.00607718	0.156755	4	GCCGTGCACCAGGGCGACAG;GCAGGAAGCCCACAGACATG;AAAGCAGTTTGTGTCCGATG;TGCTTGTGGACACGCCCCCG	-2.19;-1.99;-1.08;-0.43	1204;1708;7021;22959	2.69E+00;2.64E+00;2.28E+00;1.27E+00	62197;78135;83448;83952	1.46E+00;1.24E+00;1.12E+00;2.47E-02	0.80478
TRAPPC2	-1.42325	-6.2689	2.46106	0.00345888	0.128108	4	CAATATGTACTTGAAGACGG;GCCACATGTTCTCATCTACG;CAGATGGCGGTGATCGTCCT;GGGCAGCGTGAGCTATGAAC	-2.01;-1.75;-1.0;-0.93	1673;2538;8037;9034	3.90E+00;2.52E+00;2.30E+00;1.13E+00	76122;77119;82618;83483	2.37E+00;1.36E+00;9.63E-01;3.44E-02	0.892423
HNRNPF	-1.42308	-6.26817	2.37683	0.00419923	0.138057	4	ACTCCCGTTTGGATGCACCA;GGGGGGTATGAGGAGTACAG;CGACTGCACGATCCATGACG;TGAAGTTCATGTCAGTGCAG	-2.32;-1.37;-1.29;-0.71	913;4512;5086;13433	3.21E+00;3.10E+00;1.82E+00;1.38E+00	71723;80070;80644;84243	1.88E+00;1.72E+00;7.45E-01;1.87E-02	0.859942
SF1	-1.42249	-6.26562	2.42581	0.0037514	0.132575	4	GCAGGGTATCGAGACCCCTG;AGCCCATCTACAATAGTGAG;ACTTGCAATCAGAAGCAATG;CACCACTGGCCAGTGCACCT	-2.0;-1.88;-0.93;-0.88	1683;2074;9139;9837	3.75E+00;2.47E+00;2.36E+00;1.13E+00	75319;76017;83082;83473	2.26E+00;1.26E+00;1.04E+00;3.47E-02	0.877539
EIF1AX	-1.42199	-6.26344	2.28654	0.00516967	0.146934	4	GTGTTCAAAGAAGATGGGCA;AGAGATTGTGCCACATCAGA;TTGGAAGCGATGTGTTTCGA;GGTTGGTCTACGGGACTACC	-2.23;-1.93;-0.83;-0.7	1094;1921;10807;13824	3.16E+00;2.54E+00;2.15E+00;1.31E+00	71332;74349;83235;84062	1.84E+00;1.13E+00;1.07E+00;2.24E-02	0.832878
CPSF4	-1.42159	-6.26175	2.12816	0.00744454	0.172233	4	TTGGAGTAGAAGTAGCACTC;GACTGCCCATGGTACGACCG;CCTCCGGGCAGAATCCCACG;GTTTGACTTGGAGATCGCCG	-2.48;-1.55;-1.49;-0.17	646;3391;3733;37266	3.49E+00;2.06E+00;1.53E+00;1.44E+00	47890;81423;81765;84510	1.98E+00;8.51E-01;7.25E-01;1.32E-02	0.763884
LYRM4	-1.42121	-6.26007	2.00972	0.00977863	0.193826	4	CTGCGGGAGAGCAAGCGCTT;GCTTCGGCGCCTACAACTAC;ACCTGTACCGCGCGATGCTG;TTAGAACTTACGCCATCCGG	-2.41;-2.39;-0.82;-0.06	756;793;10914;43900	3.29E+00;2.13E+00;1.46E+00;1.15E+00	41256;74242;84363;84400	1.44E+00;1.13E+00;5.76E-01;1.55E-02	0.712588
NUDT21	-1.41975	-6.25378	2.51331	0.00306685	0.121061	4	ACTAAAACGCTTAATGACAG;CAGATTTCAGCGCATGAGGG;CCGAACTGGGTGACTCCCCG;AGCTGTAGCAGTAACACATG	-2.08;-1.44;-1.11;-1.05	1470;4051;6745;7493	4.22E+00;2.74E+00;1.91E+00;1.18E+00	77663;78411;81105;83686	2.60E+00;1.50E+00;7.84E-01;3.02E-02	0.916996
RPL30	-1.41942	-6.25238	2.73315	0.00184864	0.0971559	5	GATCAACTCTAGGCTCCAGC;AATAGAGTATTACGCCATGT;AAAGTGGAAAGTACGTGCTG;ACTGGTGTCCATCACTACAG;GGGTTCTTTCAATTACCTCA	-2.22;-1.98;-1.13;-1.01;-0.75	1127;1736;6475;7937;12521	4.16E+00;3.47E+00;2.43E+00;2.41E+00;1.20E+00	72635;77219;78681;83420;84029	2.70E+00;2.18E+00;1.34E+00;1.03E+00;2.89E-02	1.01253
TOP3A	-1.41845	-6.2482	2.41571	0.00383967	0.133249	4	AGATGTCCAAGCCTGATCTG;GCTCGAAACATTCTAGAGCG;GACAGTGACTCATGACCACA;GCAGTCGGTCCAAATCACCA	-2.06;-1.49;-1.43;-0.69	1519;3737;4108;13915	3.37E+00;3.15E+00;1.98E+00;1.17E+00	71241;81048;81419;83637	1.90E+00;1.84E+00;8.14E-01;3.12E-02	0.875337
ATAD1	-1.41631	-6.23897	2.11992	0.00758715	0.173922	4	ACTGACGGATAAGTGGTATG;TGGTAAAACGTTGATTGCCA;ATATATTTAGGTCATCGTGA;GTTACTTGGAGTGATATAGC	-2.92;-1.57;-0.64;-0.54	180;3325;15455;18822	2.62E+00;2.08E+00;2.07E+00;1.71E+00	66334;69701;81831;84976	1.47E+00;8.78E-01;8.58E-01;3.66E-03	0.759647
RPS12	-1.41626	-6.23875	2.40063	0.00397533	0.13454	4	TGAGCCTATGTATGTCAAGT;GGATGCGAGCACACACAGAT;TTCCACGTGCTAAGCCATCG;TGATGACAACAAGAAACTAG	-2.17;-1.65;-0.98;-0.87	1245;2937;8389;10060	3.71E+00;2.46E+00;2.18E+00;1.25E+00	75096;76767;82219;83911	2.24E+00;1.33E+00;9.06E-01;2.56E-02	0.87115
USO1	-1.41396	-6.22882	2.30875	0.00491188	0.144959	4	GGACATAAGAAGTACTACGA;ACTACTGGACATTATTACAG;ATATCATGTATTCTGGACTG;GTTCAACTTGCTACAAGTAT	-2.34;-1.48;-1.21;-0.63	877;3795;5701;15841	2.95E+00;2.92E+00;1.96E+00;1.40E+00	69315;79455;81361;84279	1.68E+00;1.63E+00;8.08E-01;1.80E-02	0.838755
CARS	-1.41304	-6.22483	2.42442	0.00376343	0.132575	4	CCAGAGCGCAAAGTCATTGG;CCCTCCGTGGATGTCCATCG;GGATTCCATGCACGGCAGTG;TGTACAACAGCCTGACACGG	-2.36;-1.27;-1.1;-0.92	840;5224;6814;9259	3.85E+00;2.72E+00;1.70E+00;1.42E+00	75897;78342;79932;84316	2.34E+00;1.49E+00;6.93E-01;1.72E-02	0.877539
UBAC1	-1.4123	-6.22166	2.18969	0.00646111	0.159636	4	TATTTAGGAAGGCAAACGGT;TAATACACGCCGCGTCTGAG;GCGCGTCCGATGGCGCCGAG;GCCCGGTCCATGTTGTGGGA	-2.31;-1.83;-1.05;-0.46	929;2250;7433;21787	2.61E+00;2.40E+00;2.37E+00;1.37E+00	63369;77723;82906;84227	1.42E+00;1.30E+00;1.01E+00;1.90E-02	0.79687
ARIH1	-1.41201	-6.22037	2.48113	0.00330271	0.126627	4	GAACACGCCAGATGAATACA;GATACTGAACTTTAACAACG;AAGATATCACAACCATGAGC;GGAGGAGGATTACCGCTACG	-1.78;-1.65;-1.48;-0.74	2422;2930;3791;12805	3.47E+00;3.29E+00;2.18E+00;9.82E-01	72351;81365;82226;82734	1.96E+00;1.94E+00;9.07E-01;5.01E-02	0.897474
PIK3C3	-1.41104	-6.21619	2.05243	0.00886278	0.185957	4	AGCCTGCAAAAACTCAACAC;TCGGCTGGTGCACCTAATGA;CTTGAAAGTCTGGCCTAACG;CCTACCAAGAAGGATAGTCA	-2.27;-2.05;-1.46;0.14	1001;1557;3916;56202	3.43E+00;2.71E+00;1.34E+00;7.22E-01	28954;81240;83599;84155	1.94E+00;1.16E+00;4.08E-01;2.05E-02	0.730588
POLD1	-1.41084	-6.21535	2.08519	0.0082189	0.180844	4	TTGGAGATCGACCATTACGT;CAAGGTGATACGCAGAAACG;GGGTGGTGAGGACTATACCG;AGTTCATCAAGACGCCCACG	-2.65;-1.91;-0.56;-0.52	409;1963;17773;19507	2.56E+00;2.52E+00;1.72E+00;1.54E+00	65649;67383;83193;84747	1.43E+00;1.07E+00;7.86E-01;8.34E-03	0.742697
RPS3	-1.41019	-6.21255	2.2809	0.00523722	0.147363	4	ACTGAACGAGTTTCTCACTC;CTGCGTTACAAACTCCTAGG;TGGGAAACTTCGAGGACAGA;GCTGAAAAGGTAGCCACAAG	-2.54;-1.42;-0.97;-0.71	551;4158;8508;13535	3.20E+00;2.44E+00;1.89E+00;1.60E+00	71621;76648;80998;84605	1.87E+00;1.31E+00;7.75E-01;1.13E-02	0.831611
MRPS18B	-1.40971	-6.21045	2.3388	0.0045835	0.142512	4	ACTCCGTAGGCACCTCTGAA;GACTACCGTCGAAACCACAA;GAGGTTCAACCTGGGGAATG;AGCGTGGAAATAAAGTTGCT	-2.12;-1.58;-1.32;-0.62	1380;3254;4821;16138	3.16E+00;2.89E+00;2.09E+00;1.21E+00	69018;80335;81902;83776	1.77E+00;1.66E+00;8.67E-01;2.84E-02	0.846147
RPRD1B	-1.40795	-6.20287	2.33595	0.00461372	0.142512	4	CAAGAAAGAAGTGTGTATGG;CGGGCCCCATCGTGTCGGTG;GAAAGGACCCGAATTCACGA;ACCTAGAAAATGCTGCATCG	-2.01;-1.76;-1.26;-0.61	1671;2490;5314;16448	3.04E+00;2.86E+00;2.32E+00;1.13E+00	68708;79842;82666;83485	1.69E+00;1.63E+00;9.71E-01;3.44E-02	0.846147
UHRF1	-1.40742	-6.20058	2.01672	0.0096223	0.191596	4	CTGCCGGATCGACTCCAGTG;CGGCGTCGTACCAGAAACCG;TTCCGGAAACAAGCGGACTG;TCGGACAAGTCCTCCAACAG	-2.55;-1.9;-1.03;-0.15	533;1998;7695;38386	2.57E+00;2.50E+00;1.61E+00;1.38E+00	46770;77461;83158;84623	1.39E+00;1.06E+00;6.96E-01;1.09E-02	0.717613
GEMIN5	-1.40732	-6.20016	2.42636	0.00374663	0.132575	4	TGGAGAGTGTATTCCATACG;TGAGCTGGTGAAATAACTCG;GATGCAATCTGGATCCAACG;ACTATCAGATCCTTTACTCG	-1.76;-1.67;-1.6;-0.6	2500;2821;3177;16738	3.70E+00;2.83E+00;2.21E+00;9.69E-01	68418;81979;82335;82656	2.11E+00;1.61E+00;9.22E-01;5.17E-02	0.877539
POLR2G	-1.40694	-6.19849	2.26624	0.00541699	0.149525	4	ACCAGCACCGATATTGTCGA;TACATGTCGAGAGATGAAGC;AGGTTAGGGCCGAAGTATCG;CCGGATAAAGGACAAAGCCT	-2.31;-1.64;-1.07;-0.61	944;2960;7227;16261	2.88E+00;2.65E+00;2.17E+00;1.37E+00	68895;77929;82196;84212	1.65E+00;1.44E+00;9.03E-01;1.93E-02	0.825286
CDC123	-1.40674	-6.19766	2.5716	0.00268165	0.114287	4	CAAGAGACATACTTACGGCT;ACTGTTCATTGCTATCCAGT;GGAAGCGATCAATTCCCTGG;TCCGCAGCCTCACTATCAAG	-1.77;-1.57;-1.23;-1.05	2439;3311;5527;7417	4.24E+00;2.99E+00;2.08E+00;9.79E-01	77739;79629;81845;82717	2.62E+00;1.66E+00;8.60E-01;5.05E-02	0.942005
GTF2A2	-1.4061	-6.1949	2.32436	0.00473847	0.143855	4	GTTGTACAGAAATACCACAT;TAAGGCGATAAATGCAGCGC;TCACCTGTATAAGCTCATCG;TCCTTACCCTGAAGTTGACA	-2.23;-1.7;-0.92;-0.78	1108;2720;9271;11906	3.42E+00;2.34E+00;2.24E+00;1.30E+00	73250;75885;82436;84048	2.03E+00;1.25E+00;9.36E-01;2.27E-02	0.842077
RAD9A	-1.40603	-6.1946	2.56247	0.00273861	0.115587	4	GCACATGGGGACACAAGGCT;TGCAGTGCAGCTGAACTACC;GGAGGAGTTCACGGTCCGGA;GGTAGAGTTCGTCCCCGATG	-1.84;-1.5;-1.24;-1.05	2216;3678;5412;7477	4.23E+00;3.02E+00;1.99E+00;1.02E+00	77679;79744;81478;82940	2.61E+00;1.67E+00;8.20E-01;4.58E-02	0.937091
TRAPPC11	-1.40563	-6.19286	2.09377	0.00805812	0.178676	4	GTATCCTAAATGTAGACCCA;CTGAGCGATTGCATCCAGCG;TTATAATATAACCCACAAGG;AACATCGACATGAAAACTTG	-2.47;-1.73;-1.14;-0.27	654;2574;6384;30967	2.81E+00;2.29E+00;1.76E+00;1.52E+00	54189;78772;82582;84502	1.54E+00;9.58E-01;9.12E-01;1.34E-02	0.747933
ALG1	-1.40545	-6.19206	2.36149	0.00435021	0.141111	4	TGTGTGTGACCAACGCGATG;TCCAGGCAGTACACTTGCTG;CCAGCACCACGACAATAACG;CAACAAGCTTGCTCCCACGG	-2.08;-1.47;-1.44;-0.63	1483;3846;4024;15879	3.40E+00;2.92E+00;1.95E+00;1.18E+00	69277;81132;81310;83673	1.92E+00;1.68E+00;8.03E-01;3.05E-02	0.85044
SARS	-1.40411	-6.18628	2.21716	0.00606518	0.156755	4	CAGGAAGAAGTACTCTCACG;AGTGTAGCCCCGACTTGCCA;GGACTTGTTGTCGTGTGGCG;CGGGAACCTCCTGCACCCGT	-2.62;-1.54;-0.76;-0.7	455;3475;12272;13769	3.17E+00;2.04E+00;1.99E+00;1.68E+00	71387;72884;81681;84701	1.85E+00;1.04E+00;8.42E-01;9.29E-03	0.80478
WDR75	-1.40395	-6.18559	2.18899	0.00647163	0.159636	4	TTGATGGCACAATTAAACTG;TTTACTTGCTGTAACCAACG;CTTCACATTCCGATAACAGT;GATCCAAATTGAGCTAACAA	-2.51;-1.61;-0.94;-0.55	600;3129;8881;18191	2.68E+00;2.39E+00;2.12E+00;1.56E+00	66965;76275;82027;84556	1.51E+00;1.28E+00;8.82E-01;1.23E-02	0.79687
PFDN2	-1.40369	-6.1845	1.94577	0.0113299	0.210813	4	AACCCGCAAGTGCTACCGCA;GGTGGAGCGGACCGTCAAAG;CGTCTTAGGCAGGAACAGCG;CCTTCAGAGTATCAATCACT	-2.79;-1.96;-1.15;0.28	271;1804;6354;64527	2.81E+00;2.59E+00;1.90E+00;4.82E-01	20629;78802;83352;84885	1.54E+00;1.10E+00;3.75E-01;5.52E-03	0.676102
PALB2	-1.40331	-6.18283	2.58456	0.00260279	0.11274	4	GAAGAAAGGTCCTTTCCCCG;TCAACACAGCTAACCCACAC;GAGGAAGAGTAGTCGCCCTG;AATATTACGTTAGGACAACA	-1.75;-1.56;-1.21;-1.1	2533;3363;5726;6903	4.37E+00;2.95E+00;2.06E+00;9.64E-01	78253;79430;81793;82623	2.71E+00;1.63E+00;8.54E-01;5.24E-02	0.947921
PGGT1B	-1.40274	-6.18039	2.50685	0.00311282	0.122182	4	ATGGATTGAATGGAATACCC;TATGACAATGGGTTGGCACA;TCCTACGAGACCGGCACGTG;TATGTTGGACTCCTTAGATG	-1.74;-1.61;-1.45;-0.82	2552;3134;4011;11075	3.54E+00;3.40E+00;2.12E+00;9.61E-01	74081;81145;82022;82604	2.12E+00;1.92E+00;8.81E-01;5.28E-02	0.912991
RPP14	-1.40247	-6.17923	1.93563	0.0115976	0.213075	4	AGACCCTGTCAGCTATCCTG;CCTAAAGGACCTGTTTGGTG;TCTTACAGAGAATTTCAAGA;GTAAACAATTCTTTCATATG	-2.77;-2.2;-0.33;-0.32	291;1180;28037;28459	2.95E+00;1.90E+00;1.87E+00;1.02E+00	56697;57119;83976;84865	1.27E+00;1.00E+00;5.34E-01;5.93E-03	0.671467
RAE1	-1.40155	-6.17523	2.0391	0.00913894	0.18903	4	CCAACTATAGCATCGATGTG;GATATATCCTATGGCTGTGG;CTCCAGCAGACATCTAGGAC;ATTACTGTAGGTTCGATGCT	-2.27;-2.09;-1.23;-0.02	1011;1447;5534;46471	2.99E+00;2.78E+00;1.34E+00;1.05E+00	38685;79622;83709;84145	1.65E+00;1.19E+00;5.30E-01;2.07E-02	0.723469
GALE	-1.39928	-6.16546	2.0184	0.00958516	0.191507	4	TGGCAGTCATCCACTTTGCG;TGTATCGGCGAGGATCCACA;GGTGGCTGTACCAACCCCTA;GTATTGGGGGTTCCCGTACA	-2.39;-2.08;-0.94;-0.18	792;1478;8908;36195	2.76E+00;2.39E+00;1.49E+00;1.44E+00	48961;76248;83678;84364	1.28E+00;1.18E+00;7.53E-01;1.62E-02	0.717816
CDC45	-1.39848	-6.16202	2.2854	0.00518326	0.146934	4	GTACGAGTATCATGGGACGT;CAGAGGATACTCGTACTCGA;GTGAAGTACGTGACCGACGT;TATTTCATCCTCATAAACTG	-1.98;-1.91;-1.14;-0.56	1758;1965;6370;17945	2.81E+00;2.71E+00;2.52E+00;1.11E+00	67211;78786;83191;83398	1.54E+00;1.53E+00;1.07E+00;3.62E-02	0.832878
NDUFB9	-1.39724	-6.15666	2.10837	0.00779171	0.176014	4	ACACTCATATCTCTCATAGG;CAGGGAAGATGTACGGCTGG;AATCATGGTGCATCCACAGG;CCAGTCATCTAAGCACCACT	-2.33;-1.96;-0.91;-0.39	903;1809;9435;24767	2.59E+00;2.32E+00;2.15E+00;1.39E+00	60389;75721;83347;84253	1.23E+00;1.16E+00;1.10E+00;1.85E-02	0.754454
SGF29	-1.39722	-6.15655	2.26945	0.00537707	0.148621	4	TCAGCTGATCAAGCAAACCC;TCTTATCCAGGGCTTTCCGA;ACCAGGCTTCCCGATCCACA;TATTACCGGACAAAGCTGCG	-2.05;-1.98;-0.92;-0.64	1551;1739;9234;15549	2.95E+00;2.62E+00;2.34E+00;1.16E+00	69607;75922;83417;83605	1.70E+00;1.25E+00;1.11E+00;3.19E-02	0.827921
AMD1	-1.39688	-6.15509	2.29223	0.00510231	0.146934	4	AAACTTGCTAGGGATTACAG;TTCATGAAGCCTTCTCACCA;GACGCATGAATTCTGACTGT;CAGCAACCCGACGCAAACCA	-2.08;-1.84;-1.01;-0.67	1491;2215;7992;14688	3.05E+00;2.52E+00;2.41E+00;1.18E+00	70468;77164;82941;83665	1.77E+00;1.36E+00;1.02E+00;3.07E-02	0.832878
C3H1orf43	-1.39679	-6.15468	2.43557	0.00366802	0.131465	4	TTTGCAATGAAATCCCGAAG;AGCAGCCCTTACCAGAGGCA;TATCCTGAACCTTGGACAGT;TAGTGTTTCGAAGATCTAGC	-2.04;-1.54;-1.08;-0.92	1578;3460;7050;9200	3.87E+00;2.68E+00;2.04E+00;1.15E+00	75956;78106;81696;83578	2.35E+00;1.46E+00;8.43E-01;3.25E-02	0.881189
EXOSC7	-1.39576	-6.15027	2.311	0.0048865	0.144565	4	GGTCACACCGACATATTGGT;AAGCTGGAGAAACCAAACGA;GAGAAGGTGTACATTGTACA;CGGTCTCCACTTCGACACAT	-2.12;-1.83;-0.85;-0.78	1383;2226;10472;11760	3.44E+00;2.41E+00;2.19E+00;1.21E+00	73396;74684;82930;83773	2.04E+00;1.16E+00;1.02E+00;2.84E-02	0.839937
PRELID3B	-1.3949	-6.14656	2.54778	0.00283281	0.117299	4	GCTGTTGTAACGGTTTCCCA;AAATCCTATGAATCCGAGTG;CACACTTACAGACTTCACAA;ATGGCTGTGCAACTTTCCAG	-1.74;-1.46;-1.45;-0.93	2550;3940;3967;9109	3.88E+00;3.41E+00;1.93E+00;9.61E-01	76047;81189;81216;82606	2.36E+00;1.93E+00;7.94E-01;5.28E-02	0.930707
ABT1	-1.39483	-6.14623	2.33674	0.00460528	0.142512	4	CAAAAGCAAGATGCTCGCTG;CAAGCGAGTAGCCAAGCGTG;GTTCCACAGATCATAACGGA;AACACGCCCGACCTCCCCGT	-2.32;-1.5;-0.92;-0.85	921;3682;9278;10454	3.64E+00;2.34E+00;1.99E+00;1.38E+00	74702;75878;81474;84235	2.19E+00;1.25E+00;8.20E-01;1.89E-02	0.846147
MAU2	-1.39438	-6.14429	2.23601	0.00580753	0.1556	4	GGGCTCTGAGTACACACGGT;GTCCGAGTTATACTGTCAAG;GATCTCGTCATCGTGCAGTG;CAAGCCGCCTCAGCGCATTG	-1.94;-1.9;-1.34;-0.4	1875;1999;4697;24554	3.20E+00;2.50E+00;2.16E+00;1.08E+00	60602;80459;83157;83281	1.79E+00;1.17E+00;1.06E+00;3.87E-02	0.807989
TRPM7	-1.39318	-6.13914	2.31458	0.00484642	0.144356	4	AGAAACTGCTAACTTAAGAC;AGCACAGCCCTACCGACCAA;GATGTTCATCTGATCCAATG;ACAGGTGTGGCAAAACATGT	-2.57;-1.13;-1.1;-0.76	502;6518;6810;12208	3.37E+00;2.73E+00;1.64E+00;1.52E+00	72948;78346;78638;84654	2.00E+00;1.49E+00;6.18E-01;1.03E-02	0.840566
TAF1D	-1.39251	-6.13624	1.87404	0.0133647	0.227211	4	TTCTGGTATATAGCAAGCAG;GAAGTATGAATACTACCTCA;TTTAAATAAGCTGCTACCAG;TTCCTGTCCCACCTAAACGG	-2.96;-2.72;-0.32;0.43	157;329;28425;71439	4.05E+00;2.13E+00;1.00E+00;3.05E-01	13717;56731;84827;84999	1.82E+00;5.28E-01;4.20E-01;3.19E-03	0.643571
DENR	-1.39193	-6.13372	2.94703	0.00112973	0.0860518	6	AGTCTGTTCATTACCAACAG;TTAATAAATAAAGGTGGAAG;ATGTTGCTAAATGTAGACAA;GAGTTTGCAAAACTTACTGT;CACAGTAAAGGACTCGAAGT;CCACAGTAAAGGACTCGAAG	-2.45;-1.66;-1.49;-1.43;-0.75;-0.56	688;2875;3690;4102;12454;17826	4.14E+00;4.08E+00;3.47E+00;2.85E+00;1.83E+00;1.33E+00	67330;72702;81054;81466;82281;84468	2.72E+00;2.72E+00;2.30E+00;1.63E+00;7.68E-01;2.11E-02	1.06524
HNRNPU	-1.39184	-6.13335	2.03656	0.00919258	0.189042	4	CAATGTACTCAAAATAGCCA;ATCGAGTTAGAGGACCAAAG;GTCACCGCGAACAGCGACGT;GGGAACGGCAGCCTAGACCT	-2.51;-1.84;-0.93;-0.29	598;2217;9131;29948	2.41E+00;2.36E+00;1.82E+00;1.56E+00	55208;76025;82939;84558	1.26E+00;1.02E+00;9.48E-01;1.22E-02	0.723442
UQCR10	-1.39096	-6.12955	2.02944	0.0093445	0.189191	4	GAAGGCGCGCTCGAAGAACA;TTCGCCCTCACCATCGTCGT;TACAACCTCGCAGTCAACGT;TTCGAGCGCGCCTTCGATCA	-3.06;-1.48;-0.57;-0.45	116;3801;17438;22316	2.33E+00;2.27E+00;1.96E+00;1.56E+00	62840;67718;81355;85040	1.27E+00;8.08E-01;7.98E-01;2.35E-03	0.7231
RBBP7	-1.38958	-6.12361	2.20541	0.00623144	0.157635	4	GGTTGATGCGCACACTGCCG;TACACCGTTTCTGTATGACC;CATGGTCATCAGATGCACTT;ATCAGCAACAGATCCAAACA	-2.04;-1.94;-1.13;-0.45	1586;1877;6499;22274	2.78E+00;2.55E+00;2.33E+00;1.15E+00	62882;78657;83279;83570	1.53E+00;1.28E+00;1.08E+00;3.26E-02	0.802348
SEC63	-1.38901	-6.12114	2.32254	0.00475843	0.143855	4	ACTATGGACATAAAGTCACA;AAATATCATCCAGATAAAGG;TATCGCTCAATACGCTATAG;TACCTGTCCTTATAGCCTGA	-2.17;-1.46;-1.26;-0.67	1246;3933;5272;14683	3.05E+00;3.05E+00;1.93E+00;1.25E+00	70473;79884;81223;83910	1.77E+00;1.69E+00;7.95E-01;2.56E-02	0.842077
MRPL10	-1.38816	-6.11747	2.15265	0.00703634	0.167212	4	CTGCAGCTATCTCCCGACGG;GCTGGTCAGTGAAGAACCCA;GCCATAGCGGATAAACTGGT;CAAAGTGCATCACACGACGG	-2.15;-1.93;-1.08;-0.4	1294;1915;7062;24602	2.68E+00;2.54E+00;2.16E+00;1.24E+00	60554;78094;83241;83862	1.46E+00;1.16E+00;1.08E+00;2.66E-02	0.776732
EIF2S1	-1.38798	-6.11667	2.56822	0.00270257	0.114508	4	ATGTGTGGTTGTTATTAGAG;GATGACAAGTACAAGAGACC;CAGGCTGTCAAAATTCGAGC;CTGGAATACAACAACATCGA	-1.66;-1.64;-1.18;-1.08	2901;2961;6036;7111	4.31E+00;2.88E+00;2.17E+00;9.11E-01	78045;79120;82195;82255	2.67E+00;1.58E+00;9.03E-01;6.02E-02	0.941163
UBTF	-1.3866	-6.11074	2.13211	0.00737714	0.171478	4	CCAGGTTACTCATCTCCGGG;CTACCACAAGAAGTGCGACC;ATGGGTGGAGATTTCTAACG;AAGATGAACATGGCTGACAC	-1.98;-1.91;-1.52;-0.13	1727;1977;3551;39291	3.56E+00;2.51E+00;1.34E+00;1.12E+00	45865;81605;83179;83429	2.02E+00;1.06E+00;6.74E-01;3.56E-02	0.765792
COX6B1	-1.38613	-6.10872	2.09263	0.00807917	0.178742	4	TCCCCAACCAGAACCAGACC;ACGCCGGTACCATTCACACA;AACTGCTGGCAGAACTACCT;GGAGACATCACCTCCTTTAG	-2.0;-1.98;-1.57;0.02	1679;1728;3303;48808	3.65E+00;2.63E+00;1.13E+00;9.67E-01	36348;81853;83428;83477	2.08E+00;1.12E+00;4.93E-01;3.46E-02	0.747773
FECH	-1.38603	-6.10827	2.06532	0.00860364	0.183203	4	GTACGTCCACCCGTTAACAG;GCATGGATCTTACTCTTGGA;AGGGGACCCCTATCCTCAAG;AGTGGAGCACGATCGACAGG	-2.15;-1.94;-1.38;-0.08	1301;1867;4432;42786	3.27E+00;2.56E+00;1.23E+00;1.20E+00	42370;80724;83289;83855	1.84E+00;1.09E+00;5.98E-01;2.67E-02	0.737068
BCAS2	-1.38433	-6.10094	2.38006	0.00416808	0.137265	4	CTGGAACTAATGTCTCAGCA;TAGCTTAGATAGTTCTTCGT;CCCTTCTCGTCCTTAGGCTG;AGAAAAATGACATCACTGCA	-1.98;-1.58;-1.22;-0.75	1738;3259;5578;12478	3.34E+00;2.98E+00;2.09E+00;1.11E+00	72678;79578;81897;83418	1.97E+00;1.65E+00;8.66E-01;3.58E-02	0.86244
EDC4	-1.3843	-6.10081	1.99681	0.0100736	0.1973	4	GGATACCGAAGCTCAGTACA;GCAACTCCACGATACGTCGG;GGCCAAAATTCCAATGCCAG;GGCTGAGGAGATAACATCGG	-3.37;-1.23;-0.63;-0.3	34;5498;15820;29359	2.80E+00;1.85E+00;1.68E+00;1.66E+00	55797;69336;79658;85122	9.69E-01;8.62E-01;6.75E-01;6.73E-04	0.704873
EXOC3	-1.38372	-6.09831	2.04501	0.00901545	0.18754	4	GGAAGATCTCGTAGTGCGGA;ATGTACTGCACGTAGCAGTG;GGTGTAAGTGTTCAAAACCC;TAACGCGCTAAATGACGTCA	-2.65;-1.47;-1.21;-0.21	413;3861;5715;34604	2.95E+00;1.95E+00;1.72E+00;1.56E+00	50552;79441;81295;84743	1.63E+00;8.02E-01;7.98E-01;8.43E-03	0.726905
VMA21	-1.38368	-6.09812	1.91982	0.0120277	0.215013	4	GTCCCTATTGGACATCCCAA;GAACAGGAGCGTCTTCAGAG;CGCTCCGGACTACCTGAAGT;GTTGTGAAATATAACCCAAT	-2.63;-2.41;-0.92;0.43	430;752;9291;71433	3.34E+00;2.33E+00;1.70E+00;3.05E-01	13723;75865;84404;84726	1.46E+00;1.25E+00;4.20E-01;8.77E-03	0.667534
ISCU	-1.38297	-6.09508	2.25707	0.00553266	0.150824	5	TTCATGACATCACCACACGC;TTCGGTGGCTAACGAGCTAG;ATGTTGGGACTGGATTGGTG;CGCTCGGCTCTATCACAAAA;GGGAGCTGAGAGCTCCCGGG	-2.27;-2.14;-2.04;-0.24;-0.23	1010;1314;1590;32775;33598	4.20E+00;2.64E+00;2.02E+00;1.25E+00;1.17E+00	51558;52381;83566;83842;84146	2.48E+00;1.14E+00;1.13E+00;6.66E-01;2.59E-02	0.821531
MRPL52	-1.38285	-6.09455	1.81025	0.0154791	0.243468	4	GCTCCCAGACTGGTCGTACG;GGCCTTTCATTGGAGGAGCA;GAGACTGCACTGCGGCTCCG;AGCTTCGAAGAAAAGCCCAA	-3.06;-2.11;-0.24;-0.13	118;1409;32858;39526	2.80E+00;2.26E+00;1.33E+00;8.50E-01	45630;52298;83747;85038	1.20E+00;6.69E-01;4.72E-01;2.39E-03	0.613559
EXOSC9	-1.38261	-6.09351	2.28232	0.00522012	0.147174	4	AGATTATGGGTGCTGCATTG;GGCATGTGATGGATGCTCAA;AAACTCAATAGGGCAACAGA;TAGCCTTATGTCACTTCCGA	-2.21;-1.4;-1.33;-0.59	1151;4305;4735;17018	3.19E+00;2.80E+00;1.86E+00;1.28E+00	68138;80421;80851;84005	1.78E+00;1.59E+00;7.62E-01;2.36E-02	0.832169
BCL2L1	-1.38221	-6.09179	2.03712	0.00918073	0.189042	4	TTCCGGGACGGGGTGAACTG;AGTTTGAACTGAGGTACCGA;ACAGAACTGAGGCCCCAGAA;GGGCATCCGAGCTTCTGCTG	-2.38;-1.72;-1.32;-0.11	811;2642;4804;40717	3.17E+00;2.27E+00;1.43E+00;1.28E+00	44439;80352;82514;84345	1.77E+00;9.47E-01;6.42E-01;1.66E-02	0.723442
UTP18	-1.38155	-6.08893	2.22618	0.00594049	0.156681	4	CTGAACGTCCTACTACTGCT;AGATTTCAGCATGCTATGGG;AACACCATTTATAAGCAGGA;GAACCGTCTGATGCTAGAGG	-2.04;-1.88;-1.07;-0.53	1581;2059;7209;18834	2.65E+00;2.62E+00;2.48E+00;1.15E+00	66322;77947;83097;83575	1.47E+00;1.44E+00;1.05E+00;3.25E-02	0.804984
GATB	-1.38127	-6.08773	2.32145	0.00477036	0.143855	4	AAAGATACCAAAGAATTGGG;GACGCTCATTGACCTGAACA;TGGCATACAGCGTCTATGTG;TTGGACGTGGACCCAGTCGG	-2.06;-1.69;-1.03;-0.75	1532;2751;7705;12613	3.32E+00;2.57E+00;2.23E+00;1.17E+00	72543;77451;82405;83624	1.96E+00;1.39E+00;9.32E-01;3.15E-02	0.842077
MCM7	-1.38121	-6.08748	2.58006	0.00262991	0.113185	4	GCTGAGACTTAGCCACACCA;TGGACGTTTACATTGAGCAC;TGAGGTCAAACCAAGAATGG;GTCGTCTAGGTCTACGTACA	-1.59;-1.48;-1.46;-0.98	3205;3768;3911;8294	4.05E+00;3.43E+00;1.97E+00;8.72E-01	76862;81245;81388;81951	2.48E+00;1.94E+00;8.11E-01;6.66E-02	0.946213
NSL1	-1.37969	-6.08091	2.36375	0.00432762	0.140932	4	TCAGCATTAATGGGCAAGCA;GCTTCGAGGTGCAGCGCACA;CAGCTTCGTGCAAAAGCTCG;GGTCCAACAGATGTACAACA	-1.72;-1.64;-1.64;-0.52	2617;2963;2992;19535	3.78E+00;2.56E+00;2.17E+00;9.51E-01	65621;82164;82193;82539	2.16E+00;1.43E+00;9.03E-01;5.42E-02	0.85099
RPL18A	-1.37946	-6.07992	2.2201	0.00602421	0.156755	4	GTCTCTGCAGACCGAGACAT;CGGCACCCACAACATGTACC;TTAGCTTCGAGAGTATAAGG;CGAAGTTCTTCACTCGCAGG	-2.09;-1.8;-1.09;-0.54	1459;2342;7002;18674	2.69E+00;2.64E+00;2.37E+00;1.19E+00	66482;78154;82814;83697	1.48E+00;1.47E+00;9.95E-01;3.00E-02	0.80478
NELFCD	-1.37884	-6.07726	1.82395	0.0149985	0.240053	4	AAGCATCAAACAGTCTGGGT;AAGATAGAGTCTGCTTTGCG;GCCACTCACGAGTTCAACAG;GTGTGATTTGACTGGCGTCG	-2.92;-2.21;-0.66;0.28	178;1145;14813;64638	2.98E+00;2.08E+00;1.76E+00;4.79E-01	20518;70343;84011;84978	1.29E+00;9.07E-01;3.75E-01;3.61E-03	0.619692
MED14	-1.3788	-6.07706	2.44531	0.00358666	0.130031	4	TTGCCACAACACCTCGACTT;ACTGTAAGATTTGCTAACTG;ACTTCAGTAAGCGAATCGCG;CTCTAATGTTAATCCGAGAG	-1.99;-1.41;-1.17;-0.94	1701;4196;6126;8932	3.92E+00;2.86E+00;1.88E+00;1.12E+00	76224;79030;80960;83455	2.38E+00;1.57E+00;7.71E-01;3.50E-02	0.885953
NAA25	-1.37848	-6.07568	2.26383	0.00544714	0.1498	4	TCTGCAGCGACATTTGTGTG;AAAAATTCTCGCCATCTCCG;CTGGAGTACAGATCCACCAC;TTGCACAAGTTCGTACTGAG	-2.68;-1.12;-0.94;-0.77	365;6674;8933;12060	3.40E+00;2.38E+00;1.77E+00;1.50E+00	73096;76223;78482;84791	2.01E+00;1.28E+00;6.10E-01;7.44E-03	0.824489
PAFAH1B1	-1.37796	-6.07343	2.10107	0.00792369	0.177334	4	CCAGAAAAATATGCATTGAG;AGCAAAAGAAGAATTTACGT;ATGGTGCGGCCAAATCAAGA;GATATTTCATTCGACCACAG	-2.19;-1.96;-1.01;-0.36	1212;1833;7918;26458	2.58E+00;2.54E+00;2.03E+00;1.26E+00	58698;77238;83323;83944	1.37E+00;1.09E+00;1.08E+00;2.49E-02	0.751208
NUDC	-1.3776	-6.07191	1.99685	0.0100728	0.1973	4	GAAGCCCAACCTCGGCAACG;CAGCTGGAAATTGACCAGGT;ATGGCAGCCTTGGCTCACCA;AGCCGGAAGTTCACACAGAA	-2.32;-1.98;-1.11;-0.1	912;1765;6731;41283	2.74E+00;2.61E+00;1.38E+00;1.26E+00	43873;78425;83391;84244	1.50E+00;1.11E+00;6.29E-01;1.87E-02	0.704873
RECQL4	-1.37742	-6.0711	2.41138	0.0038781	0.133448	4	AGACACGCAAGTAACAAGGC;TGAAGCAGCGACGCTATGTG;GAGGATCTTTGTGCAAGCCG;CCTTACAGGAAGCATCCCTG	-2.07;-1.33;-1.25;-0.86	1506;4736;5383;10318	3.67E+00;3.02E+00;1.78E+00;1.17E+00	74838;79773;80420;83650	2.20E+00;1.68E+00;7.27E-01;3.10E-02	0.874688
WDR61	-1.37736	-6.07084	2.4443	0.00359503	0.130031	4	GCCATCTGGTCAGTTGCCTG;CTGGCCACAGGAACTCACGT;AAGTCTATAGATGCAGGACC;TGAATCCGGGGAAAAAGTCA	-1.96;-1.41;-1.25;-0.9	1822;4257;5381;9621	3.79E+00;3.02E+00;1.87E+00;1.10E+00	75535;79775;80899;83334	2.29E+00;1.68E+00;7.66E-01;3.76E-02	0.885953
CEP44	-1.3769	-6.06886	1.95756	0.0110265	0.207821	4	GTAAGGGAATAGCTGATGAT;GTCTTCTCAGTACTTGAACA;GGATATAACAGTCAATCCTG;TTTGTGACTTCAGGAAAGGT	-2.59;-1.93;-0.71;-0.28	481;1919;13500;30774	2.54E+00;1.87E+00;1.77E+00;1.65E+00	54382;71656;83237;84675	1.07E+00;9.72E-01;9.19E-01;9.82E-03	0.68231
ATP5F1B	-1.37579	-6.06409	2.61111	0.00244843	0.109055	4	ATTCTACTTACCCAAATGCT;GACCGCCACGATGCGCCCAG;GGAGAACCTATTGATGAGAG;AGCGGCCCGCAGTAAAAGCT	-1.55;-1.52;-1.31;-1.12	3408;3576;4893;6623	4.44E+00;3.15E+00;2.01E+00;8.49E-01	78533;80263;81580;81748	2.76E+00;1.75E+00;8.31E-01;7.09E-02	0.962354
CRLS1	-1.37546	-6.06264	1.87626	0.0132966	0.22643	4	AATCAAATAGCCCAAAACTG;ACATATTTGGGATTGTCCAG;ACCTGGAATAAGATCTGCAT;TGGATTTATTGCTCGAAACT	-3.24;-1.52;-0.66;-0.08	63;3588;14873;42424	2.53E+00;2.01E+00;1.75E+00;1.21E+00	42732;70283;81568;85093	9.04E-01;8.29E-01;6.05E-01;1.27E-03	0.645066
CPSF6	-1.37521	-6.06159	1.86242	0.013727	0.230019	4	GGGCAAATGGCCAGTCAAAG;GTATATTGGGAATCTAACAT;TTAGCTGGGCCTCCTAATCG;CATGTAATCCCGATCTTCCG	-2.85;-1.89;-0.8;0.04	231;2023;11471;50213	2.49E+00;2.07E+00;1.97E+00;9.18E-01	34943;73685;83133;84925	1.09E+00;1.05E+00;4.73E-01;4.70E-03	0.638237
POLR2A	-1.37506	-6.06092	2.28871	0.00514382	0.146934	4	TTGATCAGCTCCTTAAGTCG;AGAATTTGAGCGGATGCGTG;CCCTAGACTTACCCTCAATG;GGAACGGCACATGTGTGATG	-1.85;-1.65;-1.54;-0.46	2174;2923;3452;21933	3.59E+00;2.36E+00;2.18E+00;1.02E+00	63223;81704;82233;82982	2.04E+00;1.29E+00;9.08E-01;4.49E-02	0.832878
C11H9orf78	-1.37494	-6.06042	2.52105	0.00301264	0.119945	4	AAAACTGGAAGAGACCCGAG;AAAGACTGACACCTACATGT;GAAAGGGATCGTGGAACATG;AAAATGATGTCCCCAGATGG	-1.73;-1.59;-1.1;-1.07	2572;3218;6859;7128	4.31E+00;2.72E+00;2.10E+00;9.58E-01	78028;78297;81938;82584	2.67E+00;1.48E+00;8.71E-01;5.33E-02	0.921019
METTL1	-1.37405	-6.05658	2.01204	0.0097266	0.19297	4	GCAGCGTATGATCCGCCATG;CTTCCTAACTTCTTCCACAA;TCCCTGACCCACATTTCAAG;GACCCAGAATCAGCGTGTCT	-3.27;-1.23;-0.58;-0.41	54;5528;17203;23777	2.60E+00;2.22E+00;1.66E+00;1.58E+00	61379;67953;79628;85102	1.20E+00;8.07E-01;6.73E-01;1.08E-03	0.714511
RCC1	-1.37336	-6.0536	2.06593	0.00859157	0.183203	4	CATTCCAGAAGACATCGTGC;GTGTGTGATGCTGAAATCCA;TCCTTCGGCTGCAATGACGA;GCCATATACATGGCCCTCGG	-2.34;-1.83;-0.97;-0.35	883;2228;8557;26612	2.44E+00;2.41E+00;2.02E+00;1.40E+00	58544;76599;82928;84273	1.31E+00;1.08E+00;1.01E+00;1.81E-02	0.737068
FBXW11	-1.37318	-6.05281	2.05856	0.00873853	0.184814	4	GACGACGAGAAAATTATCAG;AGACTATAGAGTCTAACTGG;CACGTTGATCCACCACAACG;ACCTGGAGACATCTGACACT	-2.08;-2.06;-1.73;0.38	1472;1525;2588;69374	3.96E+00;2.73E+00;1.18E+00;3.56E-01	15782;82568;83631;83684	2.28E+00;1.17E+00;3.97E-01;3.03E-02	0.733264
COX20	-1.37202	-6.04781	2.05647	0.00878076	0.185311	4	AGATCATGTGACGTTGGAGT;TTGCATAATTATACCTACAG;AATACCGAATCCCGAGCACA;TGGCTCATTAGGATCTGTTG	-2.88;-1.46;-0.6;-0.55	213;3943;16634;18302	2.67E+00;2.00E+00;1.93E+00;1.62E+00	66854;68522;81213;84943	1.51E+00;8.29E-01;7.94E-01;4.33E-03	0.732099
PSMD4	-1.3716	-6.04599	2.33357	0.00463903	0.142512	4	TGTGAAGCTTAGACAGGATG;AGCAACCCTGAGAACAACGT;CAGGACTCACATGGGCCACG;CTCTTCCATAGAAACACGCA	-1.83;-1.81;-1.19;-0.66	2252;2319;5904;14787	3.04E+00;2.91E+00;2.38E+00;1.01E+00	70369;79252;82837;82904	1.76E+00;1.60E+00;9.99E-01;4.65E-02	0.846147
FDFT1	-1.37103	-6.04355	1.96975	0.0107214	0.20369	4	AGGCGCTGGATGGGGAAATG;ACCTTTATGAGCCTGACTGG;GGTGATACCCAAAATGGACC;CGTGACGTCTGAACGGGAGT	-2.9;-1.36;-1.11;-0.12	201;4558;6762;40200	2.73E+00;2.03E+00;1.81E+00;1.30E+00	44956;78394;80598;84955	1.49E+00;7.41E-01;6.53E-01;4.08E-03	0.69103
EXOSC2	-1.36928	-6.03599	2.67773	0.00210022	0.102305	4	CCACGGACACAGGCTTCATG;TCATCCATGAACCTTCCCGG;CACTTCCATGACCTGCCGTG;TGAAGTGGGAGACATTGTAG	-1.46;-1.39;-1.38;-1.25	3893;4391;4426;5390	4.79E+00;3.27E+00;1.84E+00;7.99E-01	79766;80730;80765;81263	3.02E+00;1.84E+00;7.55E-01;8.13E-02	0.990104
GTF2E2	-1.36914	-6.03536	2.10166	0.007913	0.177334	4	CAATAGACACGGCATCAGCG;GAAGCAATGGCTAATGAGTG;CAATTCCCAGAAAGCTGTCA;AAAGCAAAGCTAGAACATGG	-2.71;-1.47;-0.71;-0.58	336;3834;13493;17274	2.77E+00;1.96E+00;1.87E+00;1.81E+00	67882;71663;81322;84820	1.57E+00;9.72E-01;8.05E-01;6.85E-03	0.751208
CYCS	-1.3686	-6.03303	2.56825	0.00270237	0.114508	5	GTTTGGACGAAAGACAGGTC;GGTCTGTTTGGACGAAAGAC;TCCTTGTTTAGGTATCACCT;CCTTGTTTAGGTATCACCTG;GCTCTTACCTTTGTTCTTAT	-2.14;-1.74;-1.64;-0.67;-0.66	1331;2559;2971;14590;14991	3.77E+00;3.40E+00;2.45E+00;2.08E+00;1.13E+00	70165;70566;82185;82597;83825	2.40E+00;1.96E+00;1.46E+00;8.76E-01;3.42E-02	0.941163
FDX1	-1.36818	-6.03122	2.2707	0.00536173	0.148409	4	CCGGCCGGCCGTGTCGCCGA;CTGTTCAAAGATGAGGTGAC;ATTGGAAGCAATCACTGATG;TTGTTAATGTTTCACCATCA	-1.94;-1.58;-1.46;-0.5	1874;3291;3929;20312	3.43E+00;2.49E+00;2.08E+00;1.08E+00	64844;81227;81865;83282	1.94E+00;1.38E+00;8.62E-01;3.86E-02	0.828539
SUPT20H	-1.36788	-6.02995	2.25831	0.00551681	0.150579	4	TTAGTGGTCAACCTATACCC;AGGAGATCAACCAAAATTGG;TCTGTTACGTCCAACAATGC;GAGCTATGCGACATCTTCAC	-2.24;-1.39;-1.23;-0.61	1084;4375;5512;16196	2.99E+00;2.88E+00;1.85E+00;1.31E+00	68960;79644;80781;84072	1.66E+00;1.65E+00;7.56E-01;2.22E-02	0.822235
IPO9	-1.36669	-6.0248	2.02002	0.00954938	0.191189	4	CCTGTGCATCGTGTGCACGG;GCGGAGATTCGAACTGATGG;GACAGAAGTCAATTACACAG;AGCCTCCTGTAAGTGCCGAG	-2.43;-1.58;-1.32;-0.14	727;3293;4820;39016	3.16E+00;2.08E+00;1.48E+00;1.36E+00	46140;80336;81863;84429	1.77E+00;8.62E-01;6.81E-01;1.49E-02	0.718538
ATP5PB	-1.36565	-6.02031	2.34287	0.00454083	0.141823	4	GAGGGCTGCGTTCTTCAGAG;ATAGGGTATTGCAGGCAACG;ATTTGCTGATAAACTCAATG;AGGAACTGGAAGAATTCCTC	-2.01;-1.54;-1.13;-0.78	1642;3474;6489;11962	3.41E+00;2.79E+00;2.04E+00;1.14E+00	73194;78667;81682;83514	2.02E+00;1.53E+00;8.42E-01;3.38E-02	0.848253
URI1	-1.36437	-6.01481	2.17816	0.00663504	0.161359	4	CTGTTGGCTTAGTTGAGCAC;AAATGACCATGATACCTTAG;GAGAGACAAGAAGAATTGCT;GACTGTTGTAACAACTGCTG	-2.24;-1.45;-1.34;-0.43	1089;3988;4709;22822	3.19E+00;2.29E+00;1.92E+00;1.31E+00	62334;80447;81168;84067	1.79E+00;1.25E+00;7.90E-01;2.23E-02	0.792206
NHEJ1	-1.36366	-6.01175	1.95346	0.0111312	0.208715	4	AAGGCGTATATCACCAGGCA;TGACGAAGAAAAGCCTCGGG;AAACTGCACTTACCAGTGAA;TACCATAAATCGTTCCAAGA	-2.6;-1.57;-1.36;0.07	479;3314;4592;52036	3.23E+00;2.08E+00;1.66E+00;8.56E-01	33120;80564;81842;84677	1.81E+00;8.60E-01;4.50E-01;9.78E-03	0.680447
ELP6	-1.36354	-6.01122	2.43618	0.00366284	0.131465	4	CCAGGCTCAGCAGCACGCTA;TCCCGCACAAATGCATACAG;CGAGGGTCTCAAGTCCGCGG;GTGACTAAAGGACTGGACGA	-1.9;-1.51;-1.07;-0.98	2010;3645;7132;8397	4.02E+00;2.67E+00;2.00E+00;1.06E+00	76759;78024;81511;83146	2.46E+00;1.45E+00;8.24E-01;4.15E-02	0.881189
HARS	-1.36342	-6.0107	2.18866	0.00647655	0.159636	4	GTTTGTGCTCAAAACCCCCA;GGGGACTACGTCCAGCAACA;ACATAGCAAAAGTATATCGG;TTCGACCTGAGCCTTGCTCG	-1.98;-1.93;-1.04;-0.5	1741;1897;7509;20283	2.60E+00;2.55E+00;2.49E+00;1.11E+00	64873;77647;83259;83415	1.41E+00;1.39E+00;1.08E+00;3.59E-02	0.79687
NOP9	-1.36333	-6.01032	1.86604	0.0136133	0.22912	4	TCAGGGCTCCCTAGCAATCG;GCAGCCCATACGCGACACAT;CTTGGTGGGTCCCAACTCTG;GTTCTGAAGGCAATTCAAGA	-2.64;-2.15;-0.43;-0.24	425;1307;23080;32784	2.86E+00;1.71E+00;1.66E+00;1.24E+00	52372;62076;83849;84731	1.23E+00;8.53E-01;6.30E-01;8.67E-03	0.639937
TTC4	-1.36177	-6.00359	2.13452	0.00733639	0.17118	4	GGCGAGTTCTTCATAAACAG;GCCAGGACTTACAAAGACGA;GGAACTGAAAAACTATGTCG;CTAGCCTAATGTTCCTAGCC	-2.62;-1.21;-1.14;-0.48	448;5685;6429;21109	2.80E+00;2.42E+00;1.68E+00;1.63E+00	64047;78727;79471;84708	1.53E+00;1.34E+00;6.63E-01;9.14E-03	0.766547
EXOSC4	-1.36073	-5.9991	2.28737	0.00515982	0.146934	4	AGCTGCGCAAGATCCAGGCG;GGTGGTCTACGGGCCTCACG;ATCGGACCAGGGCTACCGAG;GGTTCGGCCTACATCGAACA	-2.3;-1.4;-0.9;-0.84	962;4283;9539;10573	3.62E+00;2.30E+00;1.86E+00;1.36E+00	74583;75617;80873;84194	2.17E+00;1.23E+00;7.64E-01;1.97E-02	0.832878
MIS18A	-1.36007	-5.99624	1.99539	0.0101066	0.197548	4	CAGCTCAGCGAGTCTCCCAG;ACAGCGTAGCAAGATGCAGT;ACAGGATGTTCGCTCAACCT;TCCTCTACTAACTGTACGTG	-2.33;-1.67;-1.62;0.18	900;2856;3068;58609	3.74E+00;2.20E+00;1.39E+00;6.49E-01	26547;82088;82300;84256	2.14E+00;9.17E-01;3.91E-01;1.84E-02	0.704327
UBE3D	-1.36004	-5.99611	2.06597	0.00859072	0.183203	4	GTGAAACAGTCATTCTCTCG;CCCCTGCCAGGCGATAACTG;GGCGTTACCGAAACAGCCAT;AGTAATTTGTAAGCGTTGCA	-2.23;-1.59;-1.44;-0.18	1104;3209;4056;36474	3.39E+00;2.10E+00;1.47E+00;1.30E+00	48682;81100;81947;84052	1.91E+00;8.72E-01;7.46E-01;2.26E-02	0.737068
AFG3L2	-1.35968	-5.99457	2.59504	0.00254075	0.111319	4	GCTCACCCACCTGAAAACCC;ATTTAACACAACAACCAATG;GAGCAAGAGCGAATAAGTCA;GCAGTGTGGACACCTTTGAG	-1.66;-1.32;-1.27;-1.19	2893;4797;5232;5902	4.64E+00;3.06E+00;1.77E+00;9.12E-01	79254;79924;80359;82263	2.91E+00;1.70E+00;7.23E-01;6.00E-02	0.95343
PFAS	-1.35945	-5.99357	2.31904	0.00479692	0.144017	4	CTTCAAGGGTCGACTCCATG;AATGTCTGAACAGACAGCAT;CAACATCGTCCAGTAACAAG;CAAGCGCTACCTCACCAACA	-1.98;-1.51;-1.27;-0.68	1735;3636;5204;14344	3.09E+00;3.07E+00;2.00E+00;1.12E+00	70812;79952;81520;83421	1.80E+00;1.70E+00;8.24E-01;3.57E-02	0.841585
NDUFAF6	-1.35884	-5.99093	2.34306	0.0045388	0.141823	4	TGCACTGAGAGCCTTCAATG;TGTGGCCATTGAACTGTGGA;GACCATGCCGCCAGTCACAT;GGCGCCAAGTCCACTACCCG	-1.92;-1.75;-0.89;-0.87	1945;2532;9664;10031	3.72E+00;2.30E+00;2.29E+00;1.07E+00	75125;75492;82624;83211	2.24E+00;1.22E+00;9.64E-01;4.01E-02	0.848253
DCAF1	-1.35867	-5.99017	2.34347	0.0045345	0.141823	4	AAGATACAACCTACCTACAG;ACTGATCCTACCAATCACAG;ATGTGGTGAACTACACCCTG;TAGACAATTCAACAAACATG	-1.74;-1.58;-1.54;-0.57	2553;3253;3476;17612	3.58E+00;2.74E+00;2.09E+00;9.61E-01	67544;81680;81903;82603	2.04E+00;1.55E+00;8.67E-01;5.29E-02	0.848253
TUBD1	-1.35799	-5.98726	2.03979	0.00912457	0.188911	4	GTAGTGAAATAAGCCTTCCC;AATGACTCACACTGTTCCCG;CATCCAGAATTCAAGATGCT;TTGTAAGTTCTGAGTAACGA	-2.23;-1.94;-0.95;-0.32	1114;1889;8814;28351	2.55E+00;2.40E+00;1.91E+00;1.30E+00	56805;76342;83267;84042	1.29E+00;1.08E+00;1.01E+00;2.29E-02	0.723742
COQ4	-1.35603	-5.97879	1.98593	0.0103292	0.200025	4	CTGTACGATCCCTATCGCCA;CACAGGACGCCGTACCCTGA;AGAGCCGTGAGCCATGGCAC;CGCCCGCTTTACGCCTTCCG	-2.64;-1.4;-1.25;-0.13	417;4297;5372;39337	3.03E+00;1.86E+00;1.71E+00;1.34E+00	45819;79784;80859;84739	1.68E+00;7.63E-01;6.73E-01;8.51E-03	0.698916
DCAF13	-1.35557	-5.97681	2.29705	0.00504604	0.146573	4	ACCAAATTGGACTTACAGCG;AAAATGGACGGACCAAGCTG;CGTACGATACAAGCACATGA;ATCTCGGTGACCATCCAGGG	-2.44;-1.09;-1.06;-0.83	708;6995;7280;10778	3.59E+00;2.64E+00;1.49E+00;1.47E+00	74378;77876;78161;84448	2.15E+00;1.44E+00;5.95E-01;1.45E-02	0.833945
PAICS	-1.35535	-5.97588	2.34067	0.0045638	0.142337	4	ATGCCAATAATGATCCACAG;CAGCAAAAAGACAAACAGGT;TTCACAGTGATTAAGATCGG;TCCAAGGACCAAATAACAGC	-1.8;-1.8;-1.05;-0.77	2340;2349;7405;12149	3.38E+00;2.62E+00;2.36E+00;9.95E-01	73007;77751;82807;82816	2.00E+00;1.42E+00;9.94E-01;4.84E-02	0.846682
YBX1	-1.35515	-5.975	1.75688	0.0175033	0.25597	4	CTTGCACTGGAACTCCACCA;GTCTTGTAGGAATGACACCA;GGATCGGAGAGCGCTCCCGA;TTCTGCTGGTAATTGCGTGG	-3.31;-1.81;-0.48;0.18	47;2296;20945;58962	2.66E+00;2.38E+00;1.35E+00;6.39E-01	26194;64211;82860;85109	1.00E+00;6.85E-01;3.89E-01;9.39E-04	0.591811
MMACHC	-1.35479	-5.97343	2.05951	0.00871954	0.184724	4	CAGTAGCACCACCCCTCGGA;AGGGATAAACCAACCTGGAA;AGAAGTCATCGCTGACTACG;CTTGTGGGTACACAGTCAAC	-2.4;-1.41;-1.37;-0.24	783;4260;4488;32613	3.26E+00;1.87E+00;1.67E+00;1.45E+00	52543;80668;80896;84373	1.83E+00;8.58E-01;7.66E-01;1.60E-02	0.733476
LRR1	-1.35418	-5.97083	1.95487	0.011095	0.208375	4	TGAGGTCTCCAATTGTAGCT;AGGCTCCTTTAAGCGAACAG;AAAGCATACGCATATCAACC;TGGAAATGAACAAACAGGCG	-2.27;-2.21;-0.68;-0.26	1009;1150;14414;31751	2.97E+00;1.79E+00;1.71E+00;1.34E+00	53405;70742;84006;84147	1.29E+00;9.26E-01;8.86E-01;2.07E-02	0.681154
NDUFB7	-1.35376	-5.969	2.37259	0.00424043	0.139202	4	TGCACTTGAGAAACCGGATG;TTCCCCGAGCGCAAGGAACG;ATACCTGGGCGATGCATCGG;TCCTGGCCTGCAAGCACGAG	-1.85;-1.53;-1.28;-0.76	2184;3531;5146;12290	3.36E+00;3.08E+00;2.02E+00;1.02E+00	72866;80010;81625;82972	1.99E+00;1.71E+00;8.36E-01;4.51E-02	0.856354
DEPDC5	-1.35339	-5.9674	2.21801	0.00605323	0.156755	4	GGTGGTGTTCCGTTCTACGT;CCTACAGAATGACTACACGG;CCGACTCGAGAGAGTGCGTG;GGGTTAATCAGTGCCCGCTG	-1.91;-1.59;-1.52;-0.4	1967;3236;3572;24525	3.55E+00;2.16E+00;2.10E+00;1.06E+00	60631;81584;81920;83189	2.01E+00;1.17E+00;8.69E-01;4.06E-02	0.80478
KIAA1109	-1.35298	-5.96565	2.15546	0.00699094	0.166496	4	GGGGTCTTGATACAACAGGT;TTCCCTGACATAGTAACCGG;TTCAGCCTGCAGTACTACGG;AAGTACATTCGGTAGCAGAG	-2.12;-1.7;-1.13;-0.47	1377;2733;6569;21356	2.77E+00;2.40E+00;2.24E+00;1.21E+00	63800;78587;82423;83779	1.52E+00;1.33E+00;9.34E-01;2.83E-02	0.778597
KIF11	-1.35185	-5.96075	2.19783	0.00634116	0.158356	4	TCTATTACTACAACAGCACT;GGAAATCACAGTACACAACA;CGTGGAATTATACCAGCTAA;CCAGTATAGATGCCACAGTG	-2.02;-1.93;-0.77;-0.68	1613;1899;12028;14407	3.09E+00;2.55E+00;2.01E+00;1.15E+00	70749;73128;83257;83543	1.79E+00;1.08E+00;1.05E+00;3.32E-02	0.800364
BRD2	-1.35156	-5.95949	2.28537	0.00518358	0.146934	4	GCCACTTTCTCTACGCACAG;ATGGCCTTTCCGGCAACCTG;CTGGCCTTTCTATAAACCAG;GGGATTCGAGAGTCCCACAA	-1.87;-1.65;-1.3;-0.59	2101;2941;5023;16846	3.11E+00;2.81E+00;2.18E+00;1.04E+00	68310;80133;82215;83055	1.73E+00;1.60E+00;9.06E-01;4.34E-02	0.832878
SNRPB	-1.35131	-5.95842	2.45981	0.00346888	0.128108	4	CTCGAAGTAGCACAAGACCG;GTGATGACCCCACAAGGAAG;AGCACATTGACTACAGGATG;TGGTAGAGGAATCCCAGCTG	-1.78;-1.42;-1.26;-0.94	2398;4140;5336;8883	3.93E+00;3.04E+00;1.89E+00;9.86E-01	76273;79820;81016;82758	2.39E+00;1.68E+00;7.76E-01;4.96E-02	0.892423
NDC80	-1.35108	-5.95744	2.25458	0.0055644	0.1515	4	ATGAGGTACTCACGTTTGAG;TCATACGTGGCCTCACATTG;GAAATATGCCCGAGGCAAAG;TGTTGACAACCAGAAGTACT	-1.88;-1.77;-1.17;-0.58	2057;2443;6125;17190	2.86E+00;2.78E+00;2.33E+00;1.05E+00	67966;79031;82713;83099	1.58E+00;1.57E+00;9.78E-01;4.25E-02	0.819588
CYC1	-1.35039	-5.95447	2.28429	0.00519649	0.146974	4	GGGAGATGTTCATGCGCCCA;AGCTATCCGTGGTCCCACCG;AAAGTGATTCTGTCAGCGCT;GGTGGGCGTGTGCTACACAG	-2.28;-1.34;-0.95;-0.84	992;4670;8858;10702	3.60E+00;2.39E+00;1.79E+00;1.35E+00	74454;76298;80486;84164	2.16E+00;1.28E+00;7.32E-01;2.03E-02	0.83276
PRIM2	-1.35026	-5.95389	2.23457	0.00582673	0.155705	4	TTATGTAACTGACGCATGCA;ATCGCGACAATATCCTTGTG;AAATACTGAATCGAAATCGA;TCTTGGTCTGAGCTACATGA	-1.94;-1.82;-1.02;-0.62	1869;2284;7829;15906	2.91E+00;2.55E+00;2.39E+00;1.09E+00	69250;77327;82872;83287	1.67E+00;1.38E+00;1.01E+00;3.85E-02	0.807696
RNASEH1	-1.3502	-5.95365	2.0778	0.00835996	0.181766	4	CATAGAACATGGCAAGACTG;ATTTAAGAAGTTCGCCACAG;ACCACCAGGGAATCCCCTAG;ATGTAGGAATTAGACTTCCC	-2.5;-1.62;-0.7;-0.58	618;3078;13698;17269	2.77E+00;2.14E+00;1.85E+00;1.55E+00	67887;71458;82078;84538	1.58E+00;9.61E-01;8.88E-01;1.26E-02	0.740488
DYNLRB1	-1.34975	-5.9517	2.27812	0.00527086	0.147739	4	CTGGGGGTCAATTTCGCGCA;GAGGTTGGCGTACTGTGTGG;ATCATCGTGGTAAACACAGA;AAGCGACTCCAGAGCCAGAA	-2.24;-1.38;-0.97;-0.81	1077;4445;8468;11253	3.52E+00;2.45E+00;1.83E+00;1.31E+00	73903;76688;80711;84079	2.10E+00;1.32E+00;7.50E-01;2.21E-02	0.830503
POLR1D	-1.34933	-5.94987	2.28582	0.00517826	0.146934	4	GTACCGAAGAGAATTTCCTA;AACTTGCGCATACAGACCCG;TGTGACATTTGTGTTGCACG;AAGAGGACCAGGAGCTGGAG	-2.02;-1.48;-1.23;-0.66	1614;3771;5546;14772	3.04E+00;2.99E+00;1.97E+00;1.15E+00	70384;79610;81385;83542	1.76E+00;1.65E+00;8.11E-01;3.32E-02	0.832878
SUPT16H	-1.34781	-5.94332	1.90151	0.0125457	0.219957	4	GGTGTTGCAATGCCAAACAC;ACTGGCAGCTCAACTCAACG;GAAACAGATTGCCAACACGA;AGATTTGAAGCGAATACCCA	-2.81;-1.73;-0.51;-0.34	256;2595;19583;27324	2.28E+00;1.97E+00;1.92E+00;1.43E+00	57832;65573;82561;84900	1.05E+00;9.54E-01;7.26E-01;5.21E-03	0.657663
RPS29	-1.34768	-5.94275	1.92932	0.0117675	0.213328	4	CTCACCAAGAGCGAGAACCC;CCGGATCAGACCGTGCCGGT;CGTGCCGGTTGGAGCAGACC;CCAACCGGCACGGTCTGATC	-2.39;-1.87;-1.06;-0.07	791;2110;7314;43069	2.64E+00;2.46E+00;1.44E+00;1.18E+00	42087;77842;83046;84365	1.43E+00;1.04E+00;5.92E-01;1.62E-02	0.670953
MBNL1	-1.34623	-5.93651	2.55883	0.00276169	0.116113	4	GCTTACCACGGGTTGTAATG;GTATGTCGAGAGTACCAGCG;GCAGCCTTTAATCCCTACCT;CCCACACTTAAAAACACAGT	-1.56;-1.49;-1.2;-1.13	3343;3754;5781;6486	4.47E+00;2.93E+00;1.97E+00;8.56E-01	78670;79375;81402;81813	2.79E+00;1.62E+00;8.12E-01;6.96E-02	0.935119
UBA2	-1.34622	-5.93648	2.15103	0.00706271	0.167294	4	CATTAAACGTGTTTCCACCA;TGACGATGGACAAACTATGG;GATGTCCCTCTTATTGAGAG;AAACACTCACTGTTCTACAC	-2.21;-1.61;-1.03;-0.53	1154;3116;7667;18879	2.62E+00;2.58E+00;2.13E+00;1.28E+00	66277;77489;82040;84002	1.47E+00;1.40E+00;8.83E-01;2.37E-02	0.776521
EIF3G	-1.34568	-5.93413	2.25204	0.00559705	0.15201	4	GTGTCCTGCCGAATCTGCAA;GAGAAGGAGAAGCTCCCCGG;GACGGAGTATAAGATAGATG;GGATACATCATCGCTGACTG	-2.4;-1.24;-0.94;-0.81	784;5441;8999;11231	3.52E+00;2.37E+00;1.67E+00;1.45E+00	73925;76157;79715;84372	2.10E+00;1.27E+00;6.79E-01;1.60E-02	0.818127
RBBP5	-1.34564	-5.93396	2.36248	0.00434028	0.140998	4	ATGGGGAGTACATAGTGGCA;TGATAACATAGTGTCACAGT;CGATGACTCCGATTTGAACG;ATCTGGGATTTCTTGACGAG	-1.85;-1.7;-0.92;-0.92	2189;2713;9245;9319	3.84E+00;2.34E+00;2.24E+00;1.02E+00	75837;75911;82443;82967	2.33E+00;1.25E+00;9.37E-01;4.52E-02	0.850788
POLR1B	-1.34532	-5.93258	2.41593	0.00383771	0.133249	4	TTGGTCTTACCATTGCAATG;CAGTTGACGGAACTCCACAT;GTTTATCCAGCAGAGTGCCG;ACAGGCCGCACCAGTCGACA	-1.85;-1.49;-1.08;-0.97	2179;3758;7122;8519	4.00E+00;2.67E+00;1.97E+00;1.02E+00	76637;78034;81398;82977	2.44E+00;1.45E+00;8.12E-01;4.50E-02	0.875337
ARPC4	-1.34383	-5.92615	1.98918	0.0102523	0.199227	4	CGTGGAACGACACAACAAGC;GCCCCTACCTGAGTGCCGTG;TACAACCCGTGACCATCAGC;TATCCTCCGAAGGAAACCAG	-2.06;-1.98;-1.42;0.08	1522;1756;4164;52997	3.35E+00;2.61E+00;1.17E+00;8.24E-01	32159;80992;83400;83634	1.89E+00;1.11E+00;4.39E-01;3.13E-02	0.700651
ILF2	-1.34382	-5.92609	2.28215	0.00522211	0.147174	4	TGATGAAACTTCCTTCAGTG;AAACGGAATATGTGGCACAA;TGCACTAGGAAACAAGGTCG;ACAAGTAGGTCAAGTATCCA	-1.83;-1.69;-1.26;-0.61	2246;2780;5334;16432	3.04E+00;2.86E+00;2.22E+00;1.01E+00	68724;79822;82376;82910	1.68E+00;1.63E+00;9.27E-01;4.64E-02	0.832169
MRPS7	-1.3427	-5.92126	1.79171	0.0161545	0.248722	4	GGCCAGATCACTCATGACAC;CCCCCACCCCAGGCTAACCC;TAATATTCCTTGTCAATCTG;TTTCAGTGCTTGATGGAAGA	-3.17;-1.68;-0.3;-0.22	87;2793;29677;33897	2.39E+00;2.22E+00;1.60E+00;9.57E-01	51259;55479;82363;85069	9.26E-01;8.19E-01;5.10E-01;1.76E-03	0.604285
RAMMET	-1.34228	-5.91947	2.59973	0.00251344	0.110683	4	GAGGAATGGAATAGCAGAGC;CCATTCCTCAACAATCGGAG;GAGGTAGGGATAGCAGACGG;GCCTGAGAAATAGAGGCAAT	-1.58;-1.31;-1.25;-1.23	3294;4889;5401;5493	4.76E+00;3.02E+00;1.76E+00;8.62E-01	79663;79755;80267;81862	3.00E+00;1.67E+00;7.16E-01;6.85E-02	0.95592
DHX8	-1.34173	-5.91708	2.22953	0.0058948	0.156543	4	TGCCCAATGACATTCCCGAG;AAACTTCACAGCATCCAACG;CAGATGGAGAGATAAGCACG;ATCTAAACCCAAATCGACGG	-1.88;-1.62;-1.39;-0.48	2075;3101;4361;20780	3.29E+00;2.45E+00;2.13E+00;1.04E+00	64376;80795;82055;83081	1.85E+00;1.36E+00;8.85E-01;4.28E-02	0.805366
MRPL9	-1.3414	-5.91568	1.95592	0.0110683	0.20825	4	GGAGCTCATCCTCACCCAGT;CAGTCATTGTAGAGCGCTGG;TCGTGGAAGATACGAAACAC;GTCTCAGTGAAAAAGTCTGT	-2.24;-2.05;-0.87;-0.21	1087;1571;10097;34338	2.71E+00;2.23E+00;1.58E+00;1.31E+00	50818;75059;83585;84069	1.18E+00;1.16E+00;8.05E-01;2.23E-02	0.681416
U2AF1	-1.34112	-5.91446	2.12874	0.00743464	0.172233	4	GTCATGGAGACAGATGCTCT;ATGAACGTCTGTGACAACCT;TTCTCTGAAGTCGGTCACGG;TCGGCTGGCCGTTAAACCAG	-2.02;-1.64;-1.36;-0.34	1616;2976;4567;27392	3.23E+00;2.17E+00;1.97E+00;1.14E+00	57764;80589;82180;83540	1.81E+00;1.04E+00;9.01E-01;3.33E-02	0.763884
CDC20	-1.34097	-5.91382	2.39799	0.00399952	0.134733	4	CCGCTACCCGAACGTCATGG;GAATGACGTCTTACCCTCTG;ATCTGGGAAGCATTGCGATG;GTAGTCATTCCGGATTTCAG	-1.93;-1.38;-1.08;-0.97	1896;4430;7043;8549	3.99E+00;2.68E+00;1.84E+00;1.08E+00	76607;78113;80726;83260	2.44E+00;1.46E+00;7.51E-01;3.91E-02	0.870527
C25H7orf26	-1.33998	-5.90954	2.333	0.0046452	0.142512	4	TTATTTCCAGGAGCAAACCA;TGATGACAGGTCGTACAGTG;CAGCGGATCAATCCGGTGAG;AAGGTGATGAGGATCAACCT	-1.95;-1.59;-0.92;-0.9	1846;3239;9256;9518	3.81E+00;2.34E+00;2.10E+00;1.09E+00	75638;75900;81917;83310	2.30E+00;1.25E+00;8.68E-01;3.81E-02	0.846147
TXNL4A	-1.33982	-5.90885	1.89726	0.012669	0.22157	4	AAGAAAAACATGACAGTACA;CATTCGGTTTGGGCACGACT;CAAACCGAATGACGACCACG;TACTTGCATGAAGATGGATG	-2.89;-1.5;-0.72;-0.25	204;3683;13139;32501	2.02E+00;1.99E+00;1.91E+00;1.67E+00	52655;72017;81473;84952	9.91E-01;8.62E-01;8.20E-01;4.15E-03	0.654489
MRPL12	-1.33946	-5.90731	2.07129	0.00848606	0.182969	4	ATGCAGCAGCCATCGAAGGG;GATGTCGGGTTGATGCCAAT;ATACCTTCAGGAGCTCGTTG;GCGGTCCGCAGTACCTGACG	-2.16;-1.53;-1.44;-0.23	1266;3533;4034;33430	3.39E+00;2.02E+00;1.62E+00;1.25E+00	51726;81122;81623;83890	1.91E+00;8.35E-01;8.33E-01;2.60E-02	0.737622
NMT1	-1.33885	-5.90464	2.31261	0.0048685	0.144423	4	TGATCCGTGAGATAACCCGG;TCAGGGACCTGCGAAAACCA;GGGTTCGAGTGGTCTCAAGT;GAGGACAACAGCTACAACCG	-1.87;-1.6;-1.16;-0.73	2098;3155;6240;13053	3.26E+00;2.84E+00;2.12E+00;1.04E+00	72103;78916;82001;83058	1.91E+00;1.56E+00;8.78E-01;4.33E-02	0.840363
OSBP	-1.3387	-5.904	2.46406	0.00343511	0.127942	4	TAGAGAGTTCTCGCACGTGG;CAAACTACAGCCTAAACCTG;CGTTTCCCAGACCGACAAGA;ATTACATCAAAGGCTACCAG	-1.81;-1.33;-1.18;-1.04	2294;4778;6038;7586	4.20E+00;2.88E+00;1.77E+00;1.00E+00	77570;79118;80378;82862	2.59E+00;1.58E+00;7.24E-01;4.74E-02	0.892988
FTSJ3	-1.33833	-5.90243	2.44391	0.00359826	0.130031	4	ACATCACAACAGAACGCTGT;CTCCGCAGATTCATGACGAG;AACGAAGCTTCGGCGATACG;AGAGTCTAAAGGACCGAAAG	-1.81;-1.39;-1.15;-1.01	2299;4396;6349;7963	4.12E+00;2.81E+00;1.84E+00;1.00E+00	77193;78807;80760;82857	2.53E+00;1.54E+00;7.54E-01;4.75E-02	0.885953
MRTO4	-1.33775	-5.8999	2.23843	0.00577525	0.154926	4	CCCGTAGCTTCGGAAATGTG;GCAACGCCTGGAAGCACAGT;CTTCACCAATCGCACTAAGG;GGAAATGGACTATGCCCGAG	-1.9;-1.86;-0.9;-0.7	2018;2165;9575;13746	3.17E+00;2.43E+00;2.30E+00;1.05E+00	71410;75581;82991;83138	1.85E+00;1.22E+00;1.03E+00;4.16E-02	0.809877
STT3B	-1.33616	-5.89306	2.27536	0.00530441	0.147921	4	CGTGGATGATGCTTTCGAAG;TCCAAGGTTACATTGCACCG;GAAAAGGGAAAACCCGCCTG;CCAGGGTTGATGATAACAGC	-1.96;-1.43;-1.32;-0.63	1811;4093;4809;15728	3.17E+00;2.93E+00;1.90E+00;1.10E+00	69428;80347;81063;83345	1.77E+00;1.69E+00;7.80E-01;3.73E-02	0.829969
DYNC1H1	-1.33593	-5.89205	2.21298	0.00612376	0.156755	4	GAACATCTATAACCGACTCG;GTACAGACGCACCCCGAACG;AAAGCACGCGACCATAACCT;ACAACGCCAAGTCTTTCGAG	-2.11;-1.53;-1.07;-0.64	1404;3528;7207;15394	2.97E+00;2.65E+00;2.02E+00;1.20E+00	69762;77949;81628;83752	1.71E+00;1.44E+00;8.36E-01;2.89E-02	0.80478
EIF4E2	-1.33592	-5.89201	2.30865	0.00491308	0.144959	4	AAGTGTAGTTATACTGCAGT;CCCAGTACTCACAGAGGCAA;TCATAGCTCTGTGAGCTGGT;TCAGAGCAGCAGTAAGAGGA	-1.84;-1.56;-1.27;-0.68	2219;3361;5229;14357	3.09E+00;3.06E+00;2.06E+00;1.02E+00	70799;79927;81795;82937	1.80E+00;1.70E+00;8.54E-01;4.58E-02	0.838755
RPS4X	-1.33458	-5.88622	2.08426	0.00823652	0.180844	4	TATTACACCTGAGGAGGCCA;AATGATACTTACAAACACAC;ACTTACCCATAAAACCAGCA;AAGATATTTGTGGGAACAAA	-2.56;-1.32;-0.94;-0.52	526;4839;8983;19271	2.58E+00;2.38E+00;1.76E+00;1.62E+00	65885;76173;80317;84630	1.45E+00;1.27E+00;7.20E-01;1.07E-02	0.742697
DHX38	-1.33269	-5.87808	1.95063	0.011204	0.209541	4	GGTGACCTCAGATCAGATCG;GGAAAGGCAGTCAAACAGTG;CTTCCTATCGGGATTCCGAG;AGAAGCGCATTTCGGCTCAG	-2.87;-1.2;-1.03;-0.23	220;5795;7699;33409	2.57E+00;1.99E+00;1.63E+00;1.62E+00	51747;77457;79361;84936	1.39E+00;8.33E-01;6.57E-01;4.47E-03	0.678731
PRPF8	-1.3326	-5.87769	2.2195	0.0060325	0.156755	4	TTCTAGGCCGACACTCAAAG;GTATCGCTACATACAGCCAT;CCATCAGAATTTGACGCACG;GGACGGTCCTTACATCACAG	-2.02;-1.54;-1.19;-0.59	1632;3468;5896;17082	2.91E+00;2.79E+00;2.04E+00;1.14E+00	68074;79260;81688;83524	1.60E+00;1.59E+00;8.42E-01;3.36E-02	0.80478
HUWE1	-1.33217	-5.87583	2.1582	0.00694697	0.165629	4	CAGCATCGTAGCTTGCCAGA;AACTACACCAACGTCCAGAG;GCCAACTACAGCTACACTGT;CGCCCAATAGAATCCCCCGG	-2.0;-1.6;-1.3;-0.43	1686;3195;4987;22956	3.12E+00;2.28E+00;2.11E+00;1.13E+00	62200;80169;81961;83470	1.74E+00;1.24E+00;8.74E-01;3.47E-02	0.780864
LSM12	-1.33046	-5.86844	2.30058	0.0050052	0.146402	4	TTATAAGCAAGATATCTGCG;ACGTTGAGTGAAGCTAGGGG;CCTAGCTTGCCAGCAAAGCA;CAGCGCTGGTGTCTCCCTAG	-1.96;-1.38;-1.26;-0.72	1810;4405;5310;13329	3.22E+00;3.04E+00;1.84E+00;1.10E+00	71827;79846;80751;83346	1.89E+00;1.69E+00;7.53E-01;3.73E-02	0.834452
EIF2B1	-1.32822	-5.85879	2.25221	0.00559489	0.15201	4	CATAGAAACCCTGTGTGGCG;AACACACGCCTACTCCAGAG;AGGTCAGGCTGATGAAACGC;AAAAAGATCATGATTGAGCG	-2.05;-1.48;-1.05;-0.73	1544;3807;7428;12973	3.27E+00;2.62E+00;1.96E+00;1.16E+00	72183;77728;81349;83612	1.92E+00;1.42E+00;8.07E-01;3.18E-02	0.818127
EIF2B5	-1.32763	-5.85624	1.8434	0.0143416	0.234826	4	AGAGCTGTATAGATCACTGG;GTAGTCAATTAGTGCCACAT;TCCCGACATAACATCTACCG;TCGTTGTCATGAGGATAACG	-2.88;-1.71;-0.37;-0.35	217;2676;25841;26702	2.26E+00;2.01E+00;1.99E+00;1.11E+00	58454;59315;82480;84939	1.07E+00;9.42E-01;5.72E-01;4.41E-03	0.629253
CCNK	-1.32685	-5.85285	2.49626	0.00318963	0.123644	4	GGAACCAGAGATCATAGCAG;CCGCCAGGCGAAGCGAGCCG;AGGACTTGATCCAGCCACTG;TCCTGGATCTGTACTCCCAA	-1.56;-1.42;-1.36;-0.98	3384;4183;4582;8416	4.02E+00;3.23E+00;1.88E+00;8.52E-01	76740;80574;80973;81772	2.46E+00;1.81E+00;7.72E-01;7.04E-02	0.907828
GARS	-1.32585	-5.84857	2.11502	0.00767317	0.174654	4	CTTTCAATAGATGGTCAGCA;TCTGATCAGTCCAGATCGAG;GAGAGACTCCAACCTTCACG;AAAGGTTTCTCGGCTACGAG	-1.81;-1.73;-1.55;-0.21	2315;2571;3432;34460	3.60E+00;2.29E+00;1.57E+00;9.99E-01	50696;81724;82585;82841	2.05E+00;9.58E-01;8.02E-01;4.79E-02	0.757822
RPL27	-1.32578	-5.84823	1.85333	0.0140174	0.232803	4	ACGCAAAGCGGTCATCGTGA;CAAGTTCATGAAACCCGGGA;CAATTCCAGCAACCAGAGCG;ATGCTCACCTTGTGGGCATG	-2.68;-1.76;-0.62;-0.25	370;2475;16164;32517	2.32E+00;1.77E+00;1.67E+00;1.65E+00	52639;68992;82681;84786	9.73E-01;8.61E-01;8.48E-01;7.54E-03	0.633011
MRPS10	-1.32518	-5.84565	1.92716	0.011826	0.21396	4	TGTCCAATACAGCCTTATCA;AGGCGCTTATATAATGTGTC;AGCAATATAGCCAAAAACGA;TAGGCTTGGTCAAATCCTTG	-2.23;-2.18;-0.54;-0.35	1102;1218;18667;26944	2.92E+00;2.00E+00;1.48E+00;1.30E+00	58212;66489;83938;84054	1.26E+00;1.06E+00;7.55E-01;2.26E-02	0.669667
ORC4	-1.32381	-5.83973	2.17618	0.00666534	0.161803	4	ATTCTCATTATTGGACCCCG;GTAGCATGTGTAATGAACGC;CATTAAGTGTATCTGCCGGT;ACTCCAAATAGGTTACCATG	-2.08;-1.7;-0.82;-0.7	1489;2728;10977;13809	3.16E+00;2.24E+00;2.13E+00;1.18E+00	71347;74179;82428;83667	1.85E+00;1.12E+00;9.35E-01;3.06E-02	0.791014
WDR5	-1.32371	-5.83932	2.22602	0.0059427	0.156681	4	ATCTGACGACCAGGCCACGT;CTCTCTTTAACAGCCCACAC;ATAGTTTCCAGTAGTTACGA;TTACGGAGCCCGAGACAATG	-2.15;-1.43;-0.97;-0.75	1289;4113;8481;12594	3.32E+00;2.45E+00;1.90E+00;1.24E+00	72562;76675;81043;83867	1.96E+00;1.32E+00;7.79E-01;2.65E-02	0.804984
INTS14	-1.32353	-5.83855	2.47827	0.00332452	0.126627	4	AAACAGCATTGTCAAACCAT;CTACCTATAGCACTTAACAA;AATATCGTTCAGCAAGAATG;TTGGCTACTCACAACCAACG	-1.72;-1.34;-1.12;-1.11	2621;4710;6617;6707	4.42E+00;2.76E+00;1.79E+00;9.50E-01	78449;78539;80446;82535	2.74E+00;1.51E+00;7.29E-01;5.43E-02	0.897474
2005-03-01	-1.32328	-5.83747	2.3193	0.00479406	0.144017	5	GGCTTGTTTACAGCGCTGGG;GACAGCTGTGACTTACGGAG;TGTTCTATCATCTTCATCAG;AGGCAAGATGATTCGCTGGG;ATTCCTGTCATGCTGATACT	-2.02;-1.94;-1.58;-1.09;0.01	1625;1891;3256;6961;48312	3.69E+00;3.29E+00;2.34E+00;1.23E+00;1.05E+00	36844;78195;81900;83265;83531	2.34E+00;1.89E+00;9.94E-01;6.50E-01;4.18E-02	0.841585
PHF5A	-1.32323	-5.83726	1.80233	0.015764	0.245128	4	CTCGTCGCATATGCGCACCA;CAGGGTGCAAGGACGCACAT;TGCGGCAAAAGATCAAGTCC;ATATGCGACGAGTGTAACTA	-2.47;-2.14;-0.58;-0.09	651;1309;17187;41667	2.86E+00;1.58E+00;1.52E+00;1.24E+00	43489;67969;83847;84505	1.23E+00;8.08E-01;6.21E-01;1.33E-02	0.610608
CENPN	-1.32292	-5.83589	2.19589	0.00636958	0.158608	4	GTATGGATTCGAATTGCCTG;GTTGTGAGTTTCAAAGCTCT;GTTCCATACCTGACCCAGAA;TGAAAATGGACCTCAGAAGC	-1.96;-1.6;-1.17;-0.56	1803;3179;6111;17896	2.86E+00;2.71E+00;2.11E+00;1.10E+00	67260;79045;81977;83353	1.57E+00;1.53E+00;8.76E-01;3.72E-02	0.799674
MAX	-1.32256	-5.83436	2.2332	0.0058452	0.155846	4	GGAGAGCATTCTGCCGCTTG;TGCACTGGAACGAAAACGCA;CATATACTGGATATACTCTG;GCAACCGAGGTTTCAATCTG	-2.33;-1.14;-1.06;-0.77	906;6410;7352;12151	3.38E+00;2.63E+00;1.54E+00;1.38E+00	73005;77804;78746;84250	2.00E+00;1.43E+00;6.23E-01;1.86E-02	0.807305
PLK1	-1.32249	-5.83407	2.29762	0.00503947	0.146573	4	AGCCGGCGGCGCTATCTACG;GGTTTGAGCAACAGCGACTT;TCCTAATTACATAGCTCCTG;GGAGCGATTGAAAACCTCGG	-1.63;-1.62;-1.48;-0.55	3022;3063;3775;18251	3.48E+00;2.68E+00;2.14E+00;8.95E-01	66905;81381;82093;82134	1.97E+00;1.51E+00;8.90E-01;6.27E-02	0.833945
PDSS1	-1.32174	-5.83081	1.90934	0.0123214	0.217069	4	GTGATTGAAGATTTGGTGCG;TACACCATACATATTTCGAA;AAAGAATTAAGTCACCAGCA;GCGGCGCATACAGTGCCGCG	-2.24;-2.04;-1.36;0.35	1079;1582;4555;68110	3.24E+00;2.70E+00;1.31E+00;3.88E-01	17046;80601;83574;84077	1.81E+00;1.15E+00;3.88E-01;2.21E-02	0.663403
MRPL45	-1.32033	-5.82471	2.06626	0.00858508	0.183203	4	CCAAGGTATGAAGTCGGTCA;TGTGGCATCACAATTGTCGT;TATTTGGGTTGATAAATAGG;TCAAATATAAGACTGTCCGC	-2.09;-1.85;-0.87;-0.48	1456;2185;10108;21123	2.43E+00;2.42E+00;2.23E+00;1.19E+00	64033;75048;82971;83700	1.34E+00;1.18E+00;1.02E+00;2.99E-02	0.737068
SDHD	-1.32021	-5.8242	2.13652	0.00730266	0.170757	4	CAAAGATGCACATACAATGG;TGGAGGCTAAGTGTCCTCTG;GAGTAGTCCATCGCAGAACA;AAGAGCTGGTCTGACCACTG	-2.66;-1.02;-0.93;-0.67	395;7780;9127;14563	3.07E+00;2.36E+00;1.74E+00;1.38E+00	70593;76029;77376;84761	1.78E+00;1.26E+00;5.62E-01;8.06E-03	0.767621
HSPD1	-1.32013	-5.82389	2.23931	0.00576359	0.154926	4	GAAGGCATGAAGTTTGACAG;TCAACAGCTAACATCACACC;GATGTTCAGCCTCATGACTT;CTATTACCTATTCAAAACAA	-2.14;-1.33;-1.08;-0.73	1332;4773;7023;12952	3.27E+00;2.69E+00;1.77E+00;1.22E+00	72204;78133;80383;83824	1.92E+00;1.46E+00;7.25E-01;2.74E-02	0.809877
NUP107	-1.31923	-5.82	2.18426	0.0065424	0.160535	4	AAGGTCTTGAGGCAAATGAC;CTCGTAACATAACAGCACTG;CGAACAGGAGATCAGGACAT;TAATACCACTCCAAGAAACC	-2.53;-1.11;-0.82;-0.81	564;6738;10943;11203	3.52E+00;2.13E+00;1.59E+00;1.50E+00	73953;74213;78418;84592	2.10E+00;1.12E+00;6.07E-01;1.15E-02	0.794431
DDX3X	-1.31891	-5.81862	2.27062	0.00536263	0.148409	4	CCTACACTTTCAATGTGTGG;CAAATTCGAGACTTAGAACG;ACGAACGTGGAAATAGCCGC;TGGTGTTAGATGAAGCCGAT	-1.8;-1.65;-1.16;-0.67	2363;2933;6166;14617	3.06E+00;2.85E+00;2.18E+00;9.91E-01	70539;78990;82223;82793	1.78E+00;1.57E+00;9.07E-01;4.89E-02	0.828539
MCL1	-1.31891	-5.81862	2.40309	0.00395285	0.134194	4	CCCTACCTCTCGCCGCGCCG;GGGGGAGCCGGATTAGGACA;CTGGCTTCTCCGACCAACAA;GATAATCTCTCAGTACCTCC	-1.76;-1.44;-1.11;-0.97	2503;4052;6788;8493	4.00E+00;2.73E+00;1.91E+00;9.69E-01	76663;78368;81104;82653	2.45E+00;1.49E+00;7.84E-01;5.18E-02	0.872266
PSMD7	-1.31824	-5.81573	2.31564	0.00483457	0.144351	4	ATAGTTGGGTGGTACCACAC;CATCAATGATGACCAATACC;GACATCAAAGACACTACAGT;TTTCTCATTCAGAATAGGCA	-1.74;-1.72;-1.02;-0.8	2564;2636;7788;11491	3.48E+00;2.56E+00;2.27E+00;9.59E-01	73665;77368;82520;82592	2.07E+00;1.38E+00;9.48E-01;5.31E-02	0.84058
ACTR10	-1.31814	-5.8153	1.79718	0.0159522	0.246302	4	ACTCGATAACCACAACTCTG;GGTCTAACCTGATTGATCCA;TTTGTTAGTGATCTGAAGCG;ATCCCAGTACTAAATTGTTG	-2.46;-2.09;-0.68;-0.04	666;1454;14307;45219	2.77E+00;1.80E+00;1.51E+00;1.10E+00	39937;70849;83702;84490	1.19E+00;9.31E-01;5.51E-01;1.36E-02	0.608532
YEATS4	-1.31737	-5.81195	1.98856	0.0102669	0.199227	4	GTTTCAGTAATCTCATATGG;GAATTTGGGCCTGACTCCGG;TCAGACACCAATGCAATGCT;AATTGTTGCATCATTGCTGT	-2.33;-1.48;-1.23;-0.22	889;3799;5524;33755	2.99E+00;1.96E+00;1.61E+00;1.39E+00	51401;79632;81357;84267	1.66E+00;8.23E-01;8.08E-01;1.82E-02	0.700651
SYS1	-1.31734	-5.81184	2.20621	0.00622002	0.157635	4	CAGGTGTTCGACGCCGAGGT;GATGAAGTACAGCAAGCCCA;ATCTGAGACAGGATCAGCAA;ACCGTCTATTACGGCTCGCT	-1.8;-1.63;-1.35;-0.49	2347;3035;4607;20683	3.22E+00;2.46E+00;2.15E+00;9.94E-01	64473;80549;82121;82809	1.80E+00;1.36E+00;8.93E-01;4.85E-02	0.802348
HSD17B12	-1.31726	-5.8115	2.0161	0.009636	0.191694	4	GCAGAGTAGATGGTCAACAG;ACCCAAACCCCAGACCCGAA;GTTGTCACAGGTAGTACTGA;TGTCCTTATCAGCAGATCAC	-2.31;-1.59;-0.98;-0.39	942;3204;8354;25079	2.47E+00;2.12E+00;2.10E+00;1.37E+00	60077;76802;81952;84214	1.33E+00;1.14E+00;8.73E-01;1.93E-02	0.717391
MTHFD2	-1.3171	-5.8108	2.21227	0.00613374	0.156755	4	AGAGTGACACATACCCACGC;CCTCTTACCGCACTGCCGAG;TCCAACCCTAGGGAAGAATG;ATGTTACCAGCTACTCCATG	-1.9;-1.72;-0.99;-0.66	2007;2630;8211;14858	3.03E+00;2.49E+00;2.27E+00;1.06E+00	70298;76945;82526;83149	1.76E+00;1.34E+00;9.49E-01;4.14E-02	0.80478
MTCH2	-1.31685	-5.80973	2.04016	0.0091168	0.188911	4	AGCACCTTCACGTACATGAG;ACTGCAGACCTACCGTGGAA;CCAGAGCGTAGGTATTGACG;TCACCATAACAAAAGAGACC	-2.01;-1.89;-1.03;-0.34	1666;2028;7676;27480	2.57E+00;2.49E+00;1.96E+00;1.13E+00	57676;77480;83128;83490	1.39E+00;1.05E+00;1.04E+00;3.43E-02	0.723742
EAPP	-1.31675	-5.80928	1.96262	0.0108988	0.206303	4	ATAGTGTAGTCATGCAGGCA;TTCTACCATAAAAACAATGG;TATCAGAGAATGCCTTACTG;AGTTGAGGAGCCTAGCGACG	-2.22;-1.6;-1.37;-0.07	1125;3149;4515;42953	3.25E+00;2.12E+00;1.29E+00;1.19E+00	42203;80641;82007;84031	1.82E+00;8.79E-01;5.94E-01;2.31E-02	0.685494
NOL9	-1.31553	-5.804	2.42979	0.00371713	0.132358	4	GCTGATTATAAAGTTCACGG;CATTGATGGTCAGACGAGAG;AGCAAAGAAATGCAACCCGG;ACGGCTTGTACACAAGACGC	-1.58;-1.47;-1.34;-0.87	3258;3841;4726;10067	3.71E+00;3.19E+00;1.95E+00;8.66E-01	75089;80430;81315;81898	2.23E+00;1.78E+00;8.04E-01;6.77E-02	0.878251
CHMP2A	-1.31551	-5.80392	2.33807	0.00459121	0.142512	4	ACTCAAGTCTAACAACTCAA;AGATCATGATGGAGTTTGAG;AAACTTTCGGACGTACCGCC;AAGGGCGTCACCAAAGCCAT	-1.91;-1.31;-1.2;-0.83	1958;4909;5745;10768	3.59E+00;2.94E+00;1.75E+00;1.07E+00	74388;79411;80247;83198	2.15E+00;1.62E+00;7.15E-01;4.04E-02	0.846147
NUBPL	-1.31551	-5.80392	1.93114	0.0117182	0.213176	4	CCAAAGCAGAAACCGATAGA;CTAGCAGCGAATGATTCGGT;GGCGCCGACAAATCACTAGT;CTGCCATTGAGAAACTATTG	-2.12;-2.03;-0.94;-0.17	1366;1594;8974;37199	2.69E+00;2.38E+00;1.44E+00;1.21E+00	47957;76182;83562;83790	1.27E+00;1.15E+00;7.26E-01;2.81E-02	0.671261
EXOSC10	-1.31513	-5.8023	2.10355	0.00787866	0.177031	4	GGACGCAGACAGCTTCGTGA;GTTGGTACCACTTACCCTGA;AACTGACCGTATCCGCCAGT;AGACATAGAATGGCTCCAGA	-1.9;-1.66;-1.4;-0.31	2017;2878;4327;29147	3.30E+00;2.19E+00;1.86E+00;1.05E+00	56009;80829;82278;83139	1.86E+00;9.77E-01;9.14E-01;4.16E-02	0.751951
MAPRE1	-1.31472	-5.80051	2.02939	0.00934574	0.189191	4	CCAGCATGTCATGTCGACTG;TGGAAAAGAGTATGACCCTG;CATGTCCATAAACTGACAGT;CCTGCACTGCTAGAGCTGAG	-2.37;-1.92;-1.81;0.84	829;1957;2307;82082	4.11E+00;2.52E+00;1.42E+00;6.39E-02	3074;82849;83199;84327	2.38E+00;1.07E+00;8.88E-01;1.70E-02	0.7231
CPOX	-1.31396	-5.79725	2.07013	0.0085088	0.183098	4	TCAGCTGTGTACTTCAAGAC;TCCACCACCAAACCACCACA;TGAGAACTCGGCTAGCCGCG;GCGGCTCTGCTCGCCGCAAG	-2.76;-2.09;-1.56;1.16	297;1440;3369;84374	3.62E+00;2.78E+00;1.86E+00;1.60E-02	782;81787;83716;84859	2.06E+00;1.45E+00;1.19E+00;6.05E-03	0.737315
E4F1	-1.31359	-5.79563	1.84316	0.0143497	0.234826	4	CCACGAGTGCAAACTGTGTG;AGGAGGCGGACACATCAAAG;CAGTGAGACCTTCCCAACGG;AAGACCATCGCCCACGTCCG	-2.49;-1.77;-1.02;0.02	637;2457;7795;49091	2.55E+00;2.33E+00;1.53E+00;9.57E-01	36065;77361;82699;84519	1.38E+00;9.76E-01;4.89E-01;1.30E-02	0.629253
PSMA7	-1.31322	-5.79403	2.20471	0.00624151	0.157635	4	GGGCACATACCATGCCTGGA;GAGCCACCGACTGACCGTAG;TGCAGGATGAAAGGACAGTG;GTCAGTCTGATAGAGTCGGG	-2.12;-1.46;-0.92;-0.75	1372;3897;9223;12586	3.32E+00;2.34E+00;1.94E+00;1.21E+00	72570;75933;81259;83784	1.96E+00;1.25E+00;7.99E-01;2.82E-02	0.802348
UBE2L3	-1.31171	-5.78753	1.70246	0.0198401	0.27164	4	CCTTCTCGTCGATGTTCGGG;TTGAAGAAATCCGCAAGTGT;GAAAAACTTCCGTAACATCC;AAGGCCCCCTTATCATAGGG	-2.7;-2.43;-0.12;0.01	348;723;40376;47980	3.37E+00;1.79E+00;9.97E-01;6.49E-01	37176;44780;84433;84808	1.48E+00;5.05E-01;4.28E-01;7.09E-03	0.566006
GAK	-1.31042	-5.78194	2.18667	0.0065063	0.160008	4	ACTTACTGCTTAGTAACCAG;CCGTCTACAACCTGTCCCCG;CACCGCACAGTACGACGCCG;TTCAGATCCAGTTTCACACA	-2.01;-1.6;-0.95;-0.68	1645;3201;8789;14297	3.10E+00;2.40E+00;2.11E+00;1.14E+00	70859;76367;81955;83511	1.80E+00;1.29E+00;8.73E-01;3.39E-02	0.795858
EIF3D	-1.31032	-5.78151	2.32674	0.00471259	0.143698	4	GGCATACCGGTACGCCACAG;ACTTCCACCGAAGAGTCTCG;ATACGCTTGATGCTCCGAAG;CATTCGATTCCGCTGGTAGG	-2.05;-1.18;-1.09;-0.92	1562;5939;6921;9308	3.85E+00;2.71E+00;1.60E+00;1.16E+00	75848;78235;79217;83594	2.33E+00;1.48E+00;6.49E-01;3.21E-02	0.84255
SSRP1	-1.31022	-5.78109	2.10784	0.00780118	0.176014	4	CACTGGGACACATTGCTGAG;CGGATGTCGTAGCGGCCTCG;CCCGCGGGCGAAGTTGACAA;AAGCTCAACATCAAAAACCG	-2.11;-1.72;-0.78;-0.63	1390;2607;11895;15860	2.92E+00;2.28E+00;2.03E+00;1.21E+00	69296;73261;82549;83766	1.68E+00;1.06E+00;9.53E-01;2.86E-02	0.754454
MBD1	-1.30992	-5.77981	2.03706	0.00918201	0.189042	4	GCTCAGACACCTACTACCAG;TACACCGTACAGTACCTTGG;AGCAGCCTTACACAAACCGT;GGCGAAGGCAGACTCGACAG	-2.22;-1.8;-0.62;-0.59	1120;2341;16016;16809	2.82E+00;2.37E+00;1.67E+00;1.30E+00	68347;69140;82815;84036	1.61E+00;9.95E-01;8.54E-01;2.30E-02	0.723442
SON	-1.30992	-5.77979	2.18565	0.00652155	0.160203	4	TTCATCCATGACACGACCGC;ACCTCCATCGAAACTACAGG;TTATACTGATACATACACGG;AGCTCAGTTTCACTAACACT	-2.58;-0.94;-0.92;-0.8	497;8941;9228;11461	3.48E+00;2.34E+00;1.64E+00;1.28E+00	73695;75928;76215;84659	2.07E+00;1.25E+00;5.21E-01;1.01E-02	0.795329
COX7B	-1.3092	-5.77672	1.95454	0.0111036	0.208375	4	CAAGGCAGATCCATCAAAAG;CCATACAGCAACACAGAAAG;AACGCACTAAGTCGTCTGAG;TTACAGATGGCAACACAAAT	-2.22;-1.52;-1.52;0.02	1118;3561;3569;49142	3.55E+00;2.02E+00;1.30E+00;9.55E-01	36014;81587;81595;84038	2.01E+00;8.32E-01;4.88E-01;2.29E-02	0.681154
DNMT1	-1.30894	-5.77556	2.42137	0.00378993	0.132575	4	CAACTTGAATCGATTCACAG;TCCGAAAACTCAGCCGACGG;TCTAGCGTGTACTGTAAACG;AGGAGCCAGACAGAGATGTG	-1.71;-1.42;-1.08;-1.03	2686;4147;7080;7687	4.18E+00;2.68E+00;1.89E+00;9.41E-01	77469;78076;81009;82470	2.57E+00;1.46E+00;7.76E-01;5.57E-02	0.877539
SRP54	-1.30827	-5.7727	2.52269	0.00300132	0.119945	4	AGTTAGCATATTATTATCAG;AAAGCATGGACACCCACTAA;TTCACAAGCCTGTCCAATGG;ATGCACAGCATTATTGGAAG	-1.56;-1.32;-1.18;-1.17	3345;4870;6017;6051	4.59E+00;2.88E+00;1.76E+00;8.56E-01	79105;79139;80286;81811	2.88E+00;1.59E+00;7.17E-01;6.96E-02	0.921019
SOD2	-1.30775	-5.77042	1.88621	0.0129955	0.224958	4	CCACCGTTGAACTTCAACGC;GACGTTGAGGTTGTTCACGT;ATGATCTGCGCGTTGATGTG;ACAAATCTGAGCCCTAACGG	-2.32;-1.75;-1.16;0.0	923;2529;6151;47598	2.85E+00;2.30E+00;1.38E+00;1.01E+00	37573;79005;82627;84233	1.57E+00;9.65E-01;5.12E-01;1.89E-02	0.647899
COQ8B	-1.3074	-5.76892	1.93961	0.0114919	0.212203	4	GCGCCGACTTCATGCCACGC;GGAGTGTGACTATCGTCGTG;AGCCCCCCGAACTGTACACA;GGTACTTGCGTTCTCGAGAA	-2.35;-1.74;-1.67;0.53	865;2555;2850;74997	3.84E+00;2.29E+00;1.40E+00;2.21E-01	10159;82306;82601;84291	2.20E+00;9.61E-01;4.87E-01;1.77E-02	0.673249
MED12	-1.30692	-5.76688	2.14052	0.00723577	0.169556	4	TGTGTGGCGTAGTTAAGCAT;GAGGAGCGGATTCCTACAGT;CTGTTGGAAAACCTCGATTG;CAGTGAATAGTGCCAAACCA	-2.23;-1.33;-1.08;-0.59	1113;4750;7094;16888	2.81E+00;2.67E+00;1.78E+00;1.30E+00	68268;78062;80406;84043	1.60E+00;1.46E+00;7.26E-01;2.28E-02	0.770687
SNUPN	-1.3061	-5.7633	1.77443	0.01681	0.25138	4	CTGGACGTGATGTGCTGGCG;TGGCTGAAGATGACTGGACG;GAGGAAATGGACGTTGACAC;ATTCCTGCCCCAAATCTGAA	-2.45;-2.1;-0.64;-0.04	693;1435;15412;45096	2.78E+00;1.71E+00;1.50E+00;1.10E+00	40060;69744;83721;84463	1.19E+00;8.80E-01;5.54E-01;1.42E-02	0.599669
MRPL49	-1.30511	-5.75905	2.50458	0.00312911	0.122601	4	ACGTTTCGGTTTGTGCTGCG;AGTCGCCGTAATCCGCAGCC;GAACATTATCCCACTCCTTG;GCACAACATCCCAGTCTACA	-1.48;-1.41;-1.26;-1.07	3774;4218;5333;7184	4.30E+00;3.04E+00;1.88E+00;8.10E-01	77972;79823;80938;81382	2.66E+00;1.68E+00;7.69E-01;7.87E-02	0.911504
RPS3A	-1.30487	-5.75802	2.34651	0.00450288	0.141823	4	TTTAGAAAATGGGTCAACCC;TGTGCTCCATGGTCAAAAAG;ACATTGGTCACGAGAACTCA;CTCCATGGTCAAAAAGTGGC	-1.86;-1.32;-1.15;-0.89	2127;4869;6335;9683	3.78E+00;2.82E+00;1.76E+00;1.03E+00	75473;78821;80287;83029	2.28E+00;1.55E+00;7.17E-01;4.39E-02	0.848253
LARS2	-1.30272	-5.74872	1.9353	0.0116066	0.213075	4	TAATCCCGTACCATTCCGGA;CACTGGGTCCCAGTTAACCA;ATGTAGATTCCTCTCAATCG;AGGCGCCATAAACGGCCTCG	-2.14;-1.67;-1.45;0.04	1323;2851;3992;50547	3.41E+00;2.20E+00;1.23E+00;9.06E-01	34609;81164;82305;83833	1.92E+00;9.18E-01;4.69E-01;2.72E-02	0.671467
NDUFA9	-1.30188	-5.7451	2.02311	0.00948171	0.190707	4	TAGATTGTGGATGTCACCAA;TGGTGTCATATGGCTCGCAG;AGAAGCCACCATCATAAAGC;GGCCACAATTCCACTGACGG	-2.32;-1.37;-1.14;-0.38	911;4495;6452;25541	2.79E+00;2.09E+00;1.82E+00;1.38E+00	59615;78704;80661;84245	1.53E+00;1.12E+00;7.46E-01;1.87E-02	0.719633
NDUFAF7	-1.30074	-5.74017	1.94106	0.0114535	0.21203	4	TGTGTTTAGAAAACCCCACA;TACATGAACCGTGACATGCT;GTATATAAGATGCCTCAGCA;GCAGAAGCGTTCATACAAGT	-2.23;-1.96;-0.56;-0.45	1106;1835;17801;22021	2.57E+00;2.35E+00;1.54E+00;1.30E+00	63135;67355;83321;84050	1.29E+00;1.09E+00;7.85E-01;2.27E-02	0.673603
USP5	-1.30051	-5.73921	2.03369	0.00925361	0.189076	4	AGATGTATACTCGTATGACG;AGTGCTCCAAGTGCGACATG;CAACAGCTGCTACCTCAACT;AGGCGGATTTGACCTCAACG	-2.02;-1.64;-1.27;-0.28	1622;3008;5192;30840	3.07E+00;2.16E+00;1.76E+00;1.14E+00	54316;79964;82148;83534	1.71E+00;9.17E-01;8.97E-01;3.34E-02	0.723363
PMF1	-1.30035	-5.73851	1.84694	0.0142254	0.234196	4	GGAAGAAAGCAAAGACCGCA;CCCCGGCACTAACATTTCGA;AGAAGTTGGTCGCTGCCGGG;CAATCGCGTCCAATGCAATC	-2.28;-2.16;-0.45;-0.31	977;1274;22144;29097	2.89E+00;1.87E+00;1.35E+00;1.28E+00	56059;63012;83882;84179	1.24E+00;9.79E-01;6.53E-01;2.00E-02	0.630421
QARS	-1.29971	-5.73575	2.17978	0.00661027	0.161076	4	AGGAGTGGTCACATAGCCCG;GGTGCGGCGTGTACTTGACG;ATGACTCCGCACATACTCAA;CAGCTGGTCAAAATAATCGG	-2.19;-1.33;-0.94;-0.74	1186;4780;8967;12786	3.29E+00;2.38E+00;1.77E+00;1.27E+00	72370;76189;80376;83970	1.94E+00;1.27E+00;7.24E-01;2.43E-02	0.79297
PNPT1	-1.29965	-5.73546	2.2385	0.00577437	0.154926	4	CAAGATTAGATTAGATACAG;GATGTCCTAGCAATTAATGG;GTCGAGATTTGACTTCACTT;GAAGGGACAAATAACTTCTG	-1.75;-1.57;-1.28;-0.6	2545;3307;5127;16721	3.09E+00;2.83E+00;2.08E+00;9.62E-01	68435;80029;81849;82611	1.72E+00;1.61E+00;8.60E-01;5.27E-02	0.809877
TBP	-1.29954	-5.73501	1.94598	0.0113246	0.210813	4	AATATCAGTGCAGTGGTGCG;TTTACAACCAAGATTCACTG;ACTCCTTTAAACCCACCTCT;CTCCAGAATAGACAGACTGT	-2.66;-1.17;-1.08;-0.28	384;6043;7056;30744	2.68E+00;1.77E+00;1.75E+00;1.58E+00	54412;78100;79113;84772	1.46E+00;9.20E-01;6.43E-01;7.83E-03	0.676102
ZMAT5	-1.2986	-5.73097	2.19907	0.00632305	0.15817	4	ACTTCTGCGACTACTGCGAC;GGAAGCTCGGCGACATCTAG;CTCTGGTATGACATGTTCCG;GTCAGTAGAAACTTCCGGCA	-2.32;-1.16;-0.88;-0.83	910;6241;9879;10739	3.60E+00;2.26E+00;1.56E+00;1.38E+00	74417;75277;78915;84246	2.15E+00;1.20E+00;6.32E-01;1.86E-02	0.800875
ATP6V1A	-1.29782	-5.72758	1.84572	0.0142653	0.234196	4	ACACTCACCAGTATAAATAG;AGTGATGTGATCATCTACGT;GTTTACCAGTGCGAAGTACA;ATGTTGCCTCCACGAAACAG	-2.47;-1.63;-1.25;0.15	664;3027;5408;57020	3.02E+00;2.15E+00;1.52E+00;6.97E-01	28136;79748;82129;84492	1.67E+00;8.94E-01;4.01E-01;1.36E-02	0.630421
EMC3	-1.29693	-5.72376	2.30026	0.00500887	0.146402	4	TAGCATAGGCTTAAAACGGA;CAGGATGCAGAACTCACCCT;AAGAAGGTGATGATAACGAT;AAGAATCATAGGCAGGACAT	-1.64;-1.56;-1.3;-0.68	2990;3364;4967;14201	3.13E+00;3.11E+00;2.06E+00;8.99E-01	70955;80189;81792;82166	1.81E+00;1.74E+00;8.54E-01;6.21E-02	0.834452
TELO2	-1.29645	-5.72166	1.92255	0.0119522	0.21462	4	ATGCCTCGCTTCTTACCCTG;TGTCCCCTACGACATGTCAG;GACCAGACATCTGAGAATGG;ATTTCTGTTATAGTACGAAG	-2.31;-1.63;-1.0;-0.24	941;3030;8035;32875	2.52E+00;2.15E+00;1.65E+00;1.37E+00	52281;77121;82126;84215	1.36E+00;8.94E-01;8.50E-01;1.93E-02	0.66833
TIMM13	-1.29393	-5.71079	1.68662	0.020577	0.276505	4	AAGTGTATCGGGAAGCCGGG;GGTGAAAGTGCAGATCGCCG;CCTGCTCCATTATGAGCCCT;GGCTTCGGCTCCGATTTCGG	-2.82;-1.89;-0.53;0.07	247;2034;18969;52008	2.49E+00;1.94E+00;1.46E+00;8.57E-01	33148;66187;83122;84909	1.05E+00;7.45E-01;4.50E-01;5.03E-03	0.558297
SMIM4	-1.29344	-5.70869	2.12893	0.00743137	0.172233	4	TCCTCGGAGGAACAATGGAG;TCCTCCGAGGACAAAAAAGA;ATGCCCGGGAAGCAGCGATT;ATCATGATTAAAGTGCGCGT	-2.13;-1.54;-0.81;-0.7	1352;3481;11288;13733	3.17E+00;2.09E+00;2.04E+00;1.22E+00	71423;73868;81675;83804	1.85E+00;1.10E+00;8.41E-01;2.78E-02	0.763884
MED6	-1.2931	-5.70721	2.10443	0.0078626	0.176852	4	CAGGACATGTAATAACGAAG;GTCAGTTATAAACTCTAGAG;TTATCATTCGGAAGCAACAG;TGCCACCAATACCCTTTGGA	-1.89;-1.7;-1.13;-0.45	2039;2703;6506;22176	2.78E+00;2.34E+00;2.25E+00;1.05E+00	62980;78650;82453;83117	1.52E+00;1.28E+00;9.38E-01;4.21E-02	0.75239
POLR2B	-1.29303	-5.70691	2.09674	0.00800317	0.177999	4	TGGGAGAATTTAAACGACGC;TCAGCTTGTAGGTCTATAGG;TCATGTTCGTATGGATACGT;ACAAAAGCTTCATCGAGTGA	-2.26;-1.35;-0.96;-0.6	1030;4647;8637;16672	2.83E+00;2.43E+00;1.80E+00;1.33E+00	68484;76519;80509;84126	1.62E+00;1.30E+00;7.34E-01;2.11E-02	0.749582
METAP2	-1.2926	-5.70507	1.93164	0.0117048	0.213176	4	AAAGAGAATGGATTAAACGC;CAGGTCACATATTGGAACTG;GGCCGCTTCCTCAGCCGTAG;TCTTGTCACCTCATCAACTG	-2.31;-1.62;-0.93;-0.3	940;3054;9040;29463	2.37E+00;2.14E+00;1.84E+00;1.37E+00	55693;76116;82102;84216	1.27E+00;9.65E-01;8.91E-01;1.93E-02	0.671261
ZPR1	-1.29255	-5.70484	2.1149	0.00767535	0.174654	4	CTGCGGCCATCGGACCAACG;AGATCATTGATGATCCCTCA;GCAGGATCAGCCCACTCGAA;ACACAGCGACTCGATCTCAG	-2.32;-1.22;-1.02;-0.61	925;5591;7802;16197	2.88E+00;2.55E+00;1.65E+00;1.38E+00	68959;77354;79565;84231	1.65E+00;1.38E+00;6.69E-01;1.90E-02	0.757822
MTREX	-1.29226	-5.70358	2.13198	0.00737932	0.171478	4	TACTTCCTCTCTTGAAACGG;AGTCAGTTGAAACTGTCGAA;TTTCCATTTGACGTACAACA;TTCAGAGCGTGGTGTCGTAT	-1.92;-1.54;-1.23;-0.48	1929;3493;5487;21107	3.00E+00;2.42E+00;2.03E+00;1.07E+00	64049;79669;81663;83227	1.66E+00;1.34E+00;8.40E-01;3.98E-02	0.765792
SRPRA	-1.29192	-5.70214	2.05167	0.00887835	0.186105	4	CCCCTCCTTAGCTAAGAATG;CTGCAGAGCTTGCTTGACCG;GATCCTAACACTGACGTATG;AGATCCATGATTGAGACACG	-2.0;-1.92;-0.66;-0.59	1699;1924;14898;17033	2.80E+00;2.53E+00;1.75E+00;1.12E+00	68123;70258;83232;83457	1.59E+00;1.07E+00;9.03E-01;3.50E-02	0.730242
DHX29	-1.29	-5.69383	1.96059	0.0109499	0.206913	4	GTGCCCTACGATCTTAACAG;TGTTGTACAATAGAGTAACC;ATGTAAGAGTGTGTTAGTCA;AAAATAAGGAAATTTCAAAG	-2.59;-1.18;-1.04;-0.35	491;5958;7533;26858	2.60E+00;2.00E+00;1.64E+00;1.60E+00	58298;77623;79198;84665	1.41E+00;1.07E+00;6.48E-01;1.00E-02	0.684212
RPS15A	-1.28908	-5.68988	2.12112	0.00756617	0.17376	4	AATCAACTTACCCAAACTGA;CTTACCCAAACTGACGGGAT;TTGTGTTCTACAGGTTACAT;CCTCACAGGCAGGCTAAATA	-1.86;-1.7;-1.1;-0.5	2130;2732;6888;20161	2.71E+00;2.50E+00;2.24E+00;1.03E+00	64995;78268;82424;83026	1.48E+00;1.39E+00;9.34E-01;4.40E-02	0.760051
RPS18	-1.28783	-5.68447	2.02209	0.00950402	0.190885	4	TGAGTACTCGCAAGATGTGC;GCCAATACAAGATCCCAGAC;GGGGCGAAGATATGCTCATG;TCAACACCAACATCGATGGG	-2.52;-1.16;-0.98;-0.49	587;6209;8348;20322	2.49E+00;2.47E+00;1.57E+00;1.56E+00	64834;76808;78947;84569	1.38E+00;1.33E+00;6.34E-01;1.20E-02	0.719228
NDUFB8	-1.28739	-5.68258	1.87203	0.0134268	0.227688	4	ACTGGGACCACCCAGACCTG;GGACCTGTCCGTGCACCCAG;CGTACCCAGATGATGGCACG;GTTCCAATTAACAGGAGTCG	-2.12;-1.96;-1.32;0.25	1376;1827;4811;62686	3.17E+00;2.58E+00;1.21E+00;5.32E-01	22470;80345;83329;83780	1.77E+00;1.09E+00;3.76E-01;2.83E-02	0.642659
RPL7A	-1.28569	-5.67522	2.23508	0.00582	0.155705	4	GTGTGTTCTAGGGGTCAACA;TCACGACGTGGATCCCATTG;TGCAATTAACCAGTTCACGC;CCGAGCTGAGAAGAAAGCCG	-1.61;-1.54;-1.47;-0.51	3119;3446;3835;19550	3.46E+00;2.56E+00;2.04E+00;8.83E-01	65606;81321;81710;82037	1.96E+00;1.43E+00;8.45E-01;6.48E-02	0.807696
PDHB	-1.28525	-5.67334	2.2596	0.00550045	0.150321	4	GCATTGCCCAGGCTTAAAGG;AGAAGTTGCCCAGTACGATG;CAAGACGTACTACATGTCAG;CATAGATACTCCCATATCTG	-1.68;-1.52;-1.29;-0.65	2802;3544;5036;15277	3.11E+00;2.98E+00;2.02E+00;9.24E-01	69879;80120;81612;82354	1.73E+00;1.72E+00;8.34E-01;5.81E-02	0.822982
RPP38	-1.28524	-5.67329	1.69474	0.0201956	0.274198	4	CTGCTTCCTGACGTCAACCG;CTTGGCAGACTTACACGCCA;TAAAATGCGTCCTGGCCTTG;AGACACGAGCAGCATAGACG	-2.59;-2.52;-0.42;0.4	480;580;23250;70227	3.56E+00;1.65E+00;1.23E+00;3.35E-01	14929;61906;84576;84676	1.57E+00;6.26E-01;4.05E-01;9.80E-03	0.561936
MRPL46	-1.28498	-5.67216	2.14502	0.00716117	0.169259	4	AACTGCTTCGAGACCAGCGG;TTCTCGTAGCTTGACCCTTG;CCAGGCCGAGTGGCAACCCG;ATGACCGAAGCTCACTGCAC	-2.13;-1.28;-1.11;-0.63	1343;5170;6784;15865	2.92E+00;2.73E+00;1.71E+00;1.22E+00	69291;78372;79986;83813	1.68E+00;1.49E+00;6.96E-01;2.76E-02	0.771448
ELOVL1	-1.28497	-5.67213	2.29892	0.00502432	0.146573	4	TCCAGGGAAGCACTGAGTGA;CTTCTTACAGATGGTTCGAG;TGTAGACAACCATGAAGCCA;GTACATGACGACGTGCACAG	-1.66;-1.62;-1.04;-0.82	2896;3061;7553;11053	3.55E+00;2.59E+00;2.14E+00;9.11E-01	74103;77603;82095;82260	2.12E+00;1.41E+00;8.90E-01;6.01E-02	0.833945
POLR3C	-1.28419	-5.66876	2.39469	0.00403003	0.135245	4	CCAGCCATTGTCTTCCAACG;TTCACTGACGACAAGAGTGG;ACATATCAAGTGCACAAACG;AGGCTCACAGAGACTATGGA	-1.6;-1.42;-1.16;-0.96	3191;4127;6217;8667	3.97E+00;2.84E+00;1.89E+00;8.74E-01	76489;78939;81029;81965	2.42E+00;1.56E+00;7.77E-01;6.63E-02	0.86888
MED23	-1.28384	-5.66725	1.94906	0.0112445	0.210015	4	TGCTCACGCAAAGTCCAGTG;GATCAGGAAACTATATCCTG;AGAGTATGCATTACATAGCA;ACGTAGAGAACTCATATACC	-2.77;-1.11;-0.82;-0.44	290;6759;11074;22458	2.32E+00;2.12E+00;1.87E+00;1.49E+00	62698;74082;78397;84866	1.27E+00;1.11E+00;6.06E-01;5.91E-03	0.677749
KPNB1	-1.28346	-5.6656	2.29828	0.00503173	0.146573	4	GCACATGAAAGAGTCGACAT;AAGCATGAGGCACACCCCTG;AATGAAAAGTGACATTGATG;TATCTCGAACAACCACACTG	-1.64;-1.44;-1.35;-0.7	2974;4032;4606;13847	3.22E+00;3.16E+00;1.91E+00;9.01E-01	71309;80550;81124;82182	1.84E+00;1.80E+00;7.86E-01;6.17E-02	0.833945
NSMCE1	-1.28328	-5.66484	1.80413	0.015699	0.244585	4	AGAAGTTCGTACAAAACAAG;CGGGAGACCTATTTACGCGC;TGCCTTTAAGCTGATCAACC;TTTCTTTATCTCTATGTACA	-2.84;-1.36;-1.22;0.29	239;4574;5595;64652	2.97E+00;1.95E+00;1.81E+00;4.79E-01	20504;79561;80582;84917	1.65E+00;7.40E-01;3.75E-01;4.86E-03	0.61157
C1QBP	-1.28325	-5.66471	2.30751	0.00492597	0.145144	4	GGACGGAAGCCAAATTAGTG;AGTGGATGTCAATTCAGGCT;ATAGTGGCAGTCCAGCACAA;CCTCCTTGATCTCATCGCTG	-1.76;-1.32;-1.26;-0.79	2477;4824;5296;11713	3.45E+00;3.04E+00;1.77E+00;9.73E-01	73443;79860;80332;82679	2.05E+00;1.69E+00;7.21E-01;5.13E-02	0.838202
SUPT6H	-1.28257	-5.66178	2.41026	0.00388814	0.133448	4	ACCTGGGCAAACTCAATCAG;TCACCCTGAGACTTATGAGT;GTTCGCCGTTTGGTAAAATG;GCTGTGATTACCTAGACCGA	-1.48;-1.41;-1.37;-0.87	3773;4263;4490;10079	3.71E+00;3.26E+00;1.87E+00;8.10E-01	75077;80666;80893;81383	2.23E+00;1.83E+00;7.65E-01;7.87E-02	0.874688
MRPL33	-1.28215	-5.65995	2.35597	0.00440588	0.141823	5	TGTCGCCATGTTCCTGTCGG;ACTTACACGTAACCGCCGAC;CACTAAGAGAAGCCGACTAT;TTTAAATCTTAGAACAATTC;TACTTACTTTGACTTGCTCT	-2.35;-1.5;-1.1;-1.05;-0.4	857;3658;6803;7432;24219	3.58E+00;2.73E+00;2.36E+00;1.79E+00;1.32E+00	60937;77724;78353;81498;84299	2.26E+00;1.63E+00;1.30E+00;7.44E-01;2.19E-02	0.848253
XAB2	-1.282	-5.65932	2.17403	0.00669838	0.162358	4	GCTGACTACTACATCCGTAG;GAAGCGTTCGTCGTTCACCA;CCAGATCATCAATACGTACA;GTTAATGACGATCTGCGGCG	-2.01;-1.4;-1.02;-0.69	1656;4289;7751;13997	3.14E+00;2.56E+00;1.86E+00;1.13E+00	71159;77405;80867;83500	1.83E+00;1.39E+00;7.63E-01;3.41E-02	0.789527
MRPS25	-1.28187	-5.65875	2.187	0.0065013	0.160008	4	ACTCACCCAGATAGAACCGC;AGATCCAGTACAAGAACCCC;GGTGAACTACAACACGCACG;ACCCTGCAGTACCTCAGTCA	-2.17;-1.28;-0.85;-0.83	1248;5173;10452;10724	3.60E+00;2.19E+00;1.71E+00;1.25E+00	74432;74704;79983;83908	2.16E+00;1.16E+00;6.96E-01;2.56E-02	0.795858
PPP6C	-1.28156	-5.65744	1.80441	0.0156889	0.244585	4	TGAGAGTAGACAGATAACAC;AACTTTGGTACAGTATCTCC;ATTTAGCCTTTAGTGCAAGA;GCGGCTATGCAAATACCTAC	-2.53;-1.7;-0.68;-0.22	576;2724;14374;33811	2.24E+00;1.80E+00;1.60E+00;1.58E+00	51345;70782;82432;84580	9.35E-01;9.28E-01;8.21E-01;1.18E-02	0.61157
FTH1	-1.28122	-5.65595	2.04585	0.00899814	0.187537	4	ATGAAGCTGCAGAACCAGCG;CTCCTATGTCTACCTGTCCA;TGGCGGCCTCCGAGTCCTGG;GAAACCAGACCGTGATGACT	-2.4;-1.35;-0.69;-0.68	772;4644;14000;14252	3.11E+00;1.83E+00;1.80E+00;1.45E+00	70904;71156;80512;84384	1.81E+00;9.46E-01;7.34E-01;1.58E-02	0.726913
VARS2	-1.27984	-5.64999	1.81461	0.0153246	0.242345	4	CAGCCAGTCCTCACAAAGGG;AGGTTGTGGTGGGAACCACG;CCGCACGAAAGCTTCTGTCA;AGAATTAACAGGGAGACCAG	-2.27;-1.98;-0.69;-0.18	1023;1725;13934;36668	2.63E+00;1.83E+00;1.46E+00;1.33E+00	48488;71222;83431;84133	1.12E+00;9.49E-01;7.40E-01;2.10E-02	0.615566
TBCB	-1.27798	-5.64196	2.13272	0.0073668	0.171478	4	CCTTGAACTCAGCTACGGTG;GAAGCCTATGAACAGAGGCA;TGCGACAGCCGTCGTCTACG;GAACTCCCAGCGCCTTATCG	-1.81;-1.62;-1.2;-0.49	2323;3089;5811;20532	2.93E+00;2.47E+00;2.13E+00;9.98E-01	64624;79345;82067;82833	1.62E+00;1.37E+00;8.87E-01;4.80E-02	0.765792
DPH1	-1.27793	-5.64173	1.86281	0.0137147	0.230019	4	GTCCACACAGCAAGCCCCGT;GTAAGCGGAGATGTTAGGGT;GCCCAGTCAGCTAAATCCTG;CAAGGTTGACACGAACTGAA	-2.1;-2.01;-0.84;-0.17	1425;1663;10701;37207	2.66E+00;2.16E+00;1.44E+00;1.20E+00	47949;74455;83493;83731	1.14E+00;1.13E+00;7.26E-01;2.93E-02	0.638237
RABGGTA	-1.27756	-5.64015	2.03009	0.00933066	0.189191	4	GCCAGGTACCATAAGACTTG;GTGCCTGGTTCTACCATCGG;CCTCTGGAATTGTCGACGAG;GGGCAACTGATCGTTGAGGG	-2.24;-1.45;-0.89;-0.53	1093;3959;9729;18974	2.61E+00;2.28E+00;1.93E+00;1.31E+00	66182;75427;81197;84063	1.46E+00;1.21E+00;7.93E-01;2.24E-02	0.7231
PPIL4	-1.27707	-5.63803	1.92209	0.011965	0.21462	4	AGATGACAGAAGAATACATG;TGATCAAGCAAGCTTCTTCG;TGTTCATACAGTGTTTGGTG;TCGATCACCAGAACCTACAA	-1.99;-1.72;-1.49;0.1	1705;2604;3729;53918	3.49E+00;2.28E+00;1.12E+00;7.94E-01	31238;81427;82552;83451	1.98E+00;9.53E-01;4.29E-01;3.51E-02	0.66833
SEC61B	-1.27639	-5.6351	1.69813	0.0200389	0.273307	4	GGATCCTTACCTCTGCCGGA;GATGTGGCGATTCTACACAG;GCCCCCAGTGGCACTAACGT;CGCAGGCCGTACGACCTCAG	-2.48;-2.13;-0.41;-0.09	648;1360;23862;41750	2.83E+00;1.53E+00;1.24E+00;1.20E+00	43406;61294;83796;84508	1.22E+00;6.19E-01;6.12E-01;1.32E-02	0.563349
EMC4	-1.27515	-5.62976	1.9755	0.0105805	0.202557	4	AAGTGGGCGATTGAGCTGAG;AGAGACAGATCGGATCCTAG;GCTTGTCCAAGTAACCAACT;GGGAGCCTGGTGGCTAACCG	-1.96;-1.81;-1.01;-0.31	1818;2293;7922;28766	2.53E+00;2.39E+00;1.89E+00;1.10E+00	56390;77234;82863;83338	1.37E+00;1.00E+00;9.91E-01;3.75E-02	0.693452
PSMC5	-1.2744	-5.62653	2.53756	0.0029003	0.119386	4	TAAGAAAAAAGTGCTAGTCA;GGTGACACCCAATTGCCGGG;ATAAGAGCCAAAATCTCCGG;ATTGGTACAGAAATTCATCG	-1.35;-1.32;-1.24;-1.19	4655;4832;5419;5905	4.64E+00;3.02E+00;1.76E+00;7.33E-01	79251;79737;80324;80501	2.91E+00;1.67E+00;7.20E-01;9.76E-02	0.923045
SBNO1	-1.27376	-5.62376	2.19757	0.00634498	0.158356	4	TTATTCAGGCAGTAGAACGG;TAAAGAACTAGTCTCAACTA;TATAACAAGTCAAGATGCCG;ATTCAGAGATGAGTCTAGTG	-1.6;-1.59;-1.42;-0.49	3163;3231;4178;20572	3.35E+00;2.47E+00;2.10E+00;8.77E-01	64584;80978;81925;81993	1.88E+00;1.37E+00;8.69E-01;6.57E-02	0.800364
WDR1	-1.27373	-5.62364	2.43047	0.00371131	0.132358	4	GTGGCCAAGTACGCACCCAG;AGACAGTAAGAGGATCGCCG;GGATATTAATGTGTCCGTCG;GTGAACTTGAACTTGAACGG	-1.64;-1.21;-1.14;-1.11	2964;5709;6458;6776	4.40E+00;2.79E+00;1.63E+00;9.02E-01	78380;78698;79447;82192	2.73E+00;1.53E+00;6.62E-01;6.15E-02	0.878251
ATP5MF	-1.27244	-5.61806	2.34318	0.00453758	0.141823	4	ATCGCTGGAGCATTTCAAAG;TCCCGCATCAGTATCCAGCT;TGAAGAAAGGGAGCATCGCG;TTCACCCCTTCAGGCATCGC	-1.56;-1.41;-1.32;-0.8	3368;4213;4835;11481	3.48E+00;3.16E+00;1.88E+00;8.53E-01	73675;80321;80943;81788	2.07E+00;1.76E+00;7.70E-01;7.01E-02	0.848253
XRCC6	-1.27237	-5.61774	2.05414	0.00882801	0.185762	4	TCACGATAAAGCCTCACTGG;TTGATGCACCTAAAGAAACG;AAACCGATGAGAATGAAACC;TTCATCCTGAGATTCAAACA	-1.76;-1.57;-1.55;-0.21	2486;3327;3425;34499	3.60E+00;2.07E+00;1.57E+00;9.71E-01	50657;81731;81829;82670	2.05E+00;8.58E-01;8.01E-01;5.14E-02	0.731043
DIS3	-1.27216	-5.61685	2.01253	0.00971566	0.192928	4	AATATTACTACTAGTCTCCG;AGGCCTCTACGTTAGAAGGA;CATTTACTAATGAGCACCAT;CCTGTCAACATTAGATCTCA	-1.97;-1.68;-1.08;-0.36	1796;2808;7060;26107	2.68E+00;2.21E+00;2.05E+00;1.10E+00	59049;78096;82348;83360	1.46E+00;1.10E+00;9.24E-01;3.70E-02	0.714605
CBFB	-1.2721	-5.61657	2.00227	0.00994786	0.196114	4	GCCTTGCAGATTAAGTACAC;GCCGACTTACGATTTCCGAG;AAGTCGACATACTCTCGGCT;CAGACTCCATTGAGAATCAT	-2.13;-1.39;-1.24;-0.33	1361;4363;5418;28044	3.02E+00;1.93E+00;1.85E+00;1.22E+00	57112;79738;80793;83795	1.67E+00;1.02E+00;7.57E-01;2.80E-02	0.707492
RFT1	-1.2715	-5.61398	1.94326	0.0113957	0.211433	4	TAGCAGGGACTCCAAAACCA;AAGGACCAAAACACACCCAG;AGGCAACCACAGCACAAGAA;TGCCAACGATTTCCTTCGAT	-2.2;-1.47;-1.15;-0.26	1166;3847;6321;31612	2.82E+00;1.95E+00;1.72E+00;1.28E+00	53544;78835;81309;83990	1.55E+00;8.91E-01;8.03E-01;2.39E-02	0.674828
COX5B	-1.27104	-5.61201	2.09798	0.00798024	0.177717	4	GGCAACCTCAGGTACCAAGG;GTGCGCTCTATGGCGTCTGG;GGGTCCAAATGGAGTCTCCG;ATACAATATACTTGCCCCAA	-1.7;-1.56;-1.52;-0.3	2693;3350;3554;29702	3.56E+00;2.07E+00;1.83E+00;9.40E-01	55454;81602;81806;82463	2.02E+00;9.57E-01;8.55E-01;5.58E-02	0.750272
PWP1	-1.26824	-5.59992	2.29686	0.00504824	0.146573	4	CAGACAACAGGATATCATGG;TGACCCCTGTTATTGAAGTG;CCGGCAGTCATACAGAGCCA;CAAACTATGAGATTGTCACT	-1.56;-1.43;-1.38;-0.7	3344;4091;4404;13895	3.28E+00;3.15E+00;1.90E+00;8.56E-01	71261;80752;81065;81812	1.84E+00;1.84E+00;7.81E-01;6.96E-02	0.833945
IPO11	-1.26798	-5.59881	2.16567	0.00682853	0.163433	4	GTACATTTATATCCAGAGTG;CATATCGCTTCATATAACAT;GGAACCTCATAAGAATATGG;CTTCAATGAACCGATAAACC	-1.9;-1.55;-0.9;-0.72	2019;3419;9492;13112	3.25E+00;2.31E+00;2.05E+00;1.05E+00	72044;75664;81737;83137	1.91E+00;1.23E+00;8.48E-01;4.17E-02	0.786659
NAMPT	-1.26781	-5.59809	2.10852	0.00778902	0.176014	4	GAGGGCTCTGTCATTCCGAG;TAATGCGTGTGAGAAAACAT;CTAGTACCATAACAGCTTGG;GTCCTGGTATCCAATCACAG	-1.72;-1.7;-1.22;-0.43	2603;2692;5624;23153	2.97E+00;2.26E+00;2.25E+00;9.53E-01	62003;79532;82464;82553	1.64E+00;1.23E+00;9.40E-01;5.39E-02	0.754454
UBA3	-1.26743	-5.59642	2.21032	0.00616135	0.157	4	TGAAGGGTCCAGATCGCTCG;AGTATGTCAGGATATTGCAG;ACAGATTCACGTTATAGACA;TGCTTGTATTGAATGCACGC	-1.67;-1.57;-1.2;-0.62	2816;3309;5787;15953	2.93E+00;2.91E+00;2.08E+00;9.22E-01	69203;79369;81847;82340	1.67E+00;1.62E+00;8.60E-01;5.84E-02	0.804102
ALG11	-1.26577	-5.58929	1.74625	0.0179369	0.257488	4	AATGTCTGCACATCACAAGG;TGGCCCAGCAGTGTGAAATG;GCAGCAGTCGGATTCCCCAA;AATGAACATAGCTTCCAACT	-3.26;-1.04;-0.82;0.06	58;7574;10956;51154	2.57E+00;2.13E+00;1.40E+00;8.85E-01	34002;74200;77582;85098	1.12E+00;5.70E-01;4.61E-01;1.16E-03	0.589243
TBCE	-1.26508	-5.58629	1.84193	0.0143904	0.234964	4	TAACCGGACAGGAGTAACAT;AAATGACAATCAGATAGCGC;AGCGTCCGGAAAATGTATAG;ACAATATCATCATTTCAGAA	-2.81;-1.07;-0.99;-0.19	254;7173;8281;35616	2.48E+00;1.93E+00;1.51E+00;1.45E+00	49540;76875;77983;84902	1.34E+00;7.69E-01;5.87E-01;5.17E-03	0.628998
RRS1	-1.26506	-5.58619	2.21955	0.00603179	0.156755	4	TGGAGGACCAGTTCGCCAAG;CAGAGGCCAGCAAATTACCC;GTGTCCAGTAGGGTGCATGC;CTCCTGGAAGCGCCCCACAG	-1.95;-1.25;-1.06;-0.79	1838;5364;7313;11550	3.47E+00;2.64E+00;1.68E+00;1.09E+00	73606;77843;79792;83318	2.06E+00;1.43E+00;6.83E-01;3.79E-02	0.80478
PPP4C	-1.26484	-5.58528	2.01811	0.00959155	0.191507	4	GTCATAGAAGCCGTAGACCT;GACAATTGACCGAAAGCAAG;CTCAGTGCAGTAGCGCCACA;TGGACAATTCTATGACCTCA	-1.87;-1.82;-0.95;-0.42	2097;2285;8730;23556	2.41E+00;2.39E+00;2.23E+00;1.04E+00	61600;76426;82871;83059	1.29E+00;1.21E+00;1.00E+00;4.33E-02	0.717816
USP39	-1.26452	-5.58388	2.38965	0.00407711	0.135468	4	AGGCATGAGACTTCAAACCC;GTGTAGAGCATTCAAAAACC;GAACATCAAACGTCCTCCAG;TCCGGTCCTCAGAATCCACG	-1.63;-1.29;-1.07;-1.06	3024;5075;7149;7270	4.28E+00;2.66E+00;1.72E+00;8.95E-01	77886;78007;80081;82132	2.64E+00;1.45E+00;7.03E-01;6.28E-02	0.868164
MRPS33	-1.26417	-5.58235	1.87694	0.0132757	0.226402	4	AGAGGAAGGAGACTTACGAC;GAGTGCCCGGCTATTCAGTG;ACTCAGACGACTCATGCGCA;ATGGGGATACTACGTTCTGT	-1.96;-1.95;-1.41;0.26	1812;1857;4217;63496	3.34E+00;2.56E+00;1.10E+00;5.10E-01	21660;80939;83299;83344	1.88E+00;1.09E+00;3.75E-01;3.73E-02	0.64512
ELP4	-1.26321	-5.57823	2.26158	0.00547539	0.150023	4	CAGATGCAACCAACAAAGCA;AGCTGTCCATTCCGCACCGA;ATTTGATGGATCCAATCCCC;AACTCATTGAGACCTCAAAG	-1.62;-1.6;-1.05;-0.78	3080;3180;7398;11842	3.43E+00;2.62E+00;2.11E+00;8.88E-01	73314;77758;81976;82076	2.03E+00;1.42E+00;8.75E-01;6.40E-02	0.823842
TIMMDC1	-1.26294	-5.57706	2.34387	0.00453031	0.141823	4	ATCATCGGCTGGGCATATGG;AGCCTCGTGTAGCAGCACGA;CCAGTACCCGGAATCCGGAT;CTTCATAGTACAGTGAACAC	-1.58;-1.4;-1.2;-0.88	3266;4300;5808;9991	3.72E+00;2.93E+00;1.86E+00;8.65E-01	75165;79348;80856;81890	2.24E+00;1.62E+00;7.62E-01;6.79E-02	0.848253
RPN2	-1.26189	-5.57252	1.934	0.0116414	0.213075	4	GCGATTCTCAGAGAGCGCAG;GCTCAGGACTTACCCGATGA;CAAAGGCTGGGACAGAACGT;GCATCGCCCCCAAAACAACA	-2.04;-1.91;-1.7;0.6	1584;1964;2717;77401	3.90E+00;2.52E+00;1.15E+00;1.66E-01	7755;82439;83192;83572	2.24E+00;1.07E+00;5.63E-01;3.26E-02	0.671467
PRIM1	-1.26187	-5.57246	2.03863	0.00914883	0.189042	4	GTGCGTGATGAACTTCAACA;TGACAGACTATGACGATGTG;CAACACAATACAGTGAAGCT;AGTTGAGCCAGCGATAGTAT	-1.74;-1.65;-1.4;-0.25	2556;2908;4291;32093	3.31E+00;2.19E+00;1.70E+00;9.60E-01	53063;80865;82248;82600	1.86E+00;9.10E-01;8.75E-01;5.29E-02	0.723442
DONSON	-1.26182	-5.57224	1.86663	0.0135948	0.228985	4	AGGTATCATCCAGCATTGCA;CAGGGTGGAGCCAATAGATG;TGGAACAGGCTTGCGACACG;AGCCATTACAGAATTACACC	-2.9;-1.46;-1.45;0.76	200;3903;3989;80906	3.41E+00;2.03E+00;1.94E+00;8.89E-02	4250;81167;81253;84956	1.92E+00;7.98E-01;7.66E-01;4.06E-03	0.640192
COX17	-1.26173	-5.57182	1.80391	0.0157068	0.244585	4	TTTGGGGCACGAAAAATGCC;CAGGCGCAGCAGGGCTTCAG;CTTCTCCTGCGACTCAGATG;CAAATCGGCTTCGCCAAGTC	-2.57;-1.39;-1.0;-0.09	512;4392;8054;41898	2.51E+00;1.84E+00;1.63E+00;1.23E+00	43258;77102;80764;84644	1.36E+00;7.55E-01;6.16E-01;1.05E-02	0.61157
AK6	-1.26136	-5.57022	1.8517	0.0140703	0.232934	4	CTTGTCTTACAGGTACACCA;CAGGGAAGAAATCACAACCA;CTAGAAAACCAAATGAGTGA;ACTCTATCTTCATCTAAAAT	-2.24;-1.69;-0.91;-0.2	1071;2752;9388;35121	2.32E+00;2.23E+00;1.54E+00;1.31E+00	50035;75768;82404;84085	1.24E+00;9.31E-01;7.83E-01;2.20E-02	0.632767
PTAR1	-1.25999	-5.56432	2.08622	0.00819937	0.180708	4	ATACCTTACGTTCCACGCAG;CGGCGCGCGACTCACATGTG;ACTGTGGTCTGAAACATGCA;ATGTTACCTTAACAGGCGAT	-1.87;-1.58;-1.07;-0.51	2082;3289;7148;19551	2.66E+00;2.56E+00;2.08E+00;1.04E+00	65605;78008;81867;83074	1.45E+00;1.43E+00;8.63E-01;4.30E-02	0.743022
SMG7	-1.2579	-5.55529	1.93606	0.0115861	0.213075	4	TTCAGAAGAGAAATTAGCCA;GATGAGGTGAAAACCAAATG;AGAGTCCTACTATAGGCATG;GTGAGAAGGGACTATAGCAA	-1.85;-1.69;-1.54;0.04	2182;2764;3483;50376	3.58E+00;2.23E+00;1.02E+00;9.12E-01	34780;81673;82392;82974	2.03E+00;9.30E-01;4.71E-01;4.51E-02	0.671467
PDCD5	-1.25789	-5.55524	2.21245	0.00613133	0.156755	4	GGCTGACTGATCCAGAACTT;TCGAGGCGCTGAGGAAGCAG;ATTACCTTATACAGATGGCA;AAGATGCTTACACCGGGCCC	-2.03;-1.14;-1.03;-0.83	1602;6427;7645;10798	3.59E+00;2.58E+00;1.53E+00;1.15E+00	74358;77511;78729;83554	2.15E+00;1.40E+00;6.22E-01;3.30E-02	0.80478
DAP3	-1.25623	-5.5481	1.76916	0.0170154	0.252722	4	ACCTGCATTACAAAGCGAGG;AGAGAACATATCGTACAGCT;TCCAGGGCATAATGCGAGTG;CGGATCGTTCTCAAGAGTGC	-2.58;-1.47;-0.93;-0.05	499;3842;9162;44346	2.35E+00;1.95E+00;1.64E+00;1.13E+00	40810;75994;81314;84657	1.26E+00;8.04E-01;5.67E-01;1.02E-02	0.597356
NSA2	-1.25548	-5.54485	2.18905	0.00647071	0.159636	4	GAGAAAGAAGGAAGGTCGAG;TGGGCACGAACTTTAGGCAG;AATGATGAAAAAACTCCACA;GTATTAAAAGTTATTCGAAC	-1.64;-1.57;-1.22;-0.59	2959;3334;5607;16896	2.97E+00;2.81E+00;2.07E+00;9.03E-01	68260;79549;81822;82197	1.64E+00;1.60E+00;8.57E-01;6.14E-02	0.79687
TBL3	-1.25478	-5.54183	2.096	0.00801672	0.178119	4	CAGATACCAGCATCCGCGTG;CGCTTGCCCTCAGAGCGTGG;GAGGATGAACAAGTCCGGTG;TCTACGACGCGCACTCCCTG	-1.76;-1.67;-1.08;-0.51	2493;2817;7109;19841	2.67E+00;2.53E+00;2.21E+00;9.70E-01	65315;78047;82339;82663	1.45E+00;1.41E+00;9.22E-01;5.16E-02	0.749289
ACTR3	-1.25405	-5.5387	2.16542	0.00683246	0.163433	4	GGGAGATCAAGCTCAAAGGA;ACCGGTACGGTAATAGACAG;AGTCTTCAACTATACCATGG;TTGTTGAGAGACCGAGAAGT	-2.04;-1.25;-0.94;-0.79	1585;5345;8973;11701	3.45E+00;2.38E+00;1.68E+00;1.15E+00	73455;76183;79811;83571	2.05E+00;1.27E+00;6.85E-01;3.26E-02	0.786659
ELL	-1.25373	-5.53732	2.03121	0.00930649	0.189191	4	AGCTCACCGACAGTGCCCTG;CTTCTGGTAGGAGTCGTCAG;CCCTCAACCTGACTGCCCCA;GGGAAGTTGAGCACGACCCT	-1.97;-1.69;-0.79;-0.57	1797;2771;11571;17633	2.74E+00;2.23E+00;2.06E+00;1.10E+00	67523;73585;82385;83359	1.55E+00;1.08E+00;9.29E-01;3.70E-02	0.7231
APOPT1	-1.25301	-5.53421	2.15143	0.00705618	0.167294	4	CCCTGAAAATGAGTCACCGT;GGAACCTCACTCACCCGGCT;TGTCAGCTCGCCCCCAAGCG;AGGTTTGAATATTTATCCGG	-2.01;-1.33;-0.89;-0.78	1650;4739;9755;11926	3.42E+00;2.27E+00;1.78E+00;1.14E+00	73230;75401;80417;83506	2.02E+00;1.21E+00;7.27E-01;3.40E-02	0.776521
TMA16	-1.253	-5.53415	1.6499	0.0223925	0.288132	4	ACGGAACGCACCGAGGCCGT;GAATCGATTCAGCAGCGAGC;GAGGCACTGCTCTCGGGAGG;AGCAGCTCAAATTACAAGAA	-3.02;-1.49;-0.49;-0.02	135;3691;20668;46536	2.20E+00;1.99E+00;1.36E+00;1.05E+00	38620;64488;81465;85021	8.19E-01;6.93E-01;5.29E-01;2.74E-03	0.540408
TUBE1	-1.25279	-5.53327	1.86966	0.0135001	0.228212	4	TTTATAATACATTCCATGGG;CAAGATGCTATTGTAAGGTG;TTAGAAAGGGATTTATGATG;CTATCAAATACATCTCTCAA	-2.21;-1.39;-1.39;-0.02	1147;4350;4368;46511	3.29E+00;1.85E+00;1.29E+00;1.05E+00	38645;80788;80806;84009	1.85E+00;7.58E-01;5.29E-01;2.35E-02	0.641661
CXHXorf56	-1.25182	-5.52907	1.59359	0.0254922	0.306964	4	TGCTCCTGTGACCTTCATTG;AGGAGACTATATATCTTCGG;GACCGGGAGGAATATGACGA;CACCATCAATCACACGGGAC	-3.1;-1.64;-0.35;0.08	103;3002;26766;52839	2.32E+00;2.16E+00;1.07E+00;8.29E-01	32317;58390;82154;85053	8.98E-01;5.55E-01;4.41E-01;2.08E-03	0.512913
GOT1	-1.2517	-5.52853	2.32328	0.00475028	0.143855	4	GGTTGGCGAGGACACATAGA;AAGAGAGGACTAGACCTCCA;TATCATCGGTGCGATAAGCT;GGAGTCGGGTCAGTCCCAGT	-1.48;-1.46;-1.26;-0.8	3781;3924;5298;11336	3.50E+00;3.04E+00;1.94E+00;8.10E-01	73820;79858;81232;81375	2.09E+00;1.69E+00;7.96E-01;7.89E-02	0.842077
POLR3D	-1.25148	-5.52762	2.10788	0.00780041	0.176014	4	CTGTGGATATGTCAGACGTG;TCACCCCAAATATCATCAGT;GAATATCATTCCTAAGCCCA;AGGAAACAGATGTTCAACCA	-1.68;-1.49;-1.45;-0.38	2796;3715;4000;25108	3.40E+00;2.12E+00;1.98E+00;9.25E-01	60048;81156;81441;82360	1.92E+00;1.14E+00;8.16E-01;5.80E-02	0.754454
PPIH	-1.25123	-5.52654	2.11065	0.00775081	0.175967	4	GGGTTCCGATAGGATACAAG;GAGTTGCCAGTATCTACCGG;GGTTTCCATCAGGCAAACAG;CTGACATCAAAGAATACCAC	-1.79;-1.75;-0.78;-0.69	2388;2544;11787;14145	3.12E+00;2.30E+00;2.04E+00;9.87E-01	71011;73369;82612;82768	1.82E+00;1.07E+00;9.62E-01;4.94E-02	0.754569
HNRNPA1	-1.25099	-5.52547	2.06273	0.00865514	0.183894	4	GGTACTTACTTCTCTTGAGA;GTTTGTCACGTACGCCACGG;CTTACTGACAATCTTGTCTA;CTTGATTCTTCAGGTCGAAG	-2.38;-0.99;-0.98;-0.66	816;8196;8405;14982	3.02E+00;2.46E+00;1.43E+00;1.34E+00	70174;76751;76960;84340	1.75E+00;1.32E+00;5.46E-01;1.67E-02	0.735431
UTP4	-1.25027	-5.52239	1.83377	0.0146631	0.237643	4	GCAAGAAGACAGTTTCGTGG;ACGAATAACTAAGTGAGTGT;CCAAAAGTTGAGAGGCATTG;AAGCGGAAGTGCATCATTTG	-2.39;-1.5;-0.87;-0.24	800;3675;10033;32586	2.24E+00;1.99E+00;1.67E+00;1.44E+00	52570;75123;81481;84356	1.19E+00;8.59E-01;8.20E-01;1.64E-02	0.624076
PPP1R12A	-1.25027	-5.52237	2.47077	0.00338245	0.127281	4	GTCCTAACCTCCAAGATGCA;CGACATCAATTACGCCAATG;CACACCTTTAGATATCGCTG;GGGGTAAAGAAGAAGCATGT	-1.35;-1.3;-1.25;-1.1	4646;4981;5337;6868	4.37E+00;3.04E+00;1.74E+00;7.34E-01	78288;79819;80175;80510	2.71E+00;1.68E+00;7.09E-01;9.74E-02	0.895235
CENPS	-1.24984	-5.52053	2.19011	0.00645492	0.159636	4	AAGACCTTGAAATGTTTGCA;ACGTGAAGCTCTTAGCCAGG;CTGCGTACCACACTGTCCAA;TCTTTGCGAGGAAGTTGCGT	-1.77;-1.4;-1.13;-0.69	2447;4279;6505;14012	3.13E+00;2.78E+00;1.86E+00;9.77E-01	71144;78651;80877;82709	1.83E+00;1.52E+00;7.64E-01;5.06E-02	0.79687
VPS51	-1.24949	-5.51901	2.20404	0.00625117	0.157635	4	GTTGTAGTTCTCATAGACCA;GTGCTAGAGTTCACTGACCA;AAGCCAGCGAGGCCTTAATG;GCGCCCCATTGAGATCTGTA	-1.72;-1.39;-1.23;-0.66	2639;4370;5486;14959	3.02E+00;3.00E+00;1.85E+00;9.48E-01	70197;79670;80786;82517	1.75E+00;1.66E+00;7.56E-01;5.47E-02	0.802348
CHTF18	-1.24846	-5.51456	2.07478	0.00841823	0.182226	4	AGCCTTCCGCACACGCATCG;ACGTAGTCTTCCAAGACTGG;GGGTTGAGTCCTGACGCACA;GGCCCCAAAAACGTACCAGG	-2.16;-1.28;-0.88;-0.68	1273;5165;9952;14324	3.10E+00;2.25E+00;1.71E+00;1.24E+00	70832;75204;79991;83883	1.80E+00;1.19E+00;6.97E-01;2.61E-02	0.739391
ATXN2L	-1.2483	-5.5139	2.19205	0.00642611	0.159471	4	GAGGCACGCGGTATCAATGG;CGAATCAGTATCGGACAAGG;GGTATGTAGGAAATGTACTG;CCACTATGTCTTCCCGACGA	-1.68;-1.42;-1.28;-0.61	2789;4151;5150;16300	3.08E+00;2.87E+00;1.89E+00;9.26E-01	68856;80006;81005;82367	1.71E+00;1.64E+00;7.75E-01;5.78E-02	0.797318
UGP2	-1.24796	-5.5124	1.65645	0.0220571	0.286532	4	GTGGTGGTGAAACTCAATGG;AGTCACAAATAAAACCCGTG;AAACTTACCGAATCTTCCGG;TCTACACGTTTAATCAAAGC	-2.33;-2.29;-0.42;0.05	890;972;23284;51020	3.12E+00;1.39E+00;1.23E+00;8.90E-01	34136;61872;84184;84266	1.36E+00;6.26E-01;4.62E-01;1.82E-02	0.542827
RPL4	-1.2473	-5.50954	2.34655	0.00450246	0.141823	4	TAGATGAGCTATATGGCACT;TTTGTCAGGTCATCGTATAG;CGTCGCCGTATCCAGCGCAG;TCTGCGTCGTATTCACTCTG	-1.53;-1.38;-1.15;-0.93	3524;4457;6255;9095	3.89E+00;2.83E+00;1.83E+00;8.36E-01	76061;78901;80699;81632	2.36E+00;1.56E+00;7.49E-01;7.34E-02	0.848253
GANAB	-1.24655	-5.50634	1.88199	0.0131222	0.225367	4	GTTGGAGGATATGTCAACCC;CATGCAGCACATGGCGACCG;GTTTCACTTTGACAATTACG;ACATCCGGCACACGGTATCG	-2.14;-1.81;-0.59;-0.44	1325;2320;16831;22396	2.38E+00;2.32E+00;1.61E+00;1.23E+00	62760;68325;82836;83831	1.27E+00;9.99E-01;8.21E-01;2.72E-02	0.647111
SNAPC3	-1.24637	-5.50554	2.07168	0.00847845	0.182969	4	GTTTCCTGAACTAAACACGC;TGAATTCCCCACCAATCTGG;TGACCTTATGAAAAATCACA;GGAAGAGGACCTGTCGCTGA	-1.7;-1.7;-1.15;-0.43	2694;2739;6257;22938	2.83E+00;2.28E+00;2.24E+00;9.40E-01	62218;78899;82417;82462	1.56E+00;1.24E+00;9.33E-01;5.58E-02	0.737622
TAZ	-1.24596	-5.50379	2.065	0.00861	0.183203	4	GGCTCACCGACATGCCACAG;TACGAGCTCATCGAGAACCG;AGCAGCTCACCTCGGCACAC;GAGTTCCTCCGCTTCAAGTG	-2.02;-1.43;-0.94;-0.6	1638;4105;8946;16603	2.84E+00;2.38E+00;1.90E+00;1.14E+00	68553;76210;81051;83518	1.62E+00;1.28E+00;7.79E-01;3.37E-02	0.737068
WIPI2	-1.24594	-5.5037	2.05845	0.00874071	0.184814	4	GTGAAGCTCAACAGGCAGGT;AATGGAAAACACCCTAATCA;CACTGAAGACGTGTGCATCG;AAGGGAGAAAAATTTATACC	-1.93;-1.4;-1.2;-0.46	1916;4313;5765;21843	2.94E+00;2.36E+00;1.86E+00;1.08E+00	63313;79391;80843;83240	1.62E+00;1.30E+00;7.61E-01;3.95E-02	0.733264
ANKRD52	-1.24549	-5.50174	1.88247	0.0131079	0.225297	4	CCTACTGAGTAGCCTCAACG;TCAACGCTAAGGACACACTG;GTTCTGTCTATTGCCATAGG;GCAAGTGCAGGGAATCAGTG	-2.28;-1.35;-1.12;-0.23	987;4613;6619;33579	2.76E+00;1.80E+00;1.62E+00;1.35E+00	51577;78537;80543;84169	1.51E+00;8.28E-01;7.37E-01;2.02E-02	0.647245
POLRMT	-1.24544	-5.50153	1.73036	0.0186056	0.26176	4	AACTGCGGAAAGAATACACG;AAGAGCGACTCGCCATGTGA;CCGCATAACATGGACTTCCG;GATCGTGGAGAAGTCGACCT	-2.26;-1.96;-0.88;0.12	1034;1829;9851;55192	2.58E+00;2.26E+00;1.33E+00;7.53E-01	29964;75305;83327;84122	1.20E+00;1.09E+00;4.17E-01;2.12E-02	0.582096
LSM2	-1.24476	-5.49861	1.94764	0.0112814	0.210269	4	TCACCTGATCCACAGAATGG;CCCTGAGAAATACCCTCACA;TGGAACTCAAGAATGACCTG;GTGAAGAACTGCTTCATCCG	-2.07;-1.38;-1.26;-0.27	1499;4462;5293;31286	3.05E+00;1.83E+00;1.74E+00;1.18E+00	53870;79863;80694;83657	1.69E+00;9.01E-01;7.49E-01;3.08E-02	0.677225
GEMIN8	-1.24468	-5.49824	1.92484	0.0118895	0.214084	4	AATCAGTCGTCACTTCCCCG;GCAGCATTACCATCAAGCCA;GATAGCGAGTCTGACGACTG;AAGCCGAGGGAGACTTGGAG	-1.79;-1.77;-1.37;-0.06	2383;2461;4538;44086	3.24E+00;2.33E+00;1.14E+00;9.88E-01	41070;80618;82695;82773	1.82E+00;9.75E-01;5.72E-01;4.93E-02	0.669417
PITRM1	-1.24223	-5.48766	1.87841	0.0132309	0.225814	4	GAGAATTGAGCCACGGACGT;CGTCCAAATACACGGACAGG;CAGGTACAATGGCTGCACTC;CAGCTGTCAGCGACAGCTCG	-2.42;-1.75;-1.58;0.78	744;2531;3271;81243	3.66E+00;2.30E+00;1.47E+00;8.17E-02	3913;81885;82625;84412	2.09E+00;9.64E-01;7.97E-01;1.52E-02	0.646249
NDUFB11	-1.24182	-5.48592	2.26472	0.00543598	0.149681	4	AGGGTCCTTGTCATAACCGT;TCGCCGCTACTGCCAAAAGG;CGTCAGAACCGACATTACGC;GCTGGATTCCCAGCGAACAC	-1.64;-1.36;-1.16;-0.8	2957;4557;6213;11350	3.50E+00;2.84E+00;1.81E+00;9.03E-01	73806;78943;80599;82199	2.09E+00;1.56E+00;7.41E-01;6.14E-02	0.824833
CUL3	-1.24164	-5.48513	2.02746	0.00938736	0.189857	4	AAATAATGAGAGGTATTCAG;ATAACTTGTACATGCAAGCA;GAGATCAAGTTGTACGCTAT;TTAATGATATTAGGTCTCGA	-1.8;-1.54;-1.29;-0.34	2352;3487;5081;27160	3.10E+00;2.03E+00;1.99E+00;9.93E-01	57996;80075;81669;82804	1.72E+00;1.05E+00;8.40E-01;4.86E-02	0.721572
IMP3	-1.24122	-5.48333	1.81357	0.0153614	0.242345	4	CATGCGCAGCTTAAGCAGCA;GGAGCTCTGCGATTTCGTCA;GCAACACGCGTAGCTCATGC;CTCGGCCTAGTGCCCACGCG	-2.44;-1.47;-0.75;-0.3	699;3874;12499;29418	1.97E+00;1.95E+00;1.85E+00;1.49E+00	55738;72657;81282;84457	1.03E+00;9.67E-01;8.01E-01;1.43E-02	0.615566
CXXC1	-1.24112	-5.48291	1.7897	0.0162291	0.248995	4	AAGTATTGCTCCGACGACTG;GCTATCGGCATAAGAAGTCG;CTGCAATGAATGGTTTCACG;GGCAGTCAAGGAGCCACCGG	-2.53;-1.26;-1.17;-0.0	566;5278;6084;47517	2.87E+00;1.69E+00;1.58E+00;1.01E+00	37639;79072;79878;84590	1.58E+00;6.89E-01;5.13E-01;1.16E-02	0.60381
PCBP1	-1.24064	-5.48083	2.17332	0.0067093	0.162424	4	GTCGGTTAAGAGGATCCGCG;ACACACTCGGTGACAGACTG;GTGTTGTCCTTGAATCGAGT;AGAGATCCGCGAGAGTACCG	-1.68;-1.49;-1.17;-0.63	2805;3745;6092;15783	2.93E+00;2.87E+00;1.97E+00;9.24E-01	69373;79064;81411;82351	1.68E+00;1.58E+00;8.13E-01;5.82E-02	0.789349
POLR3H	-1.24057	-5.48051	1.81616	0.01527	0.242128	4	GGACGCGTACGTGTTCCCAG;ACACAGGTCGTGTACAACGT;AATGTCGTCGAAGAACCCTA;CACCCTGGGAGGATACAACT	-2.27;-1.44;-1.31;0.07	1003;4022;4884;51943	3.15E+00;1.92E+00;1.34E+00;8.59E-01	33213;80272;81134;84153	1.76E+00;7.87E-01;4.51E-01;2.06E-02	0.615955
DMAP1	-1.24032	-5.47944	2.39208	0.00405433	0.135245	4	CAAAACGTAGATCAAAGCGG;ATGCTGGGCACGAGCGACGG;GGACATTATCAATCCGGACA;CATGTTCTTCCACTGGCGAA	-1.55;-1.2;-1.12;-1.08	3397;5791;6596;7026	4.33E+00;2.77E+00;1.62E+00;8.50E-01	78130;78560;79365;81759	2.69E+00;1.51E+00;6.57E-01;7.07E-02	0.86888
MFAP1	-1.24024	-5.4791	1.933	0.0116682	0.213176	4	TTTCCATCGAAATCTCACCT;GGTGACGGTTCAAGAACGTG;TCTTCTCGTTCCATGCGCCA;CTTTCAGATTGGCTCGACAT	-2.07;-1.4;-1.24;-0.25	1512;4275;5448;32263	3.01E+00;1.87E+00;1.69E+00;1.17E+00	52893;79708;80881;83644	1.67E+00;8.69E-01;7.64E-01;3.11E-02	0.671261
BMS1	-1.23981	-5.47724	2.21751	0.00606026	0.156755	4	TGAAGTTTAGACCTCTTACG;GTCTGGTAAAGTTCCGAATG;CTTTGAAGACCTGGAAACCG;ACTCTGGACCAGTTCATGAG	-1.65;-1.4;-1.22;-0.69	2917;4314;5588;14075	3.13E+00;2.98E+00;1.86E+00;9.09E-01	71081;79568;80842;82239	1.82E+00;1.65E+00;7.61E-01;6.05E-02	0.80478
EEF2	-1.23952	-5.47599	2.17089	0.00674706	0.162424	4	TCAGGGTAAAGGCCCAACCG;GTCCGGGGAGCACATTATCG;GGAAAAGTCGACGTGCCCAG;ATAGAACCGACCTTTGTCAG	-1.95;-1.18;-1.07;-0.75	1841;6028;7141;12447	3.34E+00;2.67E+00;1.59E+00;1.09E+00	72709;78015;79128;83315	1.97E+00;1.45E+00;6.44E-01;3.79E-02	0.789349
ECD	-1.23886	-5.47313	1.71201	0.0194083	0.2689	4	GCTGTGAATAGACGCATCAG;TCAATCTCAAATATAAACCT;TCCTGATAATAGTGCCAACA;GAATGTCTTGAAAATACGAC	-2.38;-1.78;-0.84;0.04	809;2428;10593;50518	2.34E+00;2.17E+00;1.43E+00;9.07E-01	34638;74563;82728;84347	1.15E+00;9.81E-01;4.69E-01;1.66E-02	0.57041
COPA	-1.23866	-5.47228	1.99316	0.0101587	0.198127	4	TGAGGATCAACTCTTGACGA;TTTACCTATCTACGTCACGC;TGGTGCAGCTGAGATACGAA;CGGATGTGAGAGGAATTACG	-1.86;-1.78;-0.83;-0.49	2154;2412;10819;20705	2.46E+00;2.34E+00;2.15E+00;1.03E+00	64451;74337;82744;83002	1.36E+00;1.13E+00;9.83E-01;4.45E-02	0.703056
C5H12orf73	-1.23806	-5.46966	1.59621	0.0253392	0.306242	4	GTAGTACCTATGCACCACCT;TAGGTACTACCGACCAGACC;CCTGAAATTCCACCCAAACC;AGATGCCCGCGGGTGTGTCT	-2.92;-1.8;-0.12;-0.11	179;2359;39950;40609	2.36E+00;2.08E+00;1.29E+00;6.59E-01	44547;45206;82797;84977	9.92E-01;6.44E-01;4.29E-01;3.64E-03	0.513936
PI4KA	-1.23792	-5.46909	2.08287	0.00826283	0.181086	4	GACACCCTGTACTACATGAG;TCCCGCTCCAGAGCAAGTGG;GATGATGAGCACGTCAAGCG;GCATCCAGCGTCGCACAGGT	-1.69;-1.65;-1.13;-0.48	2769;2920;6492;20969	2.79E+00;2.43E+00;2.18E+00;9.29E-01	64187;78664;82236;82387	1.53E+00;1.35E+00;9.08E-01;5.74E-02	0.742114
LTV1	-1.23613	-5.46135	2.05634	0.00878332	0.185311	4	AGCTGACCCTACATGATGAG;TCAGGATCAAAATCTAACCG;GATGATAGATATGACCGTGC;CCCTTCGGCGCACCTTACAG	-1.87;-1.56;-0.96;-0.56	2109;3386;8685;17882	2.71E+00;2.42E+00;2.06E+00;1.04E+00	67274;76471;81770;83047	1.53E+00;1.30E+00;8.51E-01;4.35E-02	0.732099
RNASEK	-1.23608	-5.46113	1.97871	0.0105025	0.201949	4	TGTAGCTGACTTGCTCGTAA;CGCCTGGGGAGTGATCATGT;TAAAGGTTGTATATGTTCTG;CAAAATCTTTCTCCGTGAAG	-2.15;-1.46;-0.77;-0.57	1290;3934;12160;17560	2.74E+00;2.00E+00;1.93E+00;1.24E+00	67596;72996;81222;83866	1.56E+00;1.05E+00;7.95E-01;2.65E-02	0.694757
RPL9	-1.23585	-5.46013	1.91927	0.0120429	0.215035	4	ACTGTCGACATCCCAGAAAA;CCTTCAAGTTAATGTCGACT;CCTTGGGAAGAAAAAGAAGA;TACAGCTCCGTGTTGACAAA	-2.23;-1.46;-0.77;-0.47	1097;3906;12016;21181	2.42E+00;2.02E+00;1.94E+00;1.30E+00	63975;73140;81250;84059	1.34E+00;1.05E+00;7.98E-01;2.25E-02	0.667492
TRIT1	-1.23562	-5.45915	1.60325	0.0249317	0.303967	4	GCCCCGAGAATCACTACGAG;AAAATTCCTATTGTCGTGGG;CCCACATGATAAGCGCAAAG;ACTGTGTAATTCATCACAAG	-2.93;-1.7;-0.19;-0.12	177;2699;35473;40078	2.25E+00;2.08E+00;1.31E+00;7.73E-01	45078;49683;82457;84979	9.39E-01;6.56E-01;4.50E-01;3.59E-03	0.517174
VPS72	-1.23503	-5.4566	1.79782	0.0159286	0.246284	4	TGGCACGGTCACCGAATGGT;CAAGAGCTTGAGGCCTCGAA;AGAGACATATGAGCGGCTCG;CTGACTTTGACATCGACGAA	-2.7;-1.06;-1.02;-0.16	347;7329;7838;37608	2.55E+00;1.79E+00;1.43E+00;1.42E+00	47548;77318;77827;84809	1.38E+00;7.16E-01;5.80E-01;7.07E-03	0.608563
KAT8	-1.23475	-5.45541	2.31376	0.00485558	0.144386	4	GAATTCTATGTACACTACGT;TAAGACGCTATACTTTGATG;GAGAAACATACCTATGCCGG;ACCTCGCCCACAGATTACCA	-1.64;-1.24;-1.09;-0.97	2955;5457;6979;8561	3.99E+00;2.69E+00;1.67E+00;9.04E-01	76595;78177;79699;82201	2.44E+00;1.47E+00;6.78E-01;6.13E-02	0.840474
ATP5F1A	-1.23455	-5.45452	2.1794	0.00661602	0.161076	4	AGGAGCCAAGTACTGAAGTG;TTATTGGTGACCGACAGACT;AATACGCTCTTCAAGAATAG;TGTAGATGTTCCAGTCGGCG	-1.7;-1.35;-1.26;-0.63	2734;4650;5283;15680	3.05E+00;2.94E+00;1.80E+00;9.34E-01	69476;79873;80506;82422	1.69E+00;1.69E+00;7.34E-01;5.67E-02	0.79297
RNF113A	-1.23342	-5.44968	1.77535	0.0167744	0.251364	4	TGTAATCTGAACGGTCATGG;GGGCTGGTAATCCCAGCGCA;TCAAAAATTCATGAAACCCA;GAGAACAAATCCGAGAGTCT	-2.27;-1.78;-0.6;-0.29	1018;2427;16740;29946	2.34E+00;1.82E+00;1.61E+00;1.34E+00	55210;68416;82729;84138	9.81E-01;9.48E-01;8.25E-01;2.09E-02	0.599697
ATP6V1F	-1.23333	-5.44928	1.72556	0.0188122	0.263311	4	GGGAAGCTAATTGCGGTGAT;ATCCCGGTTTAGAAACTGCC;TTTCTAAACCGGGATGACAT;CCACCACCAGGAAATTAGGG	-2.91;-1.2;-0.61;-0.22	191;5798;16404;33931	2.05E+00;1.64E+00;1.62E+00;1.60E+00	51225;68752;79358;84965	8.38E-01;8.18E-01;6.57E-01;3.88E-03	0.579531
BTG1	-1.23296	-5.44766	1.77224	0.016895	0.251914	4	GGCGATCTCGCCTATCATGG;TTCTGTAGGACACTTCGTAC;CCCAGAGCGTGAGTTCACTT;AATGGATCCTCTGATTGGAC	-2.56;-1.41;-0.65;-0.3	522;4195;15091;29315	1.88E+00;1.85E+00;1.74E+00;1.62E+00	55841;70065;80961;84634	9.71E-01;8.94E-01;7.71E-01;1.07E-02	0.598748
PPP1R7	-1.23263	-5.44623	1.75175	0.0177111	0.256706	4	GGGTCCAACCGGATACGGGT;CAAGTGCATTGAGAACCTAG;AAAGAAATATCTAAAACCCT;AGCGCGCACAGCCTAAAGGA	-2.53;-1.54;-1.26;0.41	559;3440;5275;70717	3.05E+00;2.05E+00;1.59E+00;3.23E-01	14439;79881;81716;84597	1.69E+00;8.45E-01;4.11E-01;1.14E-02	0.590563
GGPS1	-1.23252	-5.44578	1.72061	0.0190278	0.265648	4	AAGGCCTAGATATCTACTGG;GACAACTCAAAACTCCGACG;AACCACTACTTGATACACTT;AGTCTTAACCCTCAATCACC	-2.66;-1.55;-0.38;-0.34	393;3395;25320;27633	2.06E+00;1.96E+00;1.74E+00;1.13E+00	57523;59836;81761;84763	1.03E+00;8.50E-01;5.82E-01;8.02E-03	0.575694
RPL15	-1.23159	-5.44178	2.02191	0.00950802	0.190885	4	TTCCTGTCCTAGGAGCGTGC;ACATAGGCTATGTCATATAC;CCCGGCCCGACAAGGCGCGC;GGTGCAGCGCCGAGAGCTGG	-1.68;-1.57;-1.4;-0.28	2803;3322;4320;30488	3.31E+00;2.07E+00;1.78E+00;9.24E-01	54668;80836;81834;82353	1.86E+00;9.29E-01;8.59E-01;5.81E-02	0.719228
UFC1	-1.23153	-5.44151	2.07717	0.00837206	0.181766	4	CCGGTGCTGAAGACCAACGC;GGACAATGACTGGTTCCGAC;GCAGTAGTGGGATATGTGAT;TGTCAAACTCATATTTGAGG	-2.15;-1.2;-0.83;-0.74	1281;5773;10841;12704	3.31E+00;2.14E+00;1.62E+00;1.24E+00	72452;74315;79383;83875	1.95E+00;1.13E+00;6.58E-01;2.63E-02	0.740488
WDR83	-1.23037	-5.43648	2.32056	0.00478014	0.143951	4	CAGCTCTTCTCAGACTACGT;ACGTTACTGCGGACGTACAG;CTCACCAGACAGGATAACTG;CAAGTCGTGCGGAAATTCCG	-1.59;-1.25;-1.12;-0.96	3215;5396;6613;8648	3.97E+00;2.76E+00;1.68E+00;8.71E-01	76508;78543;79760;81941	2.42E+00;1.51E+00;6.81E-01;6.68E-02	0.841786
FARSA	-1.23028	-5.43612	2.00052	0.00998795	0.196727	4	GCAAGGCGATGTCCAACAAG;GAGAGTGGGTCCGCTTCACG;GAGTGCGTCGAAGTTCCAGA;AGTAAGTTCCCAGCGCTTGG	-2.01;-1.49;-0.87;-0.54	1643;3727;10016;18580	2.64E+00;2.24E+00;1.98E+00;1.14E+00	66576;75140;81429;83513	1.49E+00;1.19E+00;8.15E-01;3.38E-02	0.706137
GABPA	-1.22986	-5.4343	1.8709	0.0134618	0.227892	4	AGAACAAGTGACGCGATGGG;AGATCCCATACAATGGTCCA;GAACGAAGTTTATTTGACCA;ATAGACATCAATGAGCCAAT	-1.98;-1.51;-1.47;0.04	1767;3592;3877;50068	3.44E+00;2.01E+00;1.11E+00;9.23E-01	35088;81279;81564;83389	1.95E+00;8.29E-01;4.75E-01;3.64E-02	0.642272
PGLS	-1.22979	-5.43398	2.11639	0.00764912	0.174564	4	GAATCAGCAGGTCAAAAACC;TTCACGCTCGGCTTGTCCGG;CATCAACCCTGCATTGCCTG;AGAGCACGTACGGCCTGTAC	-1.68;-1.58;-1.07;-0.59	2794;3273;7186;17030	2.80E+00;2.66E+00;2.09E+00;9.25E-01	68126;77970;81883;82362	1.59E+00;1.45E+00;8.64E-01;5.79E-02	0.758044
REV3L	-1.22935	-5.43211	2.0318	0.00929392	0.189191	4	GTTGTTTATAGGGAGATCGG;CTGTCAAGTTCCGAAAAGCA;AGTGGACAGTAGTCCTGATG;GATTTAATTAAGGTCACCCG	-2.25;-1.15;-0.82;-0.69	1053;6261;10942;14143	3.12E+00;2.13E+00;1.56E+00;1.32E+00	71013;74214;78895;84103	1.82E+00;1.12E+00;6.31E-01;2.16E-02	0.7231
PREPL	-1.22828	-5.4275	1.92685	0.0118345	0.21396	4	TTTACACAGAAAAAGACCCA;TTATACATTCTCACTAACGT;TACATGAGAAGTTCCGACTT;TATTGTCAGATTAAACATGG	-2.06;-1.41;-1.12;-0.32	1530;4220;6621;28470	2.76E+00;1.90E+00;1.88E+00;1.17E+00	56686;78535;80936;83626	1.51E+00;1.00E+00;7.69E-01;3.15E-02	0.669667
PYURF	-1.22736	-5.4235	1.7821	0.0165158	0.249859	4	GCGGGCGAATCTCACCTGAG;GGACGCGTGCAGACACCTCA;GACTCGCGTCAGCGCTGCGA;CTTCCGCAGACAAGAGCGAT	-2.41;-1.42;-0.9;-0.18	765;4162;9477;36431	2.31E+00;1.89E+00;1.47E+00;1.46E+00	48725;75679;80994;84391	1.23E+00;7.74E-01;7.47E-01;1.57E-02	0.602305
RPF1	-1.2272	-5.42282	2.40156	0.00396684	0.13446	4	GACACTTAATGTTCACGCGG;AAATCTCTTGAGATGCACTG;GAGGATGGGACGACGGAAAG;ATTGATATGTTTACCCCATG	-1.38;-1.32;-1.14;-1.07	4443;4799;6409;7236	4.28E+00;2.80E+00;1.77E+00;7.50E-01	77920;78747;80357;80713	2.65E+00;1.54E+00;7.23E-01;9.31E-02	0.871405
HAUS5	-1.22702	-5.42202	1.80039	0.0158347	0.245249	4	CTACTGACAAACCACCCACC;AGCTTTGGTTCAGCGAAAAG;TGGATGAGATGCACCACGGA;AGCAACGGATCTTACGCTGG	-2.38;-1.51;-0.67;-0.35	803;3610;14750;26992	2.00E+00;2.00E+00;1.76E+00;1.44E+00	58164;70406;81546;84353	1.06E+00;9.10E-01;8.27E-01;1.64E-02	0.610393
RPS16	-1.22663	-5.42034	1.90176	0.0125384	0.219957	4	GGTGCAAGTCTTCGGACGTA;ATCCGCGTCCGAGTGAAGGG;GCCGTGGCGCACTGCAAACG;CAAGGAGCGATTTGCTGGTG	-1.99;-1.67;-0.9;-0.34	1709;2818;9531;27388	2.30E+00;2.21E+00;1.97E+00;1.12E+00	57768;75625;82338;83447	1.23E+00;1.04E+00;9.22E-01;3.52E-02	0.657663
TRIP12	-1.22646	-5.41964	1.89406	0.0127627	0.222336	4	GATAGACAGCCGGATCATTG;AGAAAACGACTGCCAAAACG;TGTGGCTTACTCGTTTCCGA;AAAGTGCATGACTTTCCCAG	-2.52;-1.14;-0.71;-0.52	577;6367;13441;19280	2.58E+00;1.88E+00;1.58E+00;1.54E+00	65876;71715;78789;84579	1.44E+00;9.75E-01;6.26E-01;1.18E-02	0.65299
WDR43	-1.22505	-5.41354	2.06837	0.00854334	0.183203	4	ACAGAGTCAATTGCATACAG;AGCCAACAACCGGCTACACC;ACGTACCACTCGCTCAATGG;CAATTCAGATAGCAACACCT	-1.94;-1.46;-0.78;-0.72	1884;3891;11876;13354	3.22E+00;2.03E+00;1.94E+00;1.08E+00	71802;73280;81265;83272	1.89E+00;1.06E+00;7.99E-01;3.88E-02	0.737068
AGO2	-1.2245	-5.41117	1.76494	0.0171816	0.253661	4	AAGGTGGAGATAACGCACTG;GTCCGACTTGTAAACATGGG;AATGCCCCTTCCGATCGGGA;AGGAACAAGCAGTTCCACAC	-2.46;-1.77;-1.26;0.6	667;2453;5287;77213	3.05E+00;2.33E+00;1.51E+00;1.70E-01	7943;79869;82703;84489	1.69E+00;9.77E-01;5.56E-01;1.36E-02	0.595747
RARS2	-1.22437	-5.41062	2.14382	0.00718096	0.169422	4	TGAGCATAGATGAGTACATG;GTGAAATCAGCACTGGTCAA;TCGCATTACAGTACAAACTG;GTTGCCAAAAAATTTCACGT	-1.73;-1.36;-1.2;-0.61	2587;4575;5824;16168	2.92E+00;2.89E+00;1.81E+00;9.56E-01	68988;79332;80581;82569	1.65E+00;1.61E+00;7.40E-01;5.36E-02	0.77103
EIF4G1	-1.22349	-5.40679	1.97113	0.0106874	0.203542	4	AGGCTCGAGACATAGCCCGG;TGAAGTCTAGAGGGGTCCAG;CAACCTGAGGAACTACTCAA;AAGGGCAGCGACAAGCGTCG	-1.82;-1.78;-0.83;-0.46	2280;2417;10753;21572	2.39E+00;2.34E+00;2.15E+00;1.01E+00	63584;74403;82739;82876	1.31E+00;1.14E+00;9.83E-01;4.71E-02	0.691345
POMP	-1.22343	-5.40655	2.07322	0.00844847	0.182669	4	TTAGTGGTGCAAAAAGACCC;AGTCATGATCTTCTTCGAAA;TGGAGAAGTTCATCTTGTCT;GTTACTGAGCTGTCAGCAAG	-1.99;-1.38;-0.77;-0.75	1707;4400;12121;12565	3.32E+00;2.00E+00;1.84E+00;1.12E+00	72591;73035;80756;83449	1.96E+00;1.05E+00;7.54E-01;3.52E-02	0.738335
PRPF31	-1.22294	-5.40445	1.92556	0.0118697	0.21396	4	TCTACGAGTACGTGGAGTCG;GACAGTGCGGATGTAATCCA;GGGACTGCACGATGTCACTG;TACGATGACCCGATACTCAG	-2.47;-1.15;-0.67;-0.61	662;6336;14744;16287	2.87E+00;1.77E+00;1.55E+00;1.52E+00	68869;70412;78820;84494	1.65E+00;9.10E-01;6.27E-01;1.35E-02	0.669667
TOMM20	-1.22238	-5.402	1.68992	0.020421	0.275817	4	TTTACTTCGACCGCAAGAGA;CTTGCAGGTGAATATGAGAA;GGAGAGAGCTGGGCTTTCCA;TTCTAGAAAGAATTTCTGAA	-2.22;-1.95;-0.75;0.03	1119;1851;12527;49793	2.57E+00;1.96E+00;1.30E+00;9.32E-01	35363;72629;83305;84037	1.09E+00;1.02E+00;4.79E-01;2.30E-02	0.559379
UFL1	-1.22076	-5.39502	2.21232	0.00613309	0.156755	4	CACATTGATCTTGATAACAG;AAACTGAATGTACCACCTCG;TGGACGCTTACGAGGCACTG;GATGAGCTACATGTTCGAGG	-1.56;-1.38;-1.25;-0.69	3353;4434;5343;14089	3.13E+00;3.03E+00;1.84E+00;8.55E-01	71067;79813;80722;81803	1.82E+00;1.68E+00;7.51E-01;6.98E-02	0.80478
COQ2	-1.21981	-5.39093	1.53451	0.0292073	0.324445	4	ATGCGGTTGGATAAGCCCAT;CAGACACAGTAGAACGCCCA;GGGCGCCGAGTTTACGACCG;CTGTACTATTAACGACATGT	-2.61;-2.21;-0.27;0.2	469;1153;31383;60115	2.97E+00;1.66E+00;8.98E-01;6.05E-01	25041;53773;84003;84687	1.28E+00;4.88E-01;3.83E-01;9.57E-03	0.488859
KAT5	-1.21968	-5.39037	1.81929	0.0151603	0.241406	4	ATGAATGGGTGACCCACGAG;GATCGACGGACGTAAGAACA;TGCTTGGGCACTGATGAGGT;TTGCTGAGGGTACCGTTGAG	-2.05;-1.64;-1.08;-0.11	1549;2993;7061;40895	2.68E+00;2.16E+00;1.27E+00;1.16E+00	44261;78095;82163;83607	1.46E+00;8.99E-01;6.38E-01;3.19E-02	0.617252
NDUFB6	-1.21923	-5.38841	1.7483	0.0178525	0.257208	4	AAGGCGATGGCTGAAAGATC;TTATTCCAGAATCGCTCCAC;TAATAATGAATAATCCAGAC;CGGAGCTCTCTGGAAGAACG	-2.55;-1.24;-1.01;-0.07	529;5428;7977;43068	2.53E+00;1.67E+00;1.61E+00;1.18E+00	42088;77179;79728;84627	1.36E+00;6.79E-01;5.92E-01;1.08E-02	0.589715
TAF11	-1.21881	-5.38661	2.09828	0.00797486	0.177717	4	ACCGTTATGAAATGTACCGC;CCCAGGGTTACAGATACGGA;CCCTACCTCGCCTTCTTCAG;GGAAAAAGGTGGAGAGACCG	-1.79;-1.56;-0.78;-0.74	2373;3382;11857;12652	3.31E+00;2.06E+00;2.03E+00;9.90E-01	72504;73299;81774;82783	1.95E+00;1.06E+00;8.52E-01;4.91E-02	0.750272
AAGAB	-1.21828	-5.38431	1.71877	0.0191087	0.266074	4	AGCAGATATCAATCTGTGCG;GGTAACCACGACTCTGCCAG;CACTACATTGGACCAGACGT;ACGTTGCACTAGCCGGTCTG	-2.14;-2.12;-0.97;0.36	1317;1375;8526;68273	2.82E+00;2.44E+00;1.23E+00;3.84E-01	16883;76630;83781;83839	1.31E+00;1.21E+00;3.89E-01;2.71E-02	0.574998
RRN3	-1.21822	-5.38406	1.84395	0.0143236	0.23475	4	CCCATCTCTAGAGATTGAAG;AGAATTTCATGCCTCAAGGT;AGTATTGGCATAAGAAACCA;ATAGCAGACATCCTTAATGT	-2.79;-0.99;-0.57;-0.53	270;8187;17763;19182	2.59E+00;1.90E+00;1.54E+00;1.34E+00	65974;67393;76969;84886	1.45E+00;7.86E-01;5.47E-01;5.50E-03	0.629394
PIKFYVE	-1.21726	-5.37991	2.03371	0.00925308	0.189076	4	CTAGCCGATTATCGGGCCAG;ATGAACCCCGTACACCTGTG;CATGGACAAAGCGTCGAATG;TTGACATCACCAAATCACCT	-1.92;-1.34;-1.07;-0.54	1926;4679;7247;18808	2.65E+00;2.62E+00;1.79E+00;1.07E+00	66348;77909;80477;83230	1.47E+00;1.44E+00;7.32E-01;3.97E-02	0.723363
TMED2	-1.21718	-5.37958	1.86668	0.0135933	0.228985	4	GATGGGCCTCATCTTTGAGG;AATGCTGACGAAGTAGCCCG;GGACAAGACATGGAAACAGA;GTGATGTTCACCATTGACAT	-1.91;-1.54;-1.4;-0.02	1959;3464;4304;46495	3.31E+00;2.04E+00;1.07E+00;1.05E+00	38661;80852;81692;83197	1.86E+00;8.43E-01;5.29E-01;4.04E-02	0.640192
STX18	-1.2171	-5.37922	2.22085	0.00601384	0.156755	4	CTCCAGCCGAGCGCGCGAAG;AGGATGCTCAGACGTTCATG;AGCCATCCGAGTCAAGCGAG;TCCGACGAAACAGCTCGTCG	-1.63;-1.34;-1.09;-0.8	3019;4664;6978;11359	3.50E+00;2.69E+00;1.79E+00;8.95E-01	73797;78178;80492;82137	2.08E+00;1.47E+00;7.33E-01;6.27E-02	0.80478
TADA2B	-1.21671	-5.37755	2.21739	0.00606192	0.156755	4	ATCTCGTAGTCGTCCCGCAG;GTGGCCGATCTCCGCGCCGG;TAATGCTCCATTACTTCCTG;CGAGCTGAAGCGCGCACACG	-1.78;-1.2;-0.99;-0.89	2404;5767;8238;9676	3.78E+00;2.49E+00;1.62E+00;9.85E-01	75480;76918;79389;82752	2.28E+00;1.34E+00;6.59E-01;4.97E-02	0.80478
SYNCRIP	-1.2165	-5.37663	2.03135	0.00930351	0.189191	4	ATTCAATGAAGACGGCGCAT;GCAAGACGTAGGTTAATGAG;AGTGCTGTTTGTACGCAACC;CCTGAATAAACGGAATCTGG	-1.77;-1.6;-0.98;-0.52	2469;3162;8399;19341	2.58E+00;2.46E+00;2.12E+00;9.74E-01	65815;76757;81994;82687	1.44E+00;1.32E+00;8.78E-01;5.11E-02	0.7231
GEMIN6	-1.21627	-5.37565	1.98815	0.0102767	0.199227	4	TGACAAGGAGTATAAAGGAT;TGTAATCTTGCCATTCTAAG;CATCTTCAAGGAAGTTCACG;TCAGCTTCTCTCGCACGCTA	-2.14;-1.29;-0.84;-0.6	1312;5090;10660;16641	2.84E+00;2.16E+00;1.72E+00;1.23E+00	68515;74496;80066;83844	1.62E+00;1.14E+00;7.02E-01;2.70E-02	0.700651
PSMC1	-1.21536	-5.37172	1.87352	0.0133809	0.227309	4	TCCAGGGTCCCTACTGACAT;GGTCCTTGTCTACGAACGAG;ACAGTTCCCGAACGAGCTTG;TAAAGACTATCTCCTCATGG	-1.86;-1.6;-1.35;-0.05	2150;3150;4637;44380	3.21E+00;2.12E+00;1.13E+00;1.03E+00	40776;80519;82006;83006	1.80E+00;8.79E-01;5.67E-01;4.44E-02	0.643384
LOC112447079	-1.2153	-5.37145	2.17988	0.00660871	0.161076	4	CGTCGGAGCCACTATGAGGA;TCACAACCTCAGTGGTTCGT;GTGGCTCCGACGAACCACTG;CCGGAGGTTCACAACCTCAG	-1.64;-1.53;-0.86;-0.83	2970;3505;10297;10834	3.58E+00;2.21E+00;2.03E+00;9.02E-01	74322;74859;81651;82186	2.14E+00;1.17E+00;8.38E-01;6.17E-02	0.79297
DNAJC8	-1.21511	-5.37064	1.68813	0.0205057	0.276056	4	GGGTGGAGGAGGCAGCACGG;GAGGATGACCCTGAGCTGGT;TCAGGCAGGAAAAGAATACG;AATAAAAAAGAGGTTTCGGC	-3.07;-1.18;-1.02;0.41	110;5997;7805;70794	2.55E+00;2.29E+00;1.59E+00;3.21E-01	14362;77351;79159;85046	1.38E+00;6.45E-01;4.12E-01;2.23E-03	0.559002
LOC617043	-1.21414	-5.36647	2.1832	0.00655844	0.160748	5	CATGGCCTTGGACAAGATGC;CTCAAAAATGGCGTTGACGA;GGACACCGGCATCTTGTCCA;ACACGTGGTAGCTCTCCTTG;CTACCACGTGTACATGTACA	-2.7;-2.01;-1.35;-1.16;1.16	345;1653;4600;6164;84388	3.90E+00;2.85E+00;2.45E+00;1.70E+00;1.96E-02	768;78992;80556;83503;84811	2.49E+00;1.61E+00;1.36E+00;1.05E+00;8.79E-03	0.793855
ARMC7	-1.21409	-5.36625	1.85476	0.0139714	0.232803	4	ACCAATAGCAAACTCCACCA;GACAGGCAGTTGACGATGAG;GCAGATACTGGTAGTTACCG;GTACCCCAGCCGACCGACGT	-1.87;-1.64;-1.56;0.21	2115;2977;3376;60410	3.62E+00;2.17E+00;1.04E+00;5.96E-01	24746;81780;82179;83041	2.06E+00;9.01E-01;3.82E-01;4.37E-02	0.633011
EP300	-1.21384	-5.36518	1.98805	0.0102789	0.199227	4	TGTAGTAAGTGGCATCACGA;CCTGATCCATCTATGATCCG;GTGCGACTAGGTACGGGTGA;TGACTGCCGGCAATGGACAA	-2.18;-1.09;-1.07;-0.52	1223;6946;7224;19408	2.65E+00;2.57E+00;1.47E+00;1.26E+00	65748;77932;78210;83933	1.44E+00;1.44E+00;5.97E-01;2.51E-02	0.700651
MTIF2	-1.21348	-5.36362	2.32466	0.00473521	0.143855	4	GCCCATTATAGTAACAACTG;AGAACTGCTAGCATACGATG;AAATGGCAGAGCAGTCAATG;CTCAGCTATACACCCGACCC	-1.42;-1.34;-1.17;-0.92	4148;4695;6062;9221	3.86E+00;2.87E+00;1.79E+00;7.75E-01	75935;79094;80461;81008	2.34E+00;1.58E+00;7.30E-01;8.67E-02	0.842077
CLTC	-1.21341	-5.36332	2.294	0.00508159	0.146934	4	AACACTCTGGAACCGACGGA;TGTCTCGCTATCTGGTACGG;AATATGTTCGATCAAGACCT;TGCGTATCAGTCCAGATCAG	-1.59;-1.25;-1.01;-1.0	3222;5375;7890;8097	4.09E+00;2.54E+00;1.68E+00;8.70E-01	77059;77266;79781;81934	2.51E+00;1.37E+00;6.83E-01;6.70E-02	0.832878
LUC7L3	-1.21339	-5.36323	2.12269	0.00753891	0.173449	4	GTAGAACGTAGAATTAGACG;CATCAAATGATCATCTACCC;CCGCGGGACTTACGCTCTCG;GTTGCTACTCACCGAAGTTG	-1.72;-1.48;-0.94;-0.71	2606;3783;8943;13579	3.19E+00;2.38E+00;1.97E+00;9.53E-01	71577;76213;81373;82550	1.87E+00;1.28E+00;8.10E-01;5.40E-02	0.760828
C9H6orf203	-1.21271	-5.36028	1.91722	0.0120999	0.215516	4	TCAGTGAGAAAATGTTATGG;GAAGCACAGCCTTTATGTGA;CAGAGTCCAATCCAGGCATC;AAGGGGACTCTGATGAAGAG	-1.97;-1.44;-1.11;-0.32	1781;4016;6700;28508	2.75E+00;1.92E+00;1.90E+00;1.11E+00	56648;78456;81140;83375	1.50E+00;1.00E+00;7.87E-01;3.67E-02	0.666521
RAD50	-1.21262	-5.35991	1.93267	0.0116771	0.213176	4	TAAGGAACGTGAGCTAAGCA;AAGCGGCGTGATGAAATGCT;CAATCACCAGAGAACAGTAA;GAAAAATCGTCAAAACAACG	-2.24;-2.21;-1.46;1.05	1091;1158;3915;83922	3.43E+00;2.97E+00;1.31E+00;2.53E-02	1234;81241;83998;84065	1.94E+00;1.28E+00;1.26E+00;2.24E-02	0.671261
MCRS1	-1.21219	-5.35803	1.74319	0.0180637	0.25863	4	GATGACAGGATCGTAGAGCA;GGAGCTTCTCCGTTTAGGGA;GAAGCAGTATTACCTATTGG;CCTGGCTAAGTCCTCTACCC	-2.77;-1.12;-0.66;-0.3	286;6606;14971;29575	1.88E+00;1.84E+00;1.75E+00;1.51E+00	55581;70185;78550;84870	9.61E-01;9.00E-01;6.13E-01;5.82E-03	0.587322
NPAT	-1.21204	-5.35739	1.86944	0.0135071	0.228212	4	GGAGCATGCAAAGTTCCCCA;CCATGTGTTTCCAAGGATGG;AAATTTCGTATTGTTGAATG;TCACCTGCTAAGACTACACT	-2.36;-1.28;-0.73;-0.48	841;5147;13042;20985	2.43E+00;1.91E+00;1.71E+00;1.42E+00	64171;72114;80009;84315	1.35E+00;9.96E-01;6.98E-01;1.72E-02	0.641661
NUP35	-1.2116	-5.3555	2.21535	0.00609046	0.156755	4	CAGTCACCCAAGTGTCATCA;TCATATATACTTCTAACTGG;GAAGGGCTACTAATTGATCG;GTTGTCACAACTCCAACAAG	-1.69;-1.21;-1.16;-0.79	2777;5691;6135;11730	3.44E+00;2.86E+00;1.63E+00;9.28E-01	73426;79021;79465;82379	2.05E+00;1.57E+00;6.63E-01;5.76E-02	0.80478
CHCHD4	-1.21148	-5.35496	1.55815	0.0276602	0.317035	4	TGTCAAGGGGTCGGACTGTG;GTGCGGGGAACAGTTCAAGG;CGACCCCAATGATCCATACG;GGCCACTGGCCATCCCCCCA	-2.4;-2.31;-0.28;0.14	779;939;30738;56360	3.15E+00;1.45E+00;9.20E-01;7.17E-01	28796;54418;84217;84377	1.37E+00;4.96E-01;4.07E-01;1.59E-02	0.498893
CNOT1	-1.21141	-5.35465	2.14179	0.00721455	0.169422	4	GGCTTCAAGAACGTATCGCA;ACAATCGAGAAATTGCCACA;GGAATGGCATCTCTTAGTAT;ACTCATTCAGGATTAACAGA	-1.64;-1.4;-1.18;-0.63	2951;4322;6031;15791	2.93E+00;2.88E+00;1.86E+00;9.04E-01	69365;79125;80834;82205	1.68E+00;1.59E+00;7.60E-01;6.12E-02	0.77103
ZNF335	-1.2112	-5.35379	2.00402	0.00990789	0.195856	4	GAGCACATGTTCAACCACGT;CCTTTAGTGAGTCCACAAAG;CTGCAGGATCAGGTACCGTG;CAGCCGCTATCAACGCACCT	-2.13;-1.23;-0.84;-0.64	1340;5515;10598;15441	2.97E+00;2.17E+00;1.66E+00;1.22E+00	69715;74558;79641;83816	1.71E+00;1.15E+00;6.74E-01;2.75E-02	0.708064
SMC4	-1.21006	-5.34883	2.34441	0.00452474	0.141823	4	TAACTTCTATGTATCCAGAA;GAAATATTAAATGAACACAG;GGTTCATTGGTCATTGCAGG;TTTACTAAATCAAATAACCG	-1.52;-1.15;-1.13;-1.04	3580;6326;6474;7544	4.21E+00;2.79E+00;1.55E+00;8.30E-01	77612;78682;78830;81576	2.60E+00;1.53E+00;6.28E-01;7.46E-02	0.848253
CDC37	-1.20988	-5.34809	1.64353	0.0227234	0.290528	4	GGCTAGCGGTGTCGATGTTG;ACTGCCGGAAGCAGGCACGG;GAGAAACAGATCAAACACTT;CATCTGGTGCATTGACCTAG	-2.64;-1.51;-0.58;-0.11	416;3643;17257;40637	2.00E+00;1.72E+00;1.58E+00;1.29E+00	44519;67899;81513;84740	8.24E-01;8.05E-01;6.44E-01;8.49E-03	0.536812
SNRPD3	-1.20971	-5.34733	2.27076	0.00536094	0.148409	4	ATCACGGTCACGTACAGAGA;GCCGATCAAAGTGCTCCACG;CTGGAGCAGGTGTACATCCG;GTACCGGGGCAAGCTCATCG	-1.72;-1.09;-1.03;-1.0	2633;6910;7733;8075	4.09E+00;2.57E+00;1.48E+00;9.49E-01	77081;77423;78246;82523	2.51E+00;1.39E+00;5.99E-01;5.45E-02	0.828539
SREBF1	-1.20952	-5.34653	2.35204	0.00444585	0.141823	4	ACTCACTGTCAGAAAATGCA;TTCAAGTGAGGAGCTCATCG;ATGGGAGCAGAGCTGAACTG;GGGCTGTACGCTTCTCGCCG	-1.37;-1.37;-1.05;-1.05	4476;4524;7441;7468	4.23E+00;2.61E+00;1.82E+00;7.48E-01	77688;77715;80632;80680	2.61E+00;1.42E+00;7.44E-01;9.38E-02	0.848253
LIPT1	-1.20912	-5.34479	1.6735	0.021208	0.280306	4	GGGACAGTCTACCATGATAT;AGTGGTGATAAGCTGCATTG;CTCCCACTGTGGTAATTGGT;CTTCTAAATTCATATGGTCG	-2.53;-1.92;-0.94;0.56	567;1935;8939;75952	2.53E+00;2.38E+00;1.58E+00;1.99E-01	9204;76217;83221;84589	1.28E+00;1.07E+00;5.13E-01;1.16E-02	0.552368
RPTOR	-1.20878	-5.34334	1.80027	0.0158391	0.245249	4	TGCAGGTCGTATATAGACAG;AGCATTCCAAACGCGCACAA;GAATATCCGCGCCGTCACCA;CCACGTACATGCACGCCATG	-2.72;-0.95;-0.83;-0.33	325;8758;10843;27784	2.14E+00;1.95E+00;1.82E+00;1.29E+00	57372;74313;76398;84831	1.13E+00;1.03E+00;5.27E-01;6.62E-03	0.610393
ANAPC10	-1.20797	-5.33985	1.98825	0.0102741	0.199227	4	CTTGAATTGGTGGAACCAAG;TGGAAAGGACTGGAACAGTA;AATTGTATGTTCACTAAATG;TCACTCTCATCTTGTAAACC	-1.93;-1.44;-0.93;-0.53	1903;4033;9114;19033	2.60E+00;2.36E+00;1.91E+00;1.08E+00	66123;76042;81123;83253	1.46E+00;1.26E+00;7.86E-01;3.92E-02	0.700651
RIC1	-1.20761	-5.33827	2.20019	0.00630689	0.15817	4	TCAGAGTGACAGATACCACT;GATCGATTGTACTTGAACTG;ATTTGCAAGCACCCATCATG;AAATAACAAGTATCGACTGA	-1.63;-1.26;-1.21;-0.73	3029;5307;5672;13034	3.26E+00;2.96E+00;1.69E+00;8.94E-01	72122;79484;79849;82127	1.92E+00;1.63E+00;6.87E-01;6.29E-02	0.800875
PDCD11	-1.20709	-5.33603	1.73519	0.0183997	0.261214	4	GGAAGACCATGGCTACCTAG;GGAGCCAGTGATACAACAGT;GTATCATGACATCAAACCTG;GAAGCACACCCTGTCCATTG	-2.42;-1.62;-1.28;0.5	742;3053;5123;74175	3.09E+00;2.14E+00;1.47E+00;2.40E-01	10981;80033;82103;84414	1.72E+00;8.91E-01;4.67E-01;1.52E-02	0.583004
MCM6	-1.20657	-5.33378	2.05317	0.00884777	0.185868	4	GCAGTTTAGAAGTAATCTTG;AACCTTGAACAGGCACGTAG;ACAGGCTTGTACAAAGATTG;TGAAAGGTCTCTAACACCAA	-2.02;-1.21;-0.9;-0.69	1611;5686;9509;14066	3.13E+00;2.31E+00;1.63E+00;1.15E+00	71090;75647;79470;83545	1.82E+00;1.23E+00;6.63E-01;3.32E-02	0.730796
TP53RK	-1.20572	-5.33012	1.83963	0.0144667	0.235388	4	TGGTGAGATCACCATGAATG;TTGTTTATGGAAGAAATCGA;GTGAAGCACCGCTTCCCCAA;GTCCACAAAAAAGACTACTG	-2.04;-1.52;-1.07;-0.2	1589;3581;7178;35167	2.66E+00;2.01E+00;1.54E+00;1.15E+00	49989;77978;81575;83567	1.45E+00;8.30E-01;7.82E-01;3.27E-02	0.628216
EIF1AD	-1.20566	-5.32987	1.73317	0.0184856	0.261544	4	CCTTCTGCAGAGAGCGCACG;CTCATGTAGATTGTTCCCTG;AAGAACATCTGGATCAAGAG;GTTGTCTTTCTCAGTCACTT	-2.03;-1.89;-0.94;0.05	1593;2031;8897;50571	2.49E+00;2.39E+00;1.15E+00;9.05E-01	34585;76259;83125;83563	1.28E+00;1.05E+00;4.68E-01;3.28E-02	0.582456
RPL10	-1.20491	-5.32662	2.40527	0.00393307	0.133978	5	TGTCTTGTGCTGGAGCTGAT;TTGTCTTCCCATAGCCCTGG;CATACTCATCTGACACCATG;TCCCAATCTAGACTCCAGAC;CCAAAGTCTCGCTTCTGTCG	-1.88;-1.65;-0.89;-0.88;-0.73	2072;2914;9759;9932;13035	4.08E+00;3.09E+00;1.98E+00;1.93E+00;9.58E-01	72121;75224;75397;82242;83084	2.63E+00;1.91E+00;1.04E+00;8.27E-01;5.35E-02	0.872967
CHD4	-1.20464	-5.32547	1.85893	0.0138379	0.231122	4	AGTACCTGGATGCTACGGGT;AAGATCCTAATCTGGAAGTG;ATTTAGGTCCCAATGCTCGG;ACTACAAGTACATCCTCACT	-1.94;-1.86;-0.55;-0.47	1870;2161;18476;21146	2.44E+00;2.42E+00;1.50E+00;1.09E+00	64010;66680;82995;83286	1.34E+00;1.03E+00;7.62E-01;3.86E-02	0.636158
MRPL18	-1.20334	-5.31983	1.93442	0.01163	0.213075	4	AATGGCCCATTCACGAGTGG;TTGTTCTTTAGGATGTCGGG;GAATCTGGAGCTCTTAGCTG;CTCGACCAGTGCTAAGCCAG	-2.05;-1.26;-1.11;-0.39	1572;5297;6704;24754	2.75E+00;2.15E+00;1.69E+00;1.16E+00	60402;78452;79859;83584	1.50E+00;1.16E+00;6.88E-01;3.23E-02	0.671467
HIBCH	-1.20319	-5.31918	2.11481	0.007677	0.174654	4	AGTTCATGGGCAATTCCGAG;TGATAACACTAAACAGACCA;GCCTGAATCCTGTTAATGCA;GCTTCAAGATTTATTCCGAG	-1.6;-1.52;-1.08;-0.62	3172;3589;7095;16046	2.90E+00;2.67E+00;2.01E+00;8.76E-01	69110;78061;81567;81984	1.66E+00;1.46E+00;8.29E-01;6.59E-02	0.757822
TRMT5	-1.20319	-5.31918	1.74789	0.0178695	0.257208	4	CCATCCCAGTGCTTAAAGTG;TTCTGTATCAACGATGCCCA;TCCAACTCTGCTAAACCCTG;TTCCATTTCAAAATTTCGGT	-3.69;-0.98;-0.82;0.67	8;8430;11054;79165	3.43E+00;2.12E+00;1.32E+00;1.27E-01	5991;74102;76726;85148	1.12E+00;6.46E-01;5.38E-01;1.43E-04	0.589715
RFC2	-1.20281	-5.31758	2.34289	0.00454057	0.141823	4	CTCACCACGGCAGCTCGTAG;CCAGAGGCATCGATGTTGTG;CCTGGCAAGAATCTGCATGT;CGTTACAAGCGAGAGCAAAG	-1.34;-1.28;-1.27;-0.92	4699;5136;5187;9258	3.86E+00;3.07E+00;1.72E+00;7.30E-01	75898;79969;80020;80457	2.34E+00;1.71E+00;6.99E-01;9.86E-02	0.848253
HAUS1	-1.20207	-5.31438	1.63733	0.02305	0.29214	4	TTTGGTGCGAAACAGATCAG;GGATGTCTACCTAGTAACAG;TCATCCCATTCCACAATATG;CTGAAGACGACTGTCAACTC	-2.57;-1.58;-0.89;0.23	517;3249;9737;61763	2.28E+00;2.09E+00;1.62E+00;5.58E-01	23393;75419;81907;84639	1.21E+00;8.67E-01;3.78E-01;1.06E-02	0.534409
SSU72	-1.20132	-5.31113	1.6928	0.020286	0.274791	4	ACGGTCAGATCTGAATTCCA;GTACTCAGCTATACGCAGAA;GGATCAAGCCCCGGCCAGAA;TTTGTGTCTTTCAGCAAACG	-2.07;-2.03;-0.58;-0.13	1516;1604;17278;39440	2.69E+00;1.57E+00;1.34E+00;1.17E+00	45716;67878;83552;83640	1.15E+00;8.04E-01;6.71E-01;3.12E-02	0.560997
ATP6V0B	-1.19941	-5.30288	1.81594	0.0152777	0.242128	4	TGCTGCCCCAACCACAGACA;CAGGTTTGACCACATGAAGG;CTTACCATGCCACATCGAAG;TTCGATGGCCAATAGCCTTG	-2.27;-1.4;-0.75;-0.38	1026;4270;12567;25357	2.10E+00;1.96E+00;1.87E+00;1.33E+00	59799;72589;80886;84130	1.13E+00;1.02E+00;7.65E-01;2.10E-02	0.615955
KAT7	-1.19921	-5.30203	1.67912	0.0209355	0.278507	4	GCTGCAAGGCCAAATCACAG;TCGGACAACTTACCATGTGT;TCACGATGAGAGCATTGCCA;AATATGAAGTGTCCTACACC	-2.62;-1.33;-0.65;-0.19	456;4742;15051;35505	1.78E+00;1.74E+00;1.68E+00;1.52E+00	49651;70105;80414;84700	8.96E-01;7.72E-01;7.27E-01;9.31E-03	0.555163
ANKLE2	-1.19913	-5.30166	2.12236	0.00754471	0.173449	4	AAGTCCCAGTATTCGACCCA;CCTGAACCAATCAGATACCG;AGGCTCGAAGGGTTAGAACA;CACCACTCTTTAGCAATGGT	-1.52;-1.5;-1.22;-0.56	3539;3680;5605;18069	2.97E+00;2.69E+00;1.99E+00;8.35E-01	67087;79551;81476;81617	1.64E+00;1.52E+00;8.20E-01;7.37E-02	0.760828
RCE1	-1.19801	-5.29685	2.26155	0.00547585	0.150023	4	GACGTAGAGACTGCCCACGT;TCCATGGAAAGCTGCATCAG;CTCCAGCCTGAATCCCATCA;GCAGCCAACGCATGTCTGTG	-1.5;-1.27;-1.19;-0.84	3685;5222;5894;10620	3.62E+00;2.91E+00;1.70E+00;8.19E-01	74536;79262;79934;81471	2.17E+00;1.60E+00;6.93E-01;7.68E-02	0.823842
U2SURP	-1.19763	-5.29519	2.3218	0.00476651	0.143855	4	TTGTACGATAGGTAGCATTG;TTAATGCGCAGCCTAGAGAG;AAAGTGAAAACGTTTGTGCG;TTCACCAACTAAGTGGCGGA	-1.48;-1.2;-1.06;-1.05	3782;5760;7342;7483	4.22E+00;2.63E+00;1.62E+00;8.10E-01	77673;77814;79396;81374	2.61E+00;1.43E+00;6.59E-01;7.89E-02	0.842077
LSG1	-1.19758	-5.295	1.77347	0.0168473	0.251658	4	AGTTCCTGTGTATACCAAGG;TAGGTGGGCTATCCAAACGT;TCCTCACACCTAAACAGGAG;CACACAAGTGAGCTCAACGA	-2.05;-1.6;-1.11;-0.03	1556;3188;6749;45512	2.74E+00;2.11E+00;1.16E+00;1.09E+00	39644;78407;81968;83600	1.50E+00;8.74E-01;5.46E-01;3.20E-02	0.59919
FAM210A	-1.19725	-5.29355	1.98241	0.0104134	0.200641	4	CTGCTGTTCAATCCCAACCA;TGCATGGAACCACATAAAGC;TACAAGGCCCTCAGAAACGG;ATCTGTCTTGTAACGGATCA	-1.61;-1.53;-1.39;-0.27	3121;3529;4390;31297	3.28E+00;2.02E+00;1.74E+00;8.82E-01	53859;80766;81627;82035	1.84E+00;9.01E-01;8.36E-01;6.48E-02	0.697579
CCDC12	-1.19724	-5.29351	2.15903	0.00693374	0.165494	4	GATTAGAGGAAGAGGCGTTG;AGGCCAAGCCAGTCGCAGGT;GCTGCGGAACTACGTCCCAG;ACGGGAGAAAACCGGACGCA	-1.45;-1.4;-1.37;-0.57	3968;4325;4473;17708	3.26E+00;2.73E+00;1.86E+00;7.92E-01	67448;80683;80831;81188	1.83E+00;1.55E+00;7.60E-01;8.29E-02	0.781218
SFSWAP	-1.19705	-5.2927	1.78215	0.0165141	0.249859	4	TGCGGGCCAAGAATGATCAA;AATGCAGTGGGATTCACGTA;CTGGTAATCTCTGTTCCATG;GGGGAAGAGGTGTCTCCTCG	-2.29;-1.29;-1.03;-0.18	964;5071;7718;36394	2.57E+00;1.73E+00;1.48E+00;1.36E+00	48762;77438;80085;84192	1.39E+00;7.48E-01;7.03E-01;1.98E-02	0.602305
LSM5	-1.19699	-5.29245	1.74964	0.0177975	0.257176	4	AAGCAGCTGCGACGGGTTAG;GAGCTTGTGGACAAGTGTAT;ACAGGACAAAGATTACCTAG;CATTGTGATGAAGAGTGATA	-2.03;-1.86;-0.66;-0.24	1606;2133;15000;32744	2.45E+00;1.74E+00;1.66E+00;1.15E+00	52412;70156;83023;83550	1.03E+00;8.98E-01;8.54E-01;3.31E-02	0.58977
SF3B1	-1.19666	-5.29104	1.85282	0.0140339	0.232803	4	TGAAGATTACTACGCTCGAG;TAGGTGGTAAAGCAGTGTTG;TATCATTAAGCAATGCCACA;GAGACTCCTCGAACAGATCG	-2.27;-1.37;-0.64;-0.51	1022;4535;15439;19616	2.55E+00;1.82E+00;1.71E+00;1.33E+00	65540;69717;80621;84134	1.42E+00;8.79E-01;7.43E-01;2.10E-02	0.633011
DDX47	-1.19568	-5.2868	1.51581	0.0304922	0.328452	4	AGGTCGTGATATCATCGGGC;ACTAAGGCAAACAGACGCTG;AGCCCTGGGGTCTTCGATTG;AAAAAACCACATATAGTGAT	-2.79;-1.98;-0.42;0.4	269;1760;23388;70420	2.61E+00;1.90E+00;1.22E+00;3.30E-01	14736;61768;83396;84887	1.11E+00;6.23E-01;4.07E-01;5.48E-03	0.483528
ACSL4	-1.19554	-5.28618	1.85901	0.0138354	0.231122	4	GCTATTGTCATGTATACCAG;ATGATCGAATAATTTATCCA;AACCGCCGAGTGAATAACTT;TATACTTACAGATTGCAAAG	-2.28;-1.25;-0.83;-0.43	994;5385;10872;22997	2.27E+00;2.14E+00;1.68E+00;1.35E+00	62159;74284;79771;84162	1.24E+00;1.13E+00;6.82E-01;2.04E-02	0.636158
RPL18	-1.19545	-5.28582	2.33111	0.00466544	0.142658	4	GGCTCATGAACAATCTCTTG;CACTCGCAAAGCACACACCT;ATCCGGGAAAGAGAGAGCGG;GGACCGAAAGGTTCGACGCA	-1.42;-1.22;-1.14;-1.01	4189;5579;6431;8010	4.11E+00;2.80E+00;1.65E+00;7.72E-01	77146;78725;79577;80967	2.52E+00;1.53E+00;6.70E-01;8.76E-02	0.845703
MAD2L2	-1.19512	-5.28437	1.63396	0.0232298	0.293105	4	GGACAAGGAGCACCGCCCAG;CCTGATCCTCTACGTGCGTG;CAGGACCTCAACTTTGGTCA;CTGTTCCACGTGAGACAGCA	-2.75;-1.34;-0.5;-0.19	307;4688;19978;35962	1.85E+00;1.79E+00;1.50E+00;1.40E+00	49194;65178;80468;84849	7.59E-01;7.31E-01;7.13E-01;6.25E-03	0.532977
DDX23	-1.195	-5.28387	1.81768	0.0152167	0.242128	4	TTGGAGGTCATCGATAAGTG;CACGTCGATCAGACGTCCCG;TCAGGTACCTGGATCGCTTG;CGTTCAAGGGATAGGCGTAG	-1.97;-1.43;-1.41;0.03	1773;4089;4242;49750	3.33E+00;1.90E+00;1.11E+00;9.34E-01	35406;80914;81067;83383	1.87E+00;7.81E-01;4.79E-01;3.65E-02	0.615956
MRPL35	-1.19458	-5.28204	2.01712	0.00961343	0.191596	4	GCAGTTCGAGAAAAGGCAAG;GGACAGTATAGAATTAAGAC;ACTCAACCTATTGAGGACTG;CAGTACGTTACAGTTCTGAC	-2.06;-1.21;-0.79;-0.71	1531;5649;11611;13451	3.21E+00;2.06E+00;1.64E+00;1.17E+00	71705;73545;79507;83625	1.88E+00;1.08E+00;6.66E-01;3.15E-02	0.717613
SNRPG	-1.19109	-5.26696	1.96884	0.0107437	0.203898	5	CATGTCCAAGGAATATTGCG;ACTTACTTCTTCAACTCGGG;CAAATCCCCGCAATATTCCT;CTTACTTCTTCAACTCGGGA;TACATAGTGAAATTAAATGG	-2.51;-1.74;-0.9;-0.4;-0.4	595;2557;9489;24345;24489	2.71E+00;2.08E+00;1.96E+00;1.62E+00;1.47E+00	60667;60811;75667;82599;84561	1.61E+00;1.06E+00;9.24E-01;8.77E-01;1.52E-02	0.690587
UBL5	-1.19061	-5.26489	2.34325	0.00453679	0.141823	5	ACAAGATCGTATTGAAGAAG;TCAATACGATCTTGTTCCAA;CAACGACCGTCTGGGAAAGA;CAGCCCAAACTGGCACCCGT;TCCAGTACGGATGACACCAT	-1.69;-1.49;-1.37;-0.97;-0.44	2784;3703;4537;8546;22591	3.34E+00;2.88E+00;2.87E+00;1.78E+00;8.44E-01	62565;76610;80619;81453;82372	2.09E+00;1.74E+00;1.62E+00;7.40E-01;7.22E-02	0.848253
DDX28	-1.1899	-5.26184	2.08998	0.00812876	0.179333	4	GGGAATGGTACTCGACTGCA;GCTGCGCCACTCGTTTCGCG;CTAATTCTCGAGAAGGCACA;GCCACATTTCCCGAAGGTGT	-1.7;-1.43;-0.93;-0.7	2729;4071;9071;13850	3.16E+00;2.36E+00;1.91E+00;9.35E-01	71306;76085;81085;82427	1.84E+00;1.26E+00;7.82E-01;5.66E-02	0.746339
EEF1G	-1.18891	-5.25755	1.85332	0.0140178	0.232803	4	GTGAGCAACGAGGAGTTGCG;GCCTAAGGTAGGGAACACCC;CTGTTTGTAAAGCCACAACA;AAATTTACGGAGAAATTCGG	-2.08;-1.35;-1.02;-0.32	1494;4658;7860;28572	2.54E+00;1.90E+00;1.79E+00;1.18E+00	56584;77296;80498;83662	1.38E+00;9.98E-01;7.33E-01;3.07E-02	0.633011
PAF1	-1.18845	-5.25559	2.21284	0.00612576	0.156755	4	CAAAGATTACCTGAGCGCAA;GCTTTGTACTGAACAAACCT;ACCTACCGCATCGACCCCAA;ATTGGTACCCGACTGAACCC	-1.71;-1.12;-0.98;-0.95	2690;6598;8383;8846	3.93E+00;2.46E+00;1.51E+00;9.40E-01	76310;76773;78558;82466	2.40E+00;1.33E+00;6.14E-01;5.57E-02	0.80478
RPL6	-1.18827	-5.25482	1.77545	0.0167708	0.251364	4	GATTGAGGGATAGAGGCCCT;AGGATGATCAGGATGGTCCC;TCTTCAGTAGGGTAATACCT;TGGCAAGAAGGCTAAAAAGG	-2.57;-1.16;-0.56;-0.46	513;6157;17845;21752	2.37E+00;1.63E+00;1.57E+00;1.54E+00	63404;67311;78999;84643	1.30E+00;7.84E-01;6.37E-01;1.05E-02	0.599697
RPL21	-1.18826	-5.25476	2.21781	0.00605601	0.156755	6	TTGGGTTCAGCTGAAGCGCC;CTTGGCAAGAATCTTGCCCC;TTCCTTTCTAAACAGGGAAT;ATACATGCGAATCTACAGGA;TACATGCGAATCTACAGGAA;TTTCCTTTCTAAACAGGGAA	-2.15;-1.94;-1.66;-0.68;-0.45;-0.26	1295;1887;2894;14382;22173;31856	3.15E+00;2.56E+00;2.27E+00;2.17E+00;2.07E+00;1.07E+00	53300;62983;70774;82262;83269;83861	1.82E+00;1.56E+00;1.42E+00;1.26E+00;9.25E-01;3.99E-02	0.80478
GINS4	-1.18775	-5.25256	2.00283	0.00993506	0.196114	4	AGAGACCTATCTGAAGGACA;CCCCTGCAGAACTCATCGAC;AAAGGAGAAGACCCGCCGAG;CTTGGGACAGGACTCTGATG	-1.74;-1.59;-0.84;-0.58	2554;3230;10646;17109	2.79E+00;2.17E+00;2.10E+00;9.61E-01	68047;74510;81926;82602	1.59E+00;1.14E+00;8.69E-01;5.29E-02	0.707492
YARS2	-1.18759	-5.25189	1.62107	0.0239293	0.29793	4	CACAACGTGATCGCGCTGGT;CTGTCTTTGTACCCTTCTCG;ATGCCCGACATGAAGCGAGT;CCGTGCTGGACAATTCGGCG	-2.64;-1.38;-0.7;-0.04	424;4464;13822;45117	1.84E+00;1.83E+00;1.71E+00;1.10E+00	40039;71334;80692;84732	9.55E-01;7.49E-01;5.53E-01;8.65E-03	0.525886
PRMT1	-1.18669	-5.24799	1.76505	0.017177	0.253661	4	AAAGCCAACAAGTTAGACCA;GATGGCCGTCACGTACAGCG;CGCTCACTTCGGCATCCACG;CATGTCTTGCATCAAAGACG	-1.98;-1.65;-1.11;-0.01	1744;2925;6769;46985	2.73E+00;2.18E+00;1.11E+00;1.03E+00	38171;78387;82231;83412	1.49E+00;9.08E-01;5.21E-01;3.59E-02	0.595747
ERCC6L	-1.18645	-5.24695	1.98324	0.0103935	0.200559	4	GAGAGAAGGATGCTACCCCA;TCCTTTGCTGAATCCGACAG;CCAACTATATGAGTACCAGA;TTTGAGACTCGGATTCAACA	-2.2;-0.98;-0.91;-0.65	1165;8382;9374;15109	3.00E+00;2.32E+00;1.33E+00;1.28E+00	70047;75782;76774;83991	1.74E+00;1.24E+00;5.40E-01;2.39E-02	0.697759
NDUFS5	-1.18634	-5.24649	2.0983	0.0079745	0.177717	4	TGGGTGTTGACCTAGATCGC;TTTGATGTGCAGAAAAGGCT;CCTTCTCAAAAGCATGGCAT;CATCGGGATGGGATCTTGTG	-1.69;-1.41;-0.92;-0.72	2758;4248;9188;13162	3.24E+00;2.35E+00;1.87E+00;9.30E-01	71994;75968;80908;82398	1.90E+00;1.26E+00;7.67E-01;5.72E-02	0.750272
YEATS2	-1.18615	-5.24568	1.6069	0.0247232	0.302984	4	GTGCTCACCTAACTTCCACA;GCCAGTGCAGACATTAACCA;GGATGTGTACGTCAGATGCT;CTTTCACAGTCACATACTGA	-2.74;-1.37;-0.84;0.21	314;4478;10571;60613	2.17E+00;1.84E+00;1.83E+00;5.91E-01	24543;74585;80678;84842	1.15E+00;7.48E-01;3.81E-01;6.40E-03	0.51858
MRPS15	-1.18614	-5.24563	1.68039	0.0208743	0.278278	4	ACACATGCAGAAACATCAAA;GGATATGCCACCCAGAAACC;CGACCAACTTTGAGCCTCCA;CTGCTTACTTCTCAATTCCA	-2.36;-1.46;-1.08;0.15	849;3926;7102;56867	2.67E+00;1.94E+00;1.41E+00;7.01E-01	28289;78054;81230;84307	1.46E+00;7.96E-01;4.03E-01;1.74E-02	0.555522
PDHA1	-1.186	-5.24501	1.59633	0.0253318	0.306242	4	TAAGCACTGTAGTGACAGGA;TATGCCAAGAATTTCTACGG;TAAGTATAATGGAAAAGACG;CTGCCATGTATAGGACGAAG	-2.23;-2.01;-0.62;0.12	1096;1668;15996;55048	2.66E+00;1.67E+00;1.31E+00;7.58E-01	30108;69160;83488;84060	1.13E+00;8.55E-01;4.18E-01;2.25E-02	0.513936
RPL37A	-1.18584	-5.24431	2.08182	0.00828278	0.181086	4	AGCAGGTATACTTGGCGTGC;AAGATGAAAAGAAGAGCTGT;ACCAAGAAGGTCGGAATCGT;CCATCTTACTTTGCCACAGA	-1.82;-1.24;-0.97;-0.71	2263;5469;8512;13418	3.21E+00;2.44E+00;1.66E+00;1.01E+00	71738;76644;79687;82893	1.88E+00;1.31E+00;6.77E-01;4.68E-02	0.742114
CLP1	-1.1857	-5.24371	2.22904	0.00590145	0.156543	4	GAGCCGAAGTGGTACACCAG;AGCACCGTGCGGACGAAGTG;ACACCTCTGGTTGAACACAT;GTTGAGATAAAGCAACATTG	-1.6;-1.2;-1.01;-0.93	3154;5807;7908;9099	3.89E+00;2.54E+00;1.62E+00;8.78E-01	76057;77248;79349;82002	2.36E+00;1.37E+00;6.56E-01;6.55E-02	0.805366
PDCD7	-1.18491	-5.24032	2.12821	0.00744367	0.172233	4	CCCTTCCTAGGGAACGACGC;GGTGCGCGCCCGGTTACGGG;ATGGTGTCTTATCTGAAGTG;GGTCAACAGCTCTAGTCGCT	-1.57;-1.42;-1.07;-0.69	3333;4156;7249;14129	3.12E+00;2.65E+00;1.89E+00;8.57E-01	71027;77907;81000;81823	1.82E+00;1.44E+00;7.75E-01;6.93E-02	0.763884
TAF9	-1.18422	-5.23734	1.95674	0.0110474	0.208035	4	AAGACTGGTCAGCACGACAC;ACTGAACCAACACTTAACCG;AATTGTGGTCACATATCGGA;AGGCTTGATCAATGGCAAAG	-2.11;-1.24;-0.71;-0.68	1398;5411;13590;14417	3.09E+00;1.86E+00;1.67E+00;1.20E+00	70739;71566;79745;83758	1.79E+00;9.67E-01;6.80E-01;2.87E-02	0.681864
NANS	-1.184	-5.23639	2.1705	0.00675307	0.162424	4	TGCTCACCGAGATGACACGC;CACTAGAGATCACCATTGGG;TTCCTGGGGGAAGACATACG;AACTGGCATAGCAATATCTG	-1.74;-1.1;-1.05;-0.84	2551;6811;7400;10647	3.61E+00;2.62E+00;1.49E+00;9.61E-01	74509;77756;78345;82605	2.17E+00;1.42E+00;6.04E-01;5.28E-02	0.789349
URB2	-1.184	-5.23637	2.17049	0.00675313	0.162424	4	CTCCCCCTCCAACTGAATGG;TGAATGACTTCAAACAACTG;TTCAGTCCGACTCCCTCAGT;GCTGCTCCCTTCATACAAAG	-1.54;-1.36;-1.07;-0.76	3448;4581;7142;12283	3.36E+00;2.67E+00;1.81E+00;8.44E-01	72873;78014;80575;81708	1.99E+00;1.45E+00;7.39E-01;7.18E-02	0.789349
CDC73	-1.18344	-5.23395	1.74779	0.0178733	0.257208	4	ACCTAGAGAGTACTACACAT;GGTCTGCAGAGATCTACTCA;CAGACTTGAGAGTCATCCCA;CTGTTGTAAGCAGCCGGGAT	-2.32;-1.6;-1.41;0.6	908;3182;4247;77204	3.33E+00;2.11E+00;1.38E+00;1.70E-01	7952;80909;81974;84248	1.87E+00;8.75E-01;5.55E-01;1.86E-02	0.589715
CWC22	-1.18278	-5.23113	1.87313	0.0133927	0.227333	4	GTTTGTTTCCAAGCGATGGA;ACATCTTATTAATCAAAATG;CCTCTTCTTACTCGCACTGG;CTTCAAGAAAATATAGTCAG	-1.91;-1.53;-0.94;-0.36	1982;3498;8984;26576	2.38E+00;2.03E+00;2.02E+00;1.06E+00	58580;76172;81658;83174	1.27E+00;1.08E+00;8.39E-01;4.09E-02	0.643337
EIF3CL	-1.18277	-5.23106	1.92168	0.0119762	0.21462	4	CAACCTGGCTACGTACATGA;GGATCCGGATATAGAACCGG;GCAAGTGGCTCATGAGCATG;TAAGATCCTCACCTTAACGA	-2.15;-1.15;-0.91;-0.52	1293;6297;9414;19272	2.58E+00;2.32E+00;1.55E+00;1.24E+00	65884;75742;78859;83863	1.45E+00;1.24E+00;6.29E-01;2.66E-02	0.66833
OGT	-1.18266	-5.23058	2.05306	0.00885002	0.185868	4	AGTGATGGTCGACTGCGTGT;AGCTCTGATGCATTATAAGG;CTGCATGGGTGGGACACAGT;GACTCAAGCTTAGGGCACGA	-1.91;-1.1;-1.06;-0.66	1962;6880;7347;14829	3.04E+00;2.63E+00;1.48E+00;1.07E+00	70327;77809;78276;83194	1.76E+00;1.43E+00;6.00E-01;4.05E-02	0.730796
BRF1	-1.18243	-5.22961	1.73099	0.0185783	0.261544	4	TTTCCGGAGAACCGTCAAGG;GTTCGGCGAAAAGAACCATG;CTCCACGTCTAGCTTGTGCG;TGCAGAACGGTATTTCCCTG	-2.56;-1.22;-0.57;-0.38	527;5582;17582;25305	2.11E+00;1.65E+00;1.61E+00;1.55E+00	59851;67574;79574;84629	1.13E+00;7.93E-01;6.70E-01;1.08E-02	0.582456
PTPN23	-1.1822	-5.2286	2.04693	0.00897573	0.187248	4	TTCGCTATGGACGTCATTGG;GGTGGTGGATTACTACAAAG;CGCGCCATGAACCTACACGT;GGCCTGGACACTATCTACGG	-1.79;-1.27;-1.06;-0.61	2387;5182;7328;16418	2.86E+00;2.63E+00;1.71E+00;9.87E-01	68738;77828;79974;82769	1.64E+00;1.43E+00;6.96E-01;4.94E-02	0.727582
PMPCA	-1.18216	-5.22843	1.83772	0.0145303	0.23584	4	GAACGTCGGAAAGATGGACC;CGTGCACGTGGACAGATCGG;CTAACCTTGGAGAAGCACGG;TGAAACCAAAGTTACCACAC	-2.09;-1.46;-0.75;-0.42	1461;3902;12440;23299	2.25E+00;1.97E+00;1.94E+00;1.19E+00	61857;72716;81254;83695	1.23E+00;1.03E+00;7.98E-01;3.00E-02	0.627382
NFYC	-1.18154	-5.22576	2.22367	0.00597494	0.156755	4	GCTGCCTTGGCAAACAACAC;ACAGAGAAATGATATCGCCA;AGAAATCCGGAATTTAACAG;ACACCTGTAACCATGCAAGT	-1.54;-1.26;-1.03;-0.9	3436;5326;7700;9595	3.79E+00;2.57E+00;1.69E+00;8.46E-01	75561;77456;79830;81720	2.29E+00;1.39E+00;6.86E-01;7.15E-02	0.80478
NUFIP1	-1.18119	-5.22427	1.85091	0.0140959	0.233116	4	TTCCACGAAAGCATGATGCA;CTCTACGTGACCGAGCCTCG;TGTTGACGACGACACAGTAT;GGAAGAATGTGGGCGTCGAA	-1.88;-1.5;-1.14;-0.21	2070;3686;6433;34411	2.80E+00;1.99E+00;1.57E+00;1.04E+00	50745;78723;81470;83086	1.53E+00;8.19E-01;8.03E-01;4.27E-02	0.632428
RPS26	-1.18118	-5.22421	1.66351	0.0217013	0.283826	4	CGTAGAGGCCGCAGCCGTCA;GGTCGTGCCAAAAAGGGCCG;AACAACGGTCGTGCCAAAAA;CCATTAAGAAGTTTGTCATT	-2.71;-1.09;-0.87;-0.05	341;6932;10039;44153	2.24E+00;1.80E+00;1.47E+00;1.14E+00	41003;75117;78224;84815	1.19E+00;5.98E-01;5.71E-01;6.95E-03	0.546948
SPATA5	-1.18112	-5.22395	2.12478	0.0075028	0.173031	4	CTGCACTCCGAAGACCCGGA;TAGAGTAACACTCCTCTAGG;AAATAAAGAATACCGCAGAG;TTGCTAAAGTCACCCAGCGT	-1.49;-1.48;-1.12;-0.64	3741;3825;6663;15361	2.98E+00;2.75E+00;1.96E+00;8.14E-01	69795;78493;81331;81415	1.72E+00;1.51E+00;8.05E-01;7.80E-02	0.761875
SEPSECS	-1.18092	-5.22307	1.58382	0.0260721	0.308654	4	GCTCGCACGAGCACCTCATG;GTCGCAATGTTAAGAAACAC;CTCCCACACCACAATTGCCC;CTCGCGGTTCATGTCCGTAG	-2.52;-1.59;-0.61;-0.0	581;3247;16222;47362	2.09E+00;1.65E+00;1.57E+00;1.02E+00	37794;68934;81909;84575	8.67E-01;8.46E-01;5.15E-01;1.19E-02	0.510528
HACD2	-1.18091	-5.22307	1.75125	0.0177317	0.256706	4	GTCAGAGCATACCTGGCTAA;GAAGTCAGGACAACAGAAGA;AGTAACACATAGTGTCAAAG;TTTACCTGGCCCATTTGATG	-2.17;-1.58;-0.64;-0.34	1251;3275;15409;27607	2.09E+00;1.96E+00;1.71E+00;1.25E+00	57549;69747;81881;83905	1.04E+00;8.80E-01;8.64E-01;2.57E-02	0.590563
SKP1	-1.18031	-5.22044	1.80394	0.0157058	0.244585	4	TCAGTGGTGCACTCACCACA;ATTAAGTTGCAGAGCTCTGA;ACCATCAAGACTATGTTGGA;GACACTCTTTGAACTTATAT	-1.79;-1.71;-1.44;0.22	2391;2669;4040;60952	3.39E+00;2.26E+00;9.87E-01;5.81E-01	24204;81116;82487;82765	1.91E+00;9.43E-01;3.80E-01;4.95E-02	0.61157
OGDH	-1.1803	-5.22041	2.52104	0.00301275	0.119945	8	ATTGCGCCGATAACACACCT;GGCATCCATATCCGGCTGAG;GACTAGTTCGAACTATGTGG;CAGCTCACTGTCCGAGTACG;ACCTGGGCATGTATCACCGG;TCAGCATCCAAAATTCCCAG;GGTGGTGGCTACTTACCGGT;GCAGAAATTTGAGACACCCG	-2.97;-1.86;-1.47;-1.22;-1.0;-0.64;-0.26;-0.03	152;2157;3858;5599;8036;15544;31864;45697	3.51E+00;3.16E+00;3.00E+00;2.38E+00;2.29E+00;2.16E+00;1.85E+00;1.81E+00	39459;53292;69612;77120;79557;81298;82999;85004	2.43E+00;2.21E+00;1.95E+00;1.52E+00;1.36E+00;1.32E+00;7.71E-01;6.17E-03	0.921019
EP400	-1.18028	-5.22033	1.58833	0.0258028	0.307426	4	GGCCTGAGAGGTCTGAAACG;CCAGGACTACTATCACAAAG;CAAGGAGGGTCTATTCACCG;AAGAGACCTCGACTTGAAGT	-2.3;-1.89;-0.39;-0.13	947;2025;24788;39348	2.49E+00;1.37E+00;1.34E+00;1.16E+00	45808;60368;83131;84209	1.05E+00;6.73E-01;5.93E-01;1.94E-02	0.512259
SF3B3	-1.17914	-5.21539	2.24438	0.00569664	0.153381	4	GGACTACGTGATTTAAACCA;AGGAATAGCTCAACCATGAG;CCACAGGCCACATATAGCTG;AGGACAGCTGAACGAGTACA	-1.46;-1.29;-1.08;-0.89	3941;5096;7059;9657	3.78E+00;2.68E+00;1.72E+00;7.94E-01	75499;78097;80060;81215	2.29E+00;1.46E+00;7.01E-01;8.23E-02	0.814227
PSMD14	-1.178	-5.21049	2.19454	0.00638947	0.158923	4	CTTCCATTGGAACTCCAGCT;AGACAAACAACCTCAAATCT;GGTTGGTATCACAGTCACCC;AAACACATCAATCACTCTGA	-1.46;-1.31;-1.2;-0.74	3919;4906;5762;12802	3.29E+00;2.94E+00;1.75E+00;7.96E-01	72354;79394;80250;81237	1.94E+00;1.62E+00;7.15E-01;8.18E-02	0.798814
CCND2	-1.17794	-5.21024	1.6492	0.0224283	0.288132	4	GGACGCCAGGAACATGCACA;GTGTTCGATGAAGTCGTGGG;AGTGGCGCACAGAGCGATGA;ACTCATGTCGTAGGTCTGTG	-2.48;-1.82;-0.99;0.58	642;2260;8232;76666	2.49E+00;2.40E+00;1.53E+00;1.82E-01	8490;76924;82896;84514	1.34E+00;1.01E+00;5.36E-01;1.31E-02	0.540408
TTC27	-1.17454	-5.19557	1.83256	0.014704	0.237886	4	GCAAACTGCTTACACCAAGT;CTCCGGACAAAACTTGAGAG;TCCTCAGGAATATTTAACCA;AATACCTGAACGGCCCAATG	-2.11;-1.24;-1.05;-0.3	1400;5455;7458;29362	2.61E+00;1.85E+00;1.67E+00;1.20E+00	55794;77698;79701;83756	1.42E+00;9.69E-01;6.78E-01;2.88E-02	0.623631
PYROXD1	-1.17325	-5.18997	1.92937	0.011766	0.213328	4	TTGGTCAATTCCACATACAC;ATAATGATCATAGGGAATGG;AGAGCTAGTGCTGGTAACGT;TCACGGATTCCTAACACATA	-1.67;-1.62;-1.03;-0.38	2832;3104;7668;25556	2.58E+00;2.13E+00;2.09E+00;9.20E-01	59600;77488;82052;82324	1.40E+00;1.12E+00;8.85E-01;5.87E-02	0.670953
BANP	-1.17237	-5.18619	1.61046	0.0245212	0.301522	4	CGGATGCCGTAGATGGTCAG;AGAGTATCGACTCCAAGTGT;GCGTCGGCAGAACACCATCG;CAGTAATTCTCAACAGTGAT	-2.63;-2.05;-0.73;0.72	434;1560;12922;80111	2.71E+00;1.93E+00;1.70E+00;1.06E-01	5045;72234;83596;84722	1.16E+00;1.00E+00;7.05E-01;8.86E-03	0.520681
NUP214	-1.1718	-5.18371	1.8082	0.0155525	0.24427	4	TGATTCAGTCAACGTACTGA;GGGAAATCATCAACCAACAG;ATTCACGATAGTGTATGCCG;ATCAAAAACACAAACCTCTG	-1.91;-1.48;-1.13;-0.16	1961;3772;6576;37420	2.77E+00;1.97E+00;1.43E+00;1.07E+00	47736;78580;81384;83195	1.52E+00;8.11E-01;7.21E-01;4.05E-02	0.61213
CTDP1	-1.17168	-5.18321	1.83146	0.0147415	0.23803	4	GTCGTCGATGATGCAAACCA;TCCAGGAACTCCTTGCAGTG;ACAGGCCCTTCATGACGACG;TCGGCAGGTAACCTGCCGCG	-1.9;-1.72;-1.66;0.6	1987;2601;2899;77271	3.82E+00;2.28E+00;1.06E+00;1.69E-01	7885;82257;82555;83169	2.19E+00;9.54E-01;5.58E-01;4.10E-02	0.623368
CKAP5	-1.17137	-5.18186	2.2795	0.00525412	0.147567	4	GAGCAAAACCAGCTTAAAGG;GGTGTGATGTATCTGTACGT;TAAGAATCCCAAGATCGTTG;CACACTACAGAACATCAGTG	-1.39;-1.25;-1.06;-0.99	4364;5353;7354;8269	4.05E+00;2.63E+00;1.68E+00;7.57E-01	76887;77802;79803;80792	2.48E+00;1.43E+00;6.84E-01;9.14E-02	0.831012
PSMB8	-1.171	-5.18028	1.92552	0.0118709	0.21396	4	AGGGACCGGAAGAATTCAGT;TGGGGAGCGTATCTCCGTGT;ACCAATGTAATTCCCAGCTG;AACATGATGTGCCAGTACCG	-1.84;-1.46;-0.9;-0.48	2212;3892;9576;20846	2.44E+00;2.30E+00;1.94E+00;1.02E+00	64310;75580;81264;82944	1.35E+00;1.22E+00;7.99E-01;4.57E-02	0.669667
LOC101902937	-1.16998	-5.17587	2.8031	0.00157361	0.0934437	6	CGTCGGAGCCACTATGAGGA;TCACAACCTCAGTGGTTCGT;CTATGTTGGGACAGAGCATC;TGTTGGGACAGAGCATCCGG;GTGGCTCCGACGAACCACTG;CCGGAGGTTCACAACCTCAG	-1.64;-1.53;-1.23;-0.93;-0.86;-0.83	2970;3505;5517;9119;10297;10834	5.37E+00;3.87E+00;2.80E+00;2.35E+00;1.67E+00;7.56E-01	74322;74859;76037;79639;81651;82186	3.76E+00;2.61E+00;1.76E+00;1.32E+00;6.99E-01;9.25E-02	1.02945
SPOUT1	-1.16909	-5.17205	2.60798	0.00246616	0.109589	6	TTTCTCTCCTAGGACCGTGG;CCAGAAAGTAAGACCTACCG;ATGGCCAAAGAGTAGAGTGG;GGTCCACCACAACACCCTCT;GCGGCACTACACCCTGAGCG;AGATGACAAAGAAACTGGAG	-1.78;-1.33;-1.32;-1.31;-0.99;-0.29	2424;4774;4826;4933;8212;30146	4.35E+00;3.82E+00;2.71E+00;2.52E+00;1.43E+00;8.30E-01	55010;76944;80223;80330;80382;82732	2.98E+00;2.49E+00;1.67E+00;1.42E+00;5.99E-01;7.52E-02	0.960235
SRF	-1.16828	-5.16854	1.94428	0.0113691	0.211362	4	AAGCCGGGTAAGAAGACTCG;AGGTTGGTGACGGTAAACGC;GTCTGTCTCTTCAAAGCCGG;GAGCGAGATGGAGCTCGGTG	-2.02;-1.16;-0.94;-0.56	1639;6143;9026;18032	2.70E+00;2.37E+00;1.57E+00;1.14E+00	67124;76130;79013;83517	1.52E+00;1.27E+00;6.37E-01;3.37E-02	0.674973
TRRAP	-1.16818	-5.1681	2.0062	0.00985827	0.195051	4	GCTGCTTTCAAATTGTCCGG;CTTGATCCGCCACTACACGA;GGTGAACTTCCTCATCCGAG;CTGGATCAAGCAGTGCATTG	-1.8;-1.18;-1.17;-0.52	2333;5977;6117;19349	2.86E+00;2.57E+00;1.59E+00;9.96E-01	65807;79039;79179;82823	1.57E+00;1.44E+00;6.47E-01;4.82E-02	0.709852
UTP20	-1.16817	-5.16805	2.08415	0.00823858	0.180844	4	AAAGTAACGGAAACTAATTG;CTCTCTGTAATCGTTCACAG;AACAGCTCCAATAACTTCTG;TATCCAAGGAACCATAACTG	-1.6;-1.51;-0.79;-0.77	3175;3624;11640;12000	3.40E+00;2.05E+00;2.00E+00;8.76E-01	73156;73516;81532;81981	2.02E+00;1.08E+00;8.26E-01;6.60E-02	0.742697
DCPS	-1.16787	-5.16677	1.73661	0.0183398	0.261021	4	CCTGGCGCAGATACTTCTGT;CCTCAAGTGGAACCAACAGC;TTCCCTCCAAGGCAACTCAG;GTACAACATTCTCGACAAGA	-2.32;-1.12;-1.1;-0.13	917;6679;6823;39383	2.72E+00;1.50E+00;1.38E+00;1.34E+00	45773;78333;78477;84239	1.49E+00;6.72E-01;6.10E-01;1.88E-02	0.583324
PLK4	-1.16743	-5.16489	2.01673	0.0096222	0.191596	4	ATTCACATGGTATATTACAC;GTAGAAGACTCGATTGATAG;CAGACGAATGGGCTCTACGA;GTTCTTCAGATATCTAGTGA	-1.77;-1.41;-0.78;-0.7	2449;4210;11823;13681	3.18E+00;2.04E+00;1.88E+00;9.77E-01	71475;73333;80946;82707	1.86E+00;1.07E+00;7.70E-01;5.07E-02	0.717613
NDUFB4	-1.16694	-5.16274	1.80477	0.0156759	0.244585	4	CCCGGAAAGCACAAGCCGAG;GATATTTGCTGATCTTGCGT;CTGGTATTCCCGTTTAAGCC;CCTCACTCACGATAACCCCT	-1.98;-1.49;-0.92;-0.29	1763;3756;9253;30249	2.34E+00;1.97E+00;1.80E+00;1.11E+00	54907;75903;81400;83393	1.25E+00;9.37E-01;8.12E-01;3.63E-02	0.61157
GFPT1	-1.16657	-5.16118	1.92629	0.0118497	0.21396	4	GTTCACCATGCGTTGCCCAA;AAGACGGCCATCTACCACTG;AACATCATCTCGAAAAACCG;CTTCGTACACCAATCAACAG	-1.56;-1.54;-1.34;-0.23	3379;3469;4678;33672	3.20E+00;2.04E+00;1.61E+00;8.52E-01	51484;80478;81687;81777	1.79E+00;8.42E-01;8.25E-01;7.03E-02	0.669667
PRDM10	-1.16656	-5.16111	1.75319	0.0176528	0.256688	4	TTGTTGTGTAGTACACGTGG;GTTACCCTCAATTGAGAGTG;AAAGGATGCACAATCCTGAG;ACGGGGAAAAGTGTGACGAT	-2.25;-1.15;-1.14;-0.14	1064;6330;6465;38986	2.79E+00;1.55E+00;1.36E+00;1.32E+00	46170;78691;78826;84092	1.53E+00;6.82E-01;6.27E-01;2.18E-02	0.590595
URB1	-1.16564	-5.15715	1.49604	0.0319127	0.33668	4	AGACTCCAGCCAGTCACACG;GCTGGGTTTGAAAACCGCAG;GCCAACGTACCTGTAACCCG;CGTTGTGGCATATCTGACCG	-2.47;-1.94;-0.21;-0.04	661;1872;34558;44952	2.56E+00;1.52E+00;1.11E+00;7.99E-01	40204;50598;83284;84495	1.09E+00;5.56E-01;4.57E-01;1.35E-02	0.472783
FBL	-1.16538	-5.15602	2.08031	0.00831162	0.181535	4	TAATGAGGTCACGGCCAGAA;CCAGGCGTCTTCATTTGTCG;CCAGATCCACATCAAGCCGG;TTCCAGTCTGGTGGCAACCG	-1.55;-1.33;-1.23;-0.56	3427;4792;5552;17811	2.98E+00;2.72E+00;1.77E+00;8.47E-01	67345;79604;80364;81729	1.65E+00;1.54E+00;7.23E-01;7.13E-02	0.741039
TTF2	-1.16521	-5.15529	1.93107	0.0117202	0.213176	4	GGTGATCACGATGTCATACG;TTGGGCCTGGAGCTTACACA;GTGTTGTGAGGAACACACGT;GAAAGAGGAGCACCTCAACA	-2.04;-1.23;-0.78;-0.62	1583;5544;11868;16159	2.89E+00;2.03E+00;1.65E+00;1.15E+00	68997;73288;79612;83573	1.65E+00;1.06E+00;6.72E-01;3.26E-02	0.671261
NDUFA13	-1.16404	-5.15022	1.53244	0.0293469	0.324642	4	ACAGAGGCATCAGCGCGATG;TGACCCGACAGTCCCCGACG;TCACAGGCGTCTACAGATCG;GGCTACAGCATGTTCGCCGT	-2.76;-1.52;-0.19;-0.18	298;3545;35651;36258	2.02E+00;1.86E+00;1.48E+00;7.68E-01	48898;49505;81611;84858	8.34E-01;7.51E-01;4.49E-01;6.07E-03	0.488596
SF3A3	-1.164	-5.15006	1.81303	0.0153806	0.242442	4	GAATGCCGAGTACAAGAGGT;CATCTTGCATGGCCCGTGTG;GGGAGGTGTCAAGTGACTCG;GATCTGTGTTCCAATGTCAG	-1.92;-1.4;-1.14;-0.19	1946;4273;6406;35613	2.80E+00;1.87E+00;1.51E+00;1.07E+00	49543;78750;80883;83210	1.54E+00;7.69E-01;7.65E-01;4.01E-02	0.615393
URM1	-1.16373	-5.1489	1.54134	0.0287513	0.32254	4	CATGGCAGCGCCCTTGTCAG;AGAAGAATTTGCTAAAAGAG;CCTCCTTTGCAGAGGCGGTG;GCTTCTTCACACCATCGAAC	-2.63;-1.98;-0.63;0.57	443;1753;15869;76451	2.61E+00;1.69E+00;1.68E+00;1.87E-01	8705;69287;83403;84713	1.11E+00;8.60E-01;5.29E-01;9.04E-03	0.491416
ACTR8	-1.16272	-5.14456	1.8798	0.0131887	0.225529	4	GAAGACAAGCGTGTGCTGTG;GGTCAGTTAAATATTCACCC;AGAGCAGTGATCTAAAATCG;GATGTCGAATCTGAAACTCA	-1.61;-1.51;-1.42;-0.1	3118;3596;4128;41114	3.36E+00;2.01E+00;1.26E+00;8.83E-01	44042;81028;81560;82038	1.89E+00;8.29E-01;6.33E-01;6.48E-02	0.646797
NEPRO	-1.16262	-5.14413	1.7912	0.0161734	0.248838	4	TCTTGTGCAAAGATTCCGAG;ACATCTTTATACAGAACCCT;AAACCTTTGAAGTAAGGCAA;GACCGTACAGAACCCGGACA	-2.05;-1.26;-1.16;-0.18	1546;5264;6242;36514	2.84E+00;1.70E+00;1.47E+00;1.16E+00	48642;78914;79892;83610	1.56E+00;7.44E-01;6.90E-01;3.18E-02	0.604084
SAP18	-1.16244	-5.14332	1.84999	0.0141258	0.233434	4	CGCATGGACGAGTTCTCCCG;GCGAGCTGCAGATCTACACT;GGAGTCGCGCGTTACCCAGG;AGCCGGAAAAGCCCATCGAT	-1.82;-1.51;-1.03;-0.3	2259;3644;7730;29732	2.57E+00;2.00E+00;1.83E+00;1.01E+00	55424;77426;81512;82897	1.39E+00;9.55E-01;8.24E-01;4.67E-02	0.631836
RPIA	-1.16196	-5.14127	1.47938	0.0331607	0.340563	4	CTGAACTGCTCACCCTCACG;TGAGAGTTAAGCCATACTGC;GATGTTAGTCTCCCTGACGC;ACGTCCCGGCAACTGCACGT	-3.08;-1.68;-0.4;0.51	107;2813;24465;74431	2.30E+00;2.21E+00;1.17E+00;2.34E-01	10725;60691;82343;85049	9.23E-01;5.99E-01;4.73E-01;2.16E-03	0.467802
SRSF3	-1.16008	-5.13316	1.86324	0.0137014	0.230019	4	CTGTCCGAGAGCTAGATGGG;TCAACAAAAGCAAAGCCGGG;GTAAGAGTGGAACTATCGAA;GCCCTCGAGATGATTATCGG	-2.05;-1.22;-0.94;-0.43	1554;5569;9013;23052	2.37E+00;2.27E+00;1.65E+00;1.16E+00	62104;76143;79587;83602	1.27E+00;1.24E+00;6.71E-01;3.20E-02	0.638237
SLC35A2	-1.15923	-5.12949	2.14839	0.0071058	0.168132	4	AGCTTGCTGTGCCTGGACAA;CTGCAAGGTATAGATGAGAG;GATCTTCTCAAAGTAGACAC;AGCATTCTGGACCACCAGCA	-1.41;-1.35;-1.19;-0.68	4240;4597;5868;14245	3.11E+00;2.91E+00;1.81E+00;7.67E-01	70911;79288;80559;80916	1.81E+00;1.61E+00;7.38E-01;8.87E-02	0.774349
UFSP2	-1.15829	-5.12542	2.10102	0.00792459	0.177334	4	TTCAATAATGGGCGTTACGG;CAGGATCGAATAGATGACAA;GCCATACGTACACTGAACTG;ATACCAGTCTCTATGTTAGG	-1.67;-1.21;-0.99;-0.76	2839;5645;8280;12258	3.37E+00;2.48E+00;1.64E+00;9.19E-01	72898;76876;79511;82317	1.99E+00;1.34E+00;6.66E-01;5.89E-02	0.751208
RBX1	-1.15814	-5.12476	1.98504	0.0103506	0.200042	6	ACTTACAAAGATCCATAATG;CCACAATATCCCAGGCCCAG;TACTTCTGAAGAGTGCACCG;ACCCCGAGCGGCACCAACAG;GTTATCAACCACAATATCCC;ATGGATGTGGATACCCCGAG	-2.74;-1.66;-1.43;-0.87;-0.23;-0.03	315;2887;4112;10054;33728;45801	2.71E+00;2.64E+00;1.82E+00;1.66E+00;1.62E+00;1.45E+00	39355;51428;75102;81044;82269;84841	1.65E+00;1.54E+00;9.04E-01;8.71E-01;7.67E-01;9.63E-03	0.698878
RPL32	-1.158	-5.12416	1.66208	0.021773	0.284023	4	AGACCGATATGTCAAAATCA;TTGCTCCCATAACCAATGTT;TGACGATCTTAGGCTTCACG;CGGAACTGGCGGAAGCCCAG	-2.3;-1.34;-1.05;0.05	952;4705;7463;51082	2.61E+00;1.79E+00;1.36E+00;8.88E-01	34074;77693;80451;84204	1.42E+00;7.30E-01;4.62E-01;1.95E-02	0.546646
ZNHIT3	-1.15775	-5.12311	1.75311	0.017656	0.256688	4	CGGGCACTCACTAGGGCACG;CAAACAGACAACGCAGACAG;AGCCTGTGGAAAACGAAGGT;ACAGACTGGTAGTTGCTGCA	-1.86;-1.63;-1.41;0.27	2144;3031;4228;63893	3.33E+00;2.15E+00;1.03E+00;4.99E-01	21263;80928;82125;83012	1.87E+00;8.94E-01;3.75E-01;4.43E-02	0.590595
LOC112442745	-1.15753	-5.12215	1.48471	0.0327556	0.339562	4	ATGGAAAAGGTGTAACCCCG;GGGACTATCAGGGTCCATGG;TCGCTCCTCAGCGATTCCTG;GGGACTTCAGGGCGGCCCGG	-2.49;-1.81;-0.38;0.06	629;2300;25150;51372	2.38E+00;1.54E+00;1.14E+00;8.78E-01	33784;60006;82856;84527	1.00E+00;5.85E-01;4.58E-01;1.29E-02	0.469082
CARNMT1	-1.15738	-5.1215	1.71826	0.0191313	0.266074	4	TCCTTACCCGTAGTAGCGGA;TGAGAGACTGGAGTGAAACT;GCCTGGGAAATAGCTATGCT;CACCACCACGCTTTCAGTCG	-2.33;-1.96;-1.15;0.81	899;1821;6262;81679	2.83E+00;2.58E+00;1.39E+00;7.24E-02	3477;78894;83335;84257	1.56E+00;1.10E+00;8.41E-01;1.84E-02	0.574998
SNW1	-1.15643	-5.11738	1.9758	0.010573	0.202557	4	TATGATGCAATTGCTCGACA;AGATACACACCATCTCAACA;CCGTTTACCTCTAATAACCG;CATGCATTCTCCTAGCCGAA	-1.86;-1.22;-0.96;-0.59	2151;5632;8693;16836	2.82E+00;2.42E+00;1.64E+00;1.03E+00	68320;76463;79524;83005	1.61E+00;1.30E+00;6.67E-01;4.44E-02	0.693452
POLDIP2	-1.15571	-5.11431	1.97097	0.0106913	0.203542	4	CCTAATCAGAAACCGACCAG;GGTAGCCAAAAACACTGTGA;ACTCACCTGGAATGGCATAG;TGTCTCCCGAGCCACAAAAG	-1.99;-1.16;-0.76;-0.72	1721;6196;12309;13378	3.22E+00;1.99E+00;1.56E+00;1.12E+00	71778;72847;78960;83435	1.88E+00;1.04E+00;6.35E-01;3.54E-02	0.691345
SNRPE	-1.15522	-5.11216	1.4709	0.0338141	0.342826	4	AGAGATCGCGGATTCAGGTG;GCAAGTGAATATGCGGATAG;ATTTCAGAGATCGCGGATTC;TCTGATTATTTCAGAGATCG	-3.19;-1.3;-0.1;-0.03	78;5019;41007;45805	2.44E+00;1.73E+00;1.08E+00;6.35E-01	39351;44149;80137;85078	7.07E-01;5.41E-01;4.27E-01;1.57E-03	0.464926
EIPR1	-1.15432	-5.1083	1.80409	0.0157005	0.244585	4	CGAATGACACGGCCATCCGA;CGTCGTCAAAGTCTATGACG;AGGACAGCTGAAGTTCACAA;GGGGCTTGCAGCATCCTCGG	-1.76;-1.54;-1.24;-0.08	2499;3471;5435;42735	3.01E+00;2.04E+00;1.20E+00;9.69E-01	42421;79721;81685;82657	1.67E+00;8.42E-01;5.99E-01;5.17E-02	0.61157
RARA	-1.15309	-5.10301	2.04864	0.00894038	0.186868	4	AAGCAAGGCTTGTAGATGCG;CCAACTGGGCAAATACACTA;CATGGTGTACACGTGTCACC;CGAGAGCTACACGTTGACGC	-1.53;-1.49;-0.94;-0.65	3501;3710;8979;15177	3.00E+00;2.38E+00;1.98E+00;8.39E-01	69979;76177;81446;81655	1.73E+00;1.27E+00;8.17E-01;7.29E-02	0.728466
RARS	-1.15296	-5.10242	1.82189	0.0150699	0.240661	4	TTGCAGGATATAACGTGCTG;CTTGGAGTCACAATCAGTGG;TACCTATGATACATCTGACC;AACAGTTTCACCTCCCATTG	-1.96;-1.49;-0.72;-0.44	1828;3714;13288;22402	2.32E+00;1.98E+00;1.89E+00;1.09E+00	62754;71868;81442;83328	1.27E+00;9.83E-01;8.16E-01;3.77E-02	0.618595
SNRPF	-1.15293	-5.10228	1.77999	0.0165964	0.250412	5	TAAATGGGGAATGGAGTACA;AGATGGCTATATGAACATGC;GCTTTCCTGTTAATCCGTTG;TATAGCCATCTACAGACACC;GTAATGGTGAAGCTTAAATG	-2.2;-2.13;-1.12;-0.47;0.15	1183;1341;6694;21409;56764	2.63E+00;2.38E+00;1.83E+00;1.18E+00;8.81E-01	28392;63747;78462;83815;83973	1.32E+00;1.13E+00;1.05E+00;4.83E-01;3.04E-02	0.601345
UTP6	-1.15262	-5.10095	1.61577	0.0242232	0.300563	4	GAGGTGCTGTGCTGTATACG;TCCACTTAATTGACGCACGT;CCACATAGTCCCAAGTGACG;GTTTGAATGAAAGGCCAACA	-2.5;-1.32;-0.59;-0.21	620;4874;17067;34477	1.76E+00;1.59E+00;1.57E+00;1.55E+00	50679;68089;80282;84536	8.12E-01;8.01E-01;7.17E-01;1.27E-02	0.522064
ABCF1	-1.15245	-5.10024	1.70276	0.0198261	0.27164	4	ACCCACACAGAAGTTCTCGG;TCATCCATCTTGACGCCCAG;TCTTGCTAAGGTGAGCATAG;CCGCAAAAACATTACCACCC	-2.27;-1.35;-0.7;-0.3	1025;4648;13827;29563	1.84E+00;1.84E+00;1.80E+00;1.33E+00	55593;71329;80508;84131	9.62E-01;9.55E-01;7.34E-01;2.10E-02	0.566006
VKORC1L1	-1.15182	-5.09749	1.83341	0.0146752	0.237663	4	GATGGAGAGCAGGATCCCGG;CTCCATCTACGCCTACCACG;TGCAGGCCTGACAGCGAGTG;CGGGCCACCCGCTCCCAACG	-1.95;-1.49;-0.67;-0.5	1839;3746;14691;20222	2.50E+00;1.97E+00;1.77E+00;1.09E+00	64934;70465;81410;83317	1.39E+00;9.13E-01;8.13E-01;3.79E-02	0.624039
RMND1	-1.15142	-5.09578	1.4462	0.0357933	0.348553	4	TCCAAGATGGTACTCATCTG;CAACACGCAGTGTTGAATGG;ACTCACAAACCAAATCTGCT;GAAGTGACAAGCTTGCCTCG	-2.55;-1.89;-0.26;0.09	532;2051;31803;53407	2.48E+00;1.61E+00;8.84E-01;8.10E-01	31749;53353;83105;84624	1.05E+00;4.83E-01;4.34E-01;1.09E-02	0.457731
TCERG1	-1.14896	-5.08515	1.51321	0.0306755	0.328612	4	GGATTGAGCAATAAGTACCG;CCAGTCCAAACAACACACCT;GGAGTTGAAACACTAACTGT;TATCATAGGTACGATAGGAG	-2.24;-2.18;-0.5;0.32	1086;1216;20169;66612	2.93E+00;1.39E+00;1.31E+00;4.27E-01	18544;64987;83940;84070	1.26E+00;7.08E-01;3.80E-01;2.23E-02	0.483316
HSPE1	-1.14895	-5.08512	2.14294	0.00719544	0.169422	4	CAACTAATACTCGGTCAAAG;AGTATTAGTTGAAAGAAGTG;GCGGCCGAAACTGTAACCAA;AAAAGTATTGCAAGCAACGG	-1.57;-1.14;-1.08;-0.8	3315;6417;7048;11392	3.49E+00;2.68E+00;1.54E+00;8.59E-01	73764;78108;78739;81841	2.08E+00;1.46E+00;6.23E-01;6.90E-02	0.77103
HGS	-1.14822	-5.08196	1.9853	0.0103443	0.200042	4	AAGCGATGCCATGTTTGCTG;TAATGATAAGAATCCCCACG;CCTCCCCACAGTATACTACG;CTATACCGCGTACCCCAAGG	-1.49;-1.48;-1.22;-0.4	3726;3820;5580;24145	2.98E+00;2.19E+00;1.96E+00;8.15E-01	61011;79576;81336;81430	1.65E+00;1.18E+00;8.06E-01;7.77E-02	0.698878
UBE2D3	-1.14818	-5.08179	1.56586	0.0271733	0.314351	4	GGGGGAATACTTGCCTTAGG;TCGATATTCTAAGATCACAG;ACTTACAGGTCCCATAATTG;CAGAATGACAGCCCATATCA	-2.39;-1.55;-0.77;0.12	797;3415;12019;55037	2.05E+00;2.02E+00;1.44E+00;7.58E-01	30119;73137;81741;84359	1.05E+00;8.48E-01;4.18E-01;1.63E-02	0.502585
REV1	-1.14804	-5.08117	1.90592	0.0124187	0.218431	4	TCTGGTCCTTAATTTCCATG;GAGAAGGGCTTAGTTCTGTG;AATACCAGATCCATCAACGT;GACTGCACCACATATCCGCG	-1.9;-1.14;-1.11;-0.43	1989;6360;6726;22929	2.74E+00;2.28E+00;1.54E+00;1.06E+00	62227;78430;78796;83167	1.50E+00;1.24E+00;6.26E-01;4.10E-02	0.660685
RRP12	-1.14751	-5.07892	2.0144	0.00967378	0.192271	4	GAGCCAATGTCGGCCATGTG;CACACACCTCCTCTAGCACA;CTTGGCAAAGCGGCTCACTT;AGATCTATGACACGCTACAG	-1.65;-1.48;-0.73;-0.73	2921;3815;12927;13004	3.26E+00;1.96E+00;1.93E+00;9.08E-01	72152;72229;81341;82235	1.92E+00;1.00E+00;8.06E-01;6.06E-02	0.716087
CHMP5	-1.14673	-5.07552	1.60719	0.0247065	0.302984	4	TGAAAAGGTACGAGCAACAG;GGATCTACAAGACCAGCTAG;TGCTGAACTAGTGAAGTATA;CCAATGCAGTCAGTCAAGCT	-2.28;-1.64;-0.41;-0.26	991;2986;24108;31429	2.16E+00;1.73E+00;1.35E+00;1.19E+00	53727;61048;82170;84165	9.00E-01;8.97E-01;6.07E-01;2.03E-02	0.51858
ATP5PD	-1.14614	-5.073	1.6629	0.0217319	0.283826	4	TCAGCAAGGTACTGACCTGG;CCCAAAAGCTACCCAGTCAA;CCACGGCCTTCTGGTTCCGA;TTTGTAGTTTAATGCCCTGA	-2.29;-1.26;-0.99;-0.04	975;5276;8172;44983	2.50E+00;1.69E+00;1.35E+00;1.11E+00	40173;76984;79880;84181	1.35E+00;6.89E-01;5.56E-01;2.00E-02	0.546948
MED15	-1.1453	-5.06935	1.81372	0.0153561	0.242345	4	GGCCCACAGCAAATCCAGCA;GCCCAACTCCAACGTCAGGT;TCCGGGACCCACTATCTGCG;CCACCCGTGTACTCACTCTG	-1.97;-1.32;-0.94;-0.35	1775;4857;8980;26765	2.38E+00;2.01E+00;1.76E+00;1.11E+00	58391;76176;80299;83381	1.27E+00;1.07E+00;7.18E-01;3.66E-02	0.615566
JMJD6	-1.14484	-5.06739	1.802	0.015776	0.245139	4	CGGAACCAGAAGTTCAAGTG;TGAAAGACCGTACAAGCCCG;GGTTTAACATCATCTATCCC;AGGACTCGTTGGACTGGACC	-1.82;-1.6;-0.82;-0.34	2264;3156;11048;27500	2.12E+00;2.12E+00;1.96E+00;1.01E+00	57656;74108;82000;82892	1.12E+00;1.04E+00;8.78E-01;4.68E-02	0.610587
NOP53	-1.14428	-5.06496	1.78531	0.0163942	0.249859	4	GAAGAAAAGTTTCTCATCGG;TGATCGACTTCCAGTCCCAG;CAGGCTTCTCAACCCCCCAG;AGCGCTGGATCCACTGACGT	-1.86;-1.4;-1.16;-0.15	2140;4290;6134;38257	2.86E+00;1.86E+00;1.39E+00;1.03E+00	46899;79022;80866;83016	1.57E+00;7.63E-01;7.00E-01;4.42E-02	0.602305
FNBP4	-1.14363	-5.06215	1.78199	0.0165201	0.249859	4	TACATTGGCCAACTTCCTAG;GGTGTCGACGACGACAACCG;CAGTGTGGAAGACCCGACTC;TTGTAATCCTTGTACCTGAG	-2.13;-1.16;-0.96;-0.32	1351;6190;8640;28206	2.43E+00;1.92E+00;1.56E+00;1.22E+00	56950;76516;78966;83805	1.30E+00;1.01E+00;6.35E-01;2.78E-02	0.602305
TSEN15	-1.14335	-5.06095	1.58184	0.0261917	0.308654	4	GAACGCTATATAAACTTGGG;CTGGATGGGCACGCACCCTA;CTCCCGGGCGACGATCGCGG;CAAATTACTTACTCTCCATG	-2.29;-1.69;-0.34;-0.25	967;2753;27406;32103	2.23E+00;1.69E+00;1.36E+00;1.04E+00	53053;57750;82403;84189	9.31E-01;8.74E-01;5.44E-01;1.98E-02	0.510528
RNF123	-1.14247	-5.05713	1.76409	0.0172153	0.253661	4	GACCACAACGAACTACGGAA;ACTCGGTGGTACCTACCCAG;AGGAGCTTATCCCGACCACG;TCTGGACCAGCTGTTACATG	-2.12;-1.18;-1.0;-0.27	1379;5967;8060;31282	2.51E+00;1.74E+00;1.59E+00;1.21E+00	53874;77096;79189;83777	1.36E+00;9.02E-01;6.47E-01;2.83E-02	0.595747
NCAPD3	-1.14199	-5.05509	1.57985	0.0263118	0.30911	4	ACAGCACGACGACCTCGCAA;TCGGGGCCTTGTCTTTACAG;ATAATACTGATGGTAGAAGT;CGACGTCGCAGTGCTTTAGG	-2.83;-1.95;-0.66;0.87	246;1859;14825;82424	2.56E+00;1.94E+00;1.76E+00;5.66E-02	2732;70331;83297;84910	1.09E+00;9.34E-01;9.06E-01;5.01E-03	0.509887
SRSF7	-1.1415	-5.05295	1.73004	0.0186191	0.261781	4	TCCACAAAGGCAAATCCTGG;CAGGTTACCAACATACACCT;CTATCAAATCGAGATCTCCG;AGATCACATTCGAGATCCAG	-2.06;-1.75;-1.4;0.64	1528;2539;4308;78353	3.31E+00;2.30E+00;1.17E+00;1.45E-01	6803;80848;82617;83628	1.86E+00;9.63E-01;6.04E-01;3.14E-02	0.582062
DDX21	-1.14122	-5.05174	2.19981	0.00631238	0.15817	4	GACGTGATCCGAGTGTACAG;CAACATTAAACACCCAATAG;TATTTGATAGGAAATGACTG;AAAATCTAGTAAGACTGAAG	-1.38;-1.21;-1.15;-0.84	4471;5710;6357;10665	3.61E+00;2.81E+00;1.63E+00;7.48E-01	74491;78799;79446;80685	2.16E+00;1.54E+00;6.62E-01;9.37E-02	0.800875
KRI1	-1.14088	-5.05027	1.91547	0.0121488	0.215943	4	CACAGTGAAAGATCGCTACG;GCCCAGCAAATATGTCGATG;CGAGTACTATGGCGCCATGG;GTGGACGATTCCTCAGACGA	-2.05;-1.06;-0.83;-0.63	1567;7315;10862;15744	2.93E+00;2.14E+00;1.43E+00;1.16E+00	69412;74294;77841;83589	1.69E+00;1.13E+00;5.81E-01;3.22E-02	0.665661
THOC3	-1.1403	-5.04778	1.7264	0.018776	0.262975	4	CAAGACACACCGCTCCAAAG;GACGGGCAGACCATCGCTGT;GTTACCTTTAGTGTTCACAG;AAACTTGATACAGATACAGT	-2.15;-1.46;-0.51;-0.44	1298;3920;19748;22433	2.32E+00;1.94E+00;1.42E+00;1.23E+00	62723;65408;81236;83858	1.27E+00;7.96E-01;7.20E-01;2.67E-02	0.580086
ATP5F1E	-1.14002	-5.04659	1.78333	0.0164692	0.249859	4	CATGGTGGCGTACTGGCGAC;ACTGGCGACAGGCTGGACTC;TGGGAGTATCGGATGTAGCT;TTGCACAGATCTGGGAGTAT	-2.06;-1.18;-1.04;-0.28	1540;5961;7524;30659	2.60E+00;1.77E+00;1.59E+00;1.16E+00	54497;77632;79195;83616	1.41E+00;9.23E-01;6.47E-01;3.17E-02	0.602305
DCTN2	-1.13976	-5.04547	2.0931	0.00807049	0.178742	4	ACTTAGCCAGAGCTCCATCG;TGATCAAGCAGAGTTTGATG;CTGTTTAGCCAGCACCACGG;AGTGACCAAGCTGCTATCTG	-1.53;-1.18;-1.18;-0.67	3506;5966;6037;14613	3.06E+00;2.88E+00;1.59E+00;8.38E-01	70543;79119;79190;81650	1.78E+00;1.58E+00;6.47E-01;7.30E-02	0.747773
EIF2S3	-1.13887	-5.04161	1.97136	0.0106818	0.203542	4	TATTACTTACCAATAAGTCT;ACTTGGCTATGCTAATGCTA;CTTATAGGTACAGTAGCAGA;TTTACCTATCAACAGAAGAG	-1.75;-1.24;-0.98;-0.58	2535;5416;8358;17163	2.78E+00;2.47E+00;1.67E+00;9.64E-01	67993;76798;79740;82621	1.58E+00;1.33E+00;6.80E-01;5.25E-02	0.691345
LDLR	-1.13875	-5.04111	1.60075	0.0250755	0.304909	4	GAATTCATCAGGCCGGCACG;CAAAGTGTGCAACTCCGTCA;CTACGACACCGTCATTGGCG;GTGTCAACCGCTGCATTTCG	-2.16;-1.64;-0.69;-0.06	1267;2984;13966;43595	2.16E+00;1.83E+00;1.24E+00;1.16E+00	41561;71190;82172;83889	9.48E-01;9.00E-01;5.82E-01;2.60E-02	0.51583
EIF5	-1.13784	-5.03716	1.84841	0.0141772	0.234063	4	AGACTGGATGTAAAAGCCAT;CATTGTCAATGGATCTCATG;AAGAGGCATTACTTACACGT;TCCTTTCCAAATCGTCACTG	-1.71;-1.64;-0.76;-0.44	2651;2994;12267;22701	2.30E+00;2.16E+00;1.99E+00;9.46E-01	62455;72889;82162;82505	1.26E+00;1.04E+00;8.99E-01;5.49E-02	0.630667
POP1	-1.13767	-5.03646	1.56403	0.027288	0.314994	4	AGGTACTATTCTGGGACTGA;GTGACGGGTCATGAGCAACG;ATCCTGGAACTTCCCGACAG;GCAATCTCCCGTAACCGCCG	-2.15;-1.81;-0.44;-0.14	1280;2312;22456;38711	2.38E+00;1.37E+00;1.27E+00;1.24E+00	46445;62700;82844;83876	1.00E+00;6.88E-01;6.46E-01;2.63E-02	0.501698
CAB39	-1.13726	-5.03466	1.99824	0.0100406	0.197053	4	GCCCAAGAACTGTATAACAG;AAGACATAAATTGCTCAGTG;CCAGAAATAGCCCTAAATTG;TCTGTATGGCACAAACGAGA	-1.66;-1.43;-0.74;-0.72	2890;4111;12711;13213	3.24E+00;1.95E+00;1.90E+00;9.12E-01	71943;72445;81045;82266	1.90E+00;1.01E+00;7.79E-01;6.00E-02	0.705417
LSM3	-1.13722	-5.03449	1.73316	0.0184859	0.261544	4	AGCGCATCTACGTGAAGATG;AAGAGCCCTTGGATCTCATC;AGGAACGACAGAGAGCTCCG;GCAACAAACGACCAACACTG	-2.16;-1.25;-0.84;-0.3	1264;5373;10689;29389	2.16E+00;1.85E+00;1.68E+00;1.25E+00	55767;74467;79783;83892	1.14E+00;9.68E-01;6.83E-01;2.60E-02	0.582456
SMC2	-1.13697	-5.03343	1.92177	0.0119737	0.21462	4	CCTCCACTCAACGTCCCATG;ACTGCTTTAGAATTAGTGGC;TTCATTACTGGACAGACCAG;TGAAATTACAGTAACAAGGC	-1.9;-1.17;-0.92;-0.56	2015;6102;9194;17913	2.71E+00;2.35E+00;1.58E+00;1.06E+00	67243;75962;79054;83141	1.53E+00;1.25E+00;6.40E-01;4.16E-02	0.66833
RTEL1	-1.13671	-5.03228	1.91357	0.012202	0.216184	4	GCTATCGTACACCTTGACGT;GCAGCTGTGTATCCACCCTG;ACTTACTCTTCAGCTTAGCG;CCAGTCACCAAGGATACTGA	-2.1;-0.96;-0.84;-0.65	1422;8703;10613;15218	2.99E+00;2.17E+00;1.30E+00;1.20E+00	69938;74543;76453;83734	1.73E+00;1.15E+00;5.29E-01;2.92E-02	0.665176
FIG4	-1.13547	-5.02694	1.73213	0.0185296	0.261544	4	AACAGCTCGAAATAACCCCG;GAATGCTACAGTAAGAATCG;ATATACCCAATGATTCTGTG;ATTGCTGTAATATCGAGATA	-1.86;-1.59;-1.46;0.36	2159;3225;3942;68423	3.42E+00;2.10E+00;1.03E+00;3.80E-01	16733;81214;81931;82997	1.93E+00;8.70E-01;3.90E-01;4.46E-02	0.582456
NAPA	-1.13528	-5.0261	1.94882	0.0112507	0.210015	4	CAGAGGCTCGTCCAAAATAG;GATTGAGATCTACACAGACA;CATCGCCGAGATCTACGAGA;CGCAGACTACTACAAAGGCG	-1.58;-1.52;-0.94;-0.51	3296;3586;8988;19655	2.55E+00;2.38E+00;2.01E+00;8.62E-01	65501;76168;81570;81860	1.42E+00;1.27E+00;8.30E-01;6.86E-02	0.677749
MRPL16	-1.1349	-5.0245	1.68958	0.0204371	0.275817	4	GTGGCGGTTACCTCCACTGG;AAAAACCTGCGTGACATACG;AAGCTCTCACCTTCAAACGT;CCAAGCTGAGATTTGTCGAA	-2.08;-1.33;-1.11;-0.02	1484;4785;6743;46051	2.74E+00;1.77E+00;1.18E+00;1.07E+00	39105;78413;80371;83672	1.50E+00;7.24E-01;5.37E-01;3.05E-02	0.559379
PTCD3	-1.13481	-5.0241	1.63187	0.0233418	0.293964	4	CCTACTTACCCTGTGCACCG;CCAGCACCGAGCTCATACAC;TTCTGCACGTACCGTCATCA;TCAGATTGAAGAAATAAGTG	-2.17;-1.51;-0.69;-0.17	1237;3634;13960;37142	2.00E+00;1.83E+00;1.44E+00;1.25E+00	48014;71196;81522;83919	9.48E-01;8.25E-01;7.28E-01;2.54E-02	0.531705
MESD	-1.13479	-5.024	1.60241	0.0249799	0.30402	4	GATTTCTCGCAGATAGACCC;TTCCAGAAGACGGGCCATGT;ATGCCAACTATGATGTCCAG;CCCGGCCGAGACACCCGGCG	-2.49;-1.21;-0.65;-0.19	638;5673;15150;35715	1.73E+00;1.63E+00;1.53E+00;1.51E+00	49441;70006;79483;84518	8.92E-01;7.66E-01;6.64E-01;1.30E-02	0.517098
PPP2R1A	-1.13415	-5.02126	1.98025	0.0104653	0.20141	4	CGCAGACACCATCTACGATG;GGTGGCCGACAAGTTCACGG;GTGCTCAGATGATACCCCCA;CGCCAACCAGCACGTCAAGT	-1.71;-1.3;-0.89;-0.64	2672;4991;9764;15434	2.97E+00;2.27E+00;1.74E+00;9.43E-01	69722;75392;80165;82484	1.71E+00;1.21E+00;7.09E-01;5.54E-02	0.695918
COPS3	-1.13398	-5.02052	1.62917	0.0234872	0.294946	4	AGTACACTTGCGCTAACTCG;AGGACGCCAATTCCTCGCAG;TACAGGTGTCTGTCGCATAG;TGAACTGATCAACAAGAGTG	-2.45;-1.1;-0.9;-0.09	697;6904;9486;41833	2.31E+00;1.50E+00;1.48E+00;1.23E+00	43323;75670;78252;84459	1.23E+00;6.18E-01;5.99E-01;1.43E-02	0.530257
CSTF1	-1.13327	-5.01744	1.93143	0.0117105	0.213176	4	ACAAGTATAAAGTCTCCCGA;CTATAGGTAGCTACGCGACA;CAGTTCAGTACGCAATTGGT;CAAAAGTGCCATGCCGATCG	-1.67;-1.49;-0.79;-0.58	2825;3702;11731;17233	2.78E+00;2.05E+00;1.98E+00;9.21E-01	67923;73425;81454;82331	1.58E+00;1.07E+00;8.18E-01;5.86E-02	0.671261
RPA2	-1.13269	-5.01495	1.86753	0.0135667	0.228865	4	TGGTCTAGGTCACTATTGTG;TATAGCACCTCCTCTTTCGG;CAGGCCGAAAAGAAATCCGT;GCTGAGCAAGTCGAACAGCC	-1.63;-1.6;-0.9;-0.4	3012;3198;9473;24594	2.31E+00;2.16E+00;2.11E+00;8.96E-01	60562;75683;81958;82144	1.23E+00;1.16E+00;8.73E-01;6.25E-02	0.640421
RPAP3	-1.13187	-5.01142	2.04398	0.00903691	0.187808	4	GCAATTGAGTGCTACACCAA;ATTAATTGAGAAAGGACACT;ACAAAGGCTTATGCAAGACG;GCAATCGAATGCTATACTCG	-1.85;-0.96;-0.89;-0.83	2170;8671;9802;10825	3.58E+00;2.27E+00;1.30E+00;1.03E+00	74331;75354;76485;82986	2.14E+00;1.21E+00;5.30E-01;4.48E-02	0.726286
ETF1	-1.1318	-5.0111	1.84816	0.0141853	0.234063	4	CAAAGACCAGATTTCACGAG;CTCTTGAATAAACTTCACGT;TGACAACAAATTCCATACAG;GTGGATCTCCCAAAGAAACA	-1.67;-1.34;-1.31;-0.2	2827;4671;4922;35071	3.14E+00;1.79E+00;1.54E+00;9.21E-01	50085;80234;80485;82329	1.75E+00;7.84E-01;7.32E-01;5.86E-02	0.630667
ARMC5	-1.13067	-5.00622	2.0498	0.00891671	0.186708	4	GGCCTTCGTGCGCAGCTACG;ATCATATAGGAAGCCCACGA;CGCTGACTCGACCGACGAGG;TCCCAAAAGAGCCGTGCGTG	-1.68;-1.14;-0.95;-0.75	2792;6454;8794;12460	3.34E+00;2.40E+00;1.53E+00;9.26E-01	72696;76362;78702;82364	1.97E+00;1.29E+00;6.21E-01;5.79E-02	0.728837
LOC101906743	-1.1299	-5.0029	2.10881	0.0077838	0.176014	4	TCACAACCTCAGTGGTTCGT;CTATGTTGGGACAGAGCATC;TGTTGGGACAGAGCATCCGG;CCGGAGGTTCACAACCTCAG	-1.53;-1.23;-0.93;-0.83	3505;5517;9119;10834	3.58E+00;2.36E+00;1.66E+00;8.38E-01	74322;76037;79639;81651	2.14E+00;1.26E+00;6.74E-01;7.30E-02	0.754454
SCFD1	-1.12971	-5.00211	1.92561	0.0118684	0.21396	4	AAGGAGCTTGTTTCATATCG;GGCATTACGAAGTACACTGC;TACTTGGACATATCAAGCGT;ACTGGAAGATATTGCAAATG	-1.62;-1.35;-1.13;-0.42	3075;4636;6520;23523	2.78E+00;2.23E+00;1.80E+00;8.88E-01	61633;78636;80520;82081	1.52E+00;1.21E+00;7.35E-01;6.39E-02	0.669667
TUT1	-1.12948	-5.00111	2.20899	0.00618024	0.157115	4	GGAACTACGAGCTACTCGAA;AAGAAAATAGATCACGAGCA;GCTACAGAACTGTTGCCGAG;TCAAAGGTACCGGTTACTGA	-1.35;-1.21;-1.0;-0.95	4629;5663;8091;8733	3.96E+00;2.51E+00;1.64E+00;7.35E-01	76423;77065;79493;80527	2.41E+00;1.35E+00;6.65E-01;9.71E-02	0.803783
HSCB	-1.12936	-5.00059	1.99448	0.0101279	0.197702	4	GCCGCAGTTCCAACATCGTG;CAGAAGAACCGGTCCCCCCG;GTGGAATAGAGATTCCTGAA;GGCCTCCATACCAGTCCATG	-1.72;-1.16;-1.0;-0.64	2625;6200;8055;15575	2.95E+00;2.51E+00;1.56E+00;9.50E-01	69581;77101;78956;82531	1.70E+00;1.36E+00;6.34E-01;5.44E-02	0.703988
TAMM41	-1.1285	-4.99684	1.57949	0.0263335	0.309199	4	CTTTGATCACATGTGATGGG;TCTTTGAATGCCACGCAACG;GATCCTGTCTCACTTTCCCG;CTGGACAGCAGTGATAATCC	-2.42;-2.33;-0.59;0.83	745;888;17084;81913	3.20E+00;1.59E+00;1.47E+00;6.74E-02	3243;68072;84268;84411	1.39E+00;8.68E-01;8.12E-01;1.52E-02	0.509761
NDUFA3	-1.12823	-4.99571	2.28965	0.00513272	0.146934	5	GTACTCGCTCATGATCAACC;GCCACACCCTACAACTACCC;CCTTGGCCCAGACATTCTTG;TCACGCACCGAGGCCCGCAA;CATGAGCGAGTACTTGGTGT	-1.86;-1.1;-1.1;-1.04;-0.54	2120;6871;6879;7601;18521	3.54E+00;3.31E+00;2.35E+00;1.30E+00;9.49E-01	66635;77555;78277;78285;83036	2.23E+00;2.06E+00;1.30E+00;5.40E-01;5.47E-02	0.832878
UTP25	-1.12801	-4.99474	1.61259	0.0244011	0.301522	4	ATGATGACTTCAGGGACCAA;TTAATGTGGCAAGTAATCGA;AGAGTACGGTTCCGATCCTG;TCTTCTCCGAAAGCATCACA	-2.42;-1.18;-1.18;0.26	751;5991;5994;63552	2.89E+00;1.59E+00;1.46E+00;5.08E-01	21604;79162;79165;84405	1.59E+00;6.46E-01;3.75E-01;1.54E-02	0.520681
SMC1A	-1.12532	-4.98316	2.09229	0.00808563	0.178742	4	GAAGCGGCCTCAGTACATCA;CCAGCTACATGAGTACAGTG;CATTGCAGCTGAACGCAAGG;CCACTCTTACCACAGAACCA	-1.58;-1.08;-1.07;-0.77	3264;7063;7172;12139	3.38E+00;2.66E+00;1.46E+00;8.65E-01	73017;77984;78093;81892	2.00E+00;1.45E+00;5.92E-01;6.79E-02	0.747773
CDC23	-1.12405	-4.97766	2.1961	0.00636647	0.158608	4	GATATTTATCAATCTCACAG;AGCCTCCACAAACACATCGA;GTTGCCTATCACAATATCAG;GTCGTTACCTCTGTAATAGG	-1.28;-1.22;-1.16;-0.83	5119;5573;6201;10774	3.59E+00;2.84E+00;1.65E+00;7.00E-01	74382;78955;79583;80037	2.15E+00;1.56E+00;6.70E-01;1.08E-01	0.799674
ARID1A	-1.12374	-4.97632	1.95288	0.0111461	0.208816	4	CACATCCCTGACCCAACCTG;CCGTTATCTGGCCTTCACGG;CAGCAGAACTCGCACGACCA;AACCCATACTCGCAACAACA	-1.8;-1.2;-0.83;-0.67	2360;5764;10854;14657	3.06E+00;2.14E+00;1.62E+00;9.92E-01	70499;74302;79392;82796	1.77E+00;1.13E+00;6.59E-01;4.88E-02	0.680237
BANF1	-1.12341	-4.9749	1.65231	0.0222686	0.287742	4	AAACTGGCCGAGGACCACAT;AGTCCTGGGCAAGAAACTGG;GGACTTCGCCAATTCCGGCC;CCAAAAGCACCGAGACTTCG	-2.1;-1.44;-1.28;0.32	1420;4067;5149;66696	3.08E+00;1.91E+00;1.20E+00;4.24E-01	18460;80007;81089;83736	1.71E+00;7.83E-01;3.80E-01;2.92E-02	0.540997
SCAF1	-1.1234	-4.97484	2.09055	0.00811804	0.179278	4	TCAATCTCCGAGTCGCCCGG;CCCGTTCCCAGGAATCCGGG;CCGGATAAGTCTGACACCCG;TGGTACTGCTGACGCCCTCG	-1.52;-1.28;-0.85;-0.84	3563;5135;10377;10611	3.62E+00;2.20E+00;1.72E+00;8.32E-01	74545;74779;80021;81593	2.17E+00;1.16E+00;6.99E-01;7.42E-02	0.746474
LOC107132672	-1.12325	-4.9742	1.63415	0.0232195	0.293105	5	CTGTGCCCGATGCGTGCCCA;CGTAGAGGCCGCAGCCGTCA;ATACAGCTTGGGAAGCACAT;CCTCATTAGGAACATCGTAG;TGCATCGAATAGGCTGCACG	-2.82;-2.71;-0.84;0.11;0.64	252;341;10562;54364;78472	3.80E+00;1.83E+00;1.83E+00;5.22E-01;1.77E-01	6684;30792;74594;84815;84904	1.71E+00;9.86E-01;5.48E-01;4.68E-01;6.41E-03	0.532977
POLR2H	-1.12265	-4.97162	1.86238	0.0137284	0.230019	4	TGGAAGGCCTATCATCTGTG;GAAGGCAAAAAGTTTGACCG;AATACTTACCCAAGTCTACA;GCTAGTACCTTATATGAAGA	-1.82;-1.24;-1.02;-0.42	2274;5478;7840;23558	2.55E+00;2.23E+00;1.66E+00;1.01E+00	61598;77316;79678;82882	1.38E+00;1.21E+00;6.76E-01;4.70E-02	0.638237
ZFC3H1	-1.12265	-4.97161	1.75542	0.0175622	0.255975	4	TCGAAAACGGAAACGGTCCA;TAGTCCATACTATCGAACCA;GCTTCCAAAGCATAAATCAG;AAACTGGAACAAGATCGCCT	-1.75;-1.66;-0.8;-0.29	2542;2876;11508;30287	2.19E+00;2.07E+00;1.80E+00;9.62E-01	54869;73648;82280;82614	1.09E+00;9.36E-01;9.14E-01;5.26E-02	0.591803
SLC25A51	-1.12254	-4.97114	1.74118	0.0181475	0.259119	4	GCTGCGGGTTGCAAACTCTG;GGAATTCGAGAGTATTATCG;GCTGTATGGAATCAAAACCC;GGATTTCGAAACTTGTATCG	-2.26;-1.01;-0.85;-0.37	1048;7891;10513;25605	2.18E+00;2.09E+00;1.37E+00;1.32E+00	59551;74643;77265;84108	1.15E+00;1.12E+00;5.58E-01;2.15E-02	0.586501
MED17	-1.12232	-4.97017	1.5836	0.0260858	0.308654	4	GCAGCACAGATCCTACTGAA;TGAAGAGGTTAACTGTGCCA;ATCACAGATCCCTCACATTG;ACTTCAAATGTACCATGATG	-2.61;-1.0;-0.72;-0.16	470;8077;13277;37520	1.89E+00;1.66E+00;1.42E+00;1.35E+00	47636;71879;77079;84686	9.83E-01;7.18E-01;5.51E-01;9.59E-03	0.510528
PRPF4	-1.1223	-4.97011	1.92187	0.0119711	0.21462	4	GCCTGAAGGTTGCTAGACTG;GTTAAGAAATATTCTCTCAG;ACCCACCTCGAAGAGTGTGA;TGATGGATGCCACGTCACAC	-1.85;-1.06;-1.03;-0.54	2176;7320;7617;18547	2.65E+00;2.58E+00;1.43E+00;1.02E+00	66609;77539;77836;82980	1.49E+00;1.40E+00;5.81E-01;4.49E-02	0.66833
MGAT1	-1.12208	-4.96916	1.70721	0.019624	0.27048	4	AGGGCTACTACAAGATTGCT;ATCATCAAGAGCACTGTCTG;GCCGTAGGAGGCGATAACCT;GTGTCTGCCTGGAACGACAA	-2.08;-1.39;-0.64;-0.38	1479;4337;15533;25538	2.09E+00;1.85E+00;1.70E+00;1.18E+00	59618;69623;80819;83677	1.12E+00;8.75E-01;7.59E-01;3.04E-02	0.567865
GCSH	-1.12088	-4.96397	1.47227	0.0337078	0.342826	4	ACTAACCCGACAGCAGAGCA;GGGACAAAGTTGAACAAACA;AGCGTGCGGGCCGCGGTCGG;CCAGCGCGCCCTGCTTGCCG	-2.43;-1.61;-0.38;-0.06	728;3109;25414;43796	2.13E+00;1.48E+00;1.16E+00;1.13E+00	41360;59742;82047;84428	8.84E-01;5.80E-01;5.78E-01;1.49E-02	0.464926
RNPS1	-1.12058	-4.9627	1.70921	0.0195338	0.269954	4	CCACCAAAGTACACATTGGG;GAGCGAGAAGGATCGAGGCA;ACGTGCTGGAACTTCCCGAG;GGCGCAGACACGACAACAGG	-1.78;-1.58;-1.3;0.19	2402;3265;4954;59135	3.13E+00;2.09E+00;9.85E-01;6.33E-01	26021;80202;81891;82754	1.74E+00;8.65E-01;3.88E-01;4.97E-02	0.56871
PELO	-1.12052	-4.96243	1.6258	0.0236702	0.296332	4	TCCCAGCATGACCCTCACTC;CTGTTCATAGAACCGCTCCA;CAGGGAGTACTTGTGTCCAG;TGTTGTAAAGTGCGTCCTAG	-2.36;-1.44;-1.21;0.53	850;4042;5657;75063	2.96E+00;1.91E+00;1.41E+00;2.19E-01	10093;79499;81114;84306	1.64E+00;7.85E-01;4.88E-01;1.74E-02	0.528222
CHEK1	-1.12034	-4.96165	1.91387	0.0121935	0.216184	4	AAGATAACCCAGTTACCTAG;TGGTATTGGAATAACTCACA;TATTCCTGACAACTATCACT;TAAGCACATTCAATCCAACT	-1.73;-1.35;-0.82;-0.58	2583;4640;10912;17319	2.77E+00;2.13E+00;1.80E+00;9.56E-01	67837;74244;80516;82573	1.57E+00;1.13E+00;7.35E-01;5.35E-02	0.665176
TAF6	-1.12008	-4.96053	1.66583	0.0215858	0.283102	4	TGAGCGTGGAAGCCATACAG;GACAACTCGTGGATGCTTCG;GCAGCATTTGGTAGAGACCG;GCCGTAGCGCGTTGTCCACG	-1.86;-1.73;-0.74;-0.16	2166;2589;12831;37613	2.28E+00;1.93E+00;1.42E+00;1.03E+00	47543;72325;82567;82990	1.01E+00;9.55E-01;7.16E-01;4.47E-02	0.548057
NDRG3	-1.11859	-4.95408	1.9174	0.012095	0.215516	4	CAGGTACCAGTACCCAACCA;TATTGCCCAAGACATCAACC;AGGCTTGACAACCAACGTTG;ATTCTAACATACCATGACAT	-1.56;-1.45;-1.0;-0.46	3366;3963;8138;21545	2.50E+00;2.39E+00;1.93E+00;8.54E-01	63611;77018;81193;81790	1.35E+00;1.32E+00;7.92E-01;7.00E-02	0.666521
KARS	-1.11854	-4.9539	1.61071	0.0245072	0.301522	4	ATACCCACACAAGTTCCATG;ATTAACAACAAACTGCGCCG;ATGATGAACATCATCCCAGG;GCCTTTCACAACGATTCACA	-2.14;-1.5;-0.66;-0.18	1321;3663;14966;36429	1.99E+00;1.75E+00;1.48E+00;1.23E+00	48727;70190;81493;83835	9.00E-01;8.22E-01;7.47E-01;2.71E-02	0.520681
GTF2H3	-1.11827	-4.9527	1.88853	0.0129261	0.224111	4	AAAATGCATTGATGCCGTGA;TGAATCGGAGTCTAACACGC;GATACCAACCCTATTTGGTG;AGACATTCATAGAATGAACA	-1.69;-1.48;-0.75;-0.56	2772;3804;12603;17923	2.71E+00;1.96E+00;1.96E+00;9.28E-01	67233;72553;81352;82384	1.53E+00;1.02E+00;8.08E-01;5.75E-02	0.649537
ILF3	-1.11801	-4.9516	1.8388	0.0144945	0.235608	4	TACGCCCATGAAACGCCCCA;AACACGCATCACTCCCCTCA;CGACAAACGCTTCGTCATGG;GCTATCAGTCAACGACCCCC	-1.7;-1.43;-0.99;-0.36	2736;4098;8273;26294	2.48E+00;2.04E+00;1.90E+00;9.34E-01	58862;76883;81058;82420	1.34E+00;1.09E+00;7.80E-01;5.67E-02	0.62781
BOP1	-1.11695	-4.94701	1.93403	0.0116403	0.213075	4	TGGACGACCCTGACTACTGG;TGCATGAGGACTGTGCCCGT;CGTGAGCTTCAATCCCTACG;AAGTCATCGTACCACTCCAA	-1.91;-0.98;-0.94;-0.64	1970;8417;8931;15448	2.97E+00;2.38E+00;1.32E+00;1.06E+00	69708;76225;76739;83186	1.71E+00;1.28E+00;5.39E-01;4.06E-02	0.671467
ABCB7	-1.11671	-4.94599	1.67129	0.0213162	0.28077	4	AAGGCCACCGTAGCTGTCTG;AGTTATTAAGACATACTACA;ATAATGGTGCTCGCCAGTCA;TTATCAAAGGCTATTGACAG	-2.08;-1.23;-1.14;-0.01	1480;5514;6369;46888	2.81E+00;1.66E+00;1.18E+00;1.04E+00	38268;78787;79642;83676	1.54E+00;6.74E-01;5.23E-01;3.04E-02	0.551649
CHP1	-1.11646	-4.9449	1.94853	0.0112582	0.210015	4	AGAGAATGGGACTCTCAGGT;AATGGGTCGGAAATGAGCCA;CATCAACGCCTTCTTTCCAG;AACTTGCCATCAACCCATTG	-1.6;-1.29;-1.06;-0.52	3171;5065;7339;19505	2.63E+00;2.56E+00;1.73E+00;8.76E-01	65651;77817;80091;81985	1.43E+00;1.43E+00;7.04E-01;6.59E-02	0.677749
PSMA3	-1.11544	-4.94052	1.5478	0.0283269	0.320863	4	TGTATACGCGTGTACATACA;TGAATATGCTATGAAGGCTG;TGTTGATCGACATGTTGGAA;TCACATATGAAACACCCGAT	-2.49;-1.24;-0.57;-0.16	635;5473;17468;37367	1.66E+00;1.56E+00;1.54E+00;1.43E+00	47789;67688;79683;84521	7.97E-01;7.22E-01;6.77E-01;1.30E-02	0.49368
PDE12	-1.11537	-4.94018	1.81577	0.0152837	0.242128	4	ACCCCGTCTAATGCCGACAT;AGTCGAGTTCCAGAGCGTAA;TTTCGAATCAAGCAGCATGA;TTTCCTTGTACCAGCGAAAG	-1.83;-1.39;-0.77;-0.47	2234;4345;12085;21525	2.39E+00;2.01E+00;1.85E+00;1.01E+00	63631;73071;80811;82922	1.32E+00;1.05E+00;7.58E-01;4.62E-02	0.615955
COA7	-1.11484	-4.93791	1.5916	0.0256095	0.306964	4	GTGATAGCTGCTACAAACTG;ACAGTTGAACTTCAACACCT;GGGCCAGAGACTACTACACA;ACATGATGGACAGGTCAATG	-2.48;-0.99;-0.94;-0.04	640;8167;8907;45172	2.39E+00;1.53E+00;1.35E+00;1.10E+00	39984;76249;76989;84516	1.28E+00;5.52E-01;5.47E-01;1.31E-02	0.512913
DR1	-1.11406	-4.93456	1.78682	0.0163374	0.249859	4	ATCTTATTGATAGCAGCTCT;AGCCTAAACTTTCTAGTGCT;AGAGACTCTCCCCAATGTCC;CAATGAGATTTGCAACAAAT	-2.28;-1.81;-1.44;1.08	988;2302;4029;84067	3.39E+00;2.38E+00;1.35E+00;2.23E-02	1089;81127;82854;84168	1.91E+00;1.31E+00;1.00E+00;2.03E-02	0.602305
TUBA1B	-1.11397	-4.93415	2.04087	0.00910195	0.188911	6	GTGGTGAGGATAGAGTTGTA;TTTCCAGATGAGGTTCGCAC;ATGCTGCCAATAACTATGCC;ACACTATCTGGCTAATAAGG;TAACAGGCTGACCAATGCAC;TCCGAATTCGGTCCAAGACG	-2.01;-1.9;-1.87;-0.83;-0.55;0.47	1676;1992;2100;10881;18204;73107	3.56E+00;2.68E+00;2.52E+00;2.13E+00;9.71E-01;3.98E-01	12049;66952;74275;83056;83164;83480	2.08E+00;1.71E+00;1.56E+00;9.04E-01;4.02E-01;5.18E-02	0.723742
FH	-1.11358	-4.93247	1.39848	0.0399504	0.359126	4	AATTGGGCGTACTCATACAC;ATTTATGAGCTCGCTGCTGG;TGATACCTTTGGTGAACTCA;GCAGCAATGTGCATTGCTGT	-2.35;-2.19;-0.18;0.26	855;1207;36557;63500	2.93E+00;1.41E+00;7.43E-01;5.10E-01	21656;48599;83949;84301	1.27E+00;4.44E-01;3.75E-01;1.75E-02	0.444753
FASN	-1.11303	-4.9301	1.68144	0.0208237	0.277772	4	TCACCCCCTAGACAAGCCCG;CATCTCGAGGATCCACACCT;CAGCAGCTCGATATAACCCA;CGAGACCCTGAGACCCTCGT	-1.87;-1.62;-0.72;-0.23	2095;3066;13108;33194	2.14E+00;1.91E+00;1.64E+00;1.04E+00	51962;72048;82090;83061	9.92E-01;8.89E-01;8.40E-01;4.33E-02	0.556312
BIRC5	-1.11247	-4.9277	1.61841	0.0240764	0.299592	4	GGGAGGTCTTACCCGCTCCG;AAGTCGGGCTCGTTCTCAGT;GAAAGGCCAGTTCTTAAACG;ACTTACATAGGGTCGTCATC	-2.06;-1.58;-0.54;-0.27	1517;3285;18637;31370	2.08E+00;1.73E+00;1.48E+00;1.17E+00	53786;66519;81871;83639	8.99E-01;8.63E-01;7.56E-01;3.12E-02	0.52347
GINS3	-1.11153	-4.92362	1.62164	0.023898	0.297711	4	GAGCCGAACCCATAGAAATG;GGTCTAGGAAGAAAGCGCCG;GACTGTTTGACAACAAGCGG;GACTGACAATGCTATCCCGG	-2.13;-1.41;-0.69;-0.21	1336;4207;14113;34557	1.88E+00;1.82E+00;1.57E+00;1.22E+00	50599;71043;80949;83820	9.40E-01;7.99E-01;7.70E-01;2.75E-02	0.526205
ORC5	-1.1112	-4.92219	1.54131	0.0287532	0.32254	4	TCCAAGAAGAATGTTAATGT;ACACAATTCACAAAGACATG;AGCCGAGTATCTAAGAGATA;TCCTAAATATTGCGAACCTG	-3.73;-1.67;0.15;0.81	7;2840;56749;81632	3.48E+00;2.21E+00;4.03E-01;7.34E-02	3524;28407;82316;85149	9.19E-01;8.36E-01;5.28E-01;1.22E-04	0.491416
CIR1	-1.11068	-4.91996	2.04943	0.0089242	0.186708	4	TCATGTATGAGGCTCCACCA;TCACTTGCCTGAATACCAAA;CGCTGAAACGAAATGTACTG;ATTCCAGAAAGACCAAACAA	-1.61;-1.16;-0.84;-0.83	3108;6160;10639;10850	3.58E+00;2.17E+00;1.57E+00;8.84E-01	74306;74517;78996;82048	2.14E+00;1.14E+00;6.36E-01;6.46E-02	0.728837
SPC25	-1.1103	-4.91832	1.69241	0.0203045	0.274872	4	ATCTTAAGGAAGAATATGCT;GACTTGTATAAAGATCGACT;GGGACTAAGAGAAACCTACA;CTAACAAAGCTAATGAAGAG	-2.06;-1.46;-0.47;-0.45	1527;3927;21225;22220	2.33E+00;1.94E+00;1.33E+00;1.17E+00	62936;63931;81229;83629	1.28E+00;7.96E-01;6.78E-01;3.14E-02	0.56087
ALG8	-1.11029	-4.91828	1.73608	0.0183621	0.261021	4	CTGTAGATGGATCCATCCGA;AGTTTGGAGCCCAATATGCG;ACAGTTTGCCGATATCACAG;TGACCCCAACAAGATTCCCA	-1.67;-1.64;-1.47;0.35	2819;2956;3831;67961	3.46E+00;2.17E+00;9.22E-01;3.92E-01	17195;81325;82200;82337	1.96E+00;9.04E-01;3.87E-01;5.85E-02	0.583324
HSPA14	-1.10989	-4.91655	1.52805	0.0296446	0.32509	4	AGTGTCATGGAAGTTAACAG;TCAGTCTCGGAAATACATCA;AAACATTAAACCCAGCAGCT;AGAGAAGTCTTAGAACAAAG	-2.38;-1.45;-0.38;-0.23	808;4010;25321;33327	1.92E+00;1.63E+00;1.43E+00;1.13E+00	51829;59835;81146;84348	8.36E-01;7.88E-01;5.82E-01;1.65E-02	0.487997
HEATR3	-1.10979	-4.91613	1.66311	0.0217215	0.283826	4	AAACAGCGACCGGCGCACTG;GCTGCCCACCGCATTCACTG;TATTGAAAACATAGCCAACG;ACTTACCTACTGAAATAGCC	-2.35;-1.01;-0.77;-0.31	862;7910;12202;28865	2.00E+00;1.88E+00;1.41E+00;1.37E+00	56291;72954;77246;84294	1.04E+00;9.87E-01;5.57E-01;1.77E-02	0.546948
NUP85	-1.10968	-4.91564	1.74353	0.0180497	0.258599	4	GGTATCACTTCCTGGTGACG;GAATCCCATGGAATCTTCGT;CCGACTGCATGTGTGCGAGG;GCATCGCCCTGAGCAACTGG	-2.45;-0.8;-0.62;-0.56	684;11364;15940;17960	2.70E+00;1.67E+00;1.50E+00;1.10E+00	67196;69216;73792;84472	1.53E+00;8.57E-01;4.59E-01;1.40E-02	0.587374
OAT	-1.10962	-4.91537	1.65041	0.022366	0.288132	4	GCAAGCTTGCTCGTAAATGG;AAAATGTAATCAGAGGACGG;AAACGTTGCCGCGTTCATGG;ACTGACCCAACCAGTTACGA	-2.45;-0.9;-0.81;-0.28	691;9480;11238;30686	2.10E+00;1.77E+00;1.50E+00;1.23E+00	54470;73918;75676;84465	1.10E+00;9.22E-01;5.05E-01;1.41E-02	0.540408
SDHAF2	-1.10958	-4.91519	1.97446	0.0106057	0.202864	4	TGAGTGAAGGAGACACTAGG;CCATAGAAACCAAACGAGCC;TCATCAGTTCGCTCCTGCCA;CATTAATCAGGCGATCGTAG	-1.84;-0.99;-0.85;-0.76	2195;8243;10524;12316	3.36E+00;2.18E+00;1.34E+00;1.02E+00	72840;74632;76913;82961	1.99E+00;1.15E+00;5.45E-01;4.53E-02	0.692796
GADD45GIP1	-1.10931	-4.91405	1.58143	0.0262164	0.308654	4	AACTGCTTAGCTGCGTAGCG;GTGTTGACCCCGGTTCTCTG;GCGAGAATGGTACCCGAGCC;CGCCAGTTCTCAATCATCTG	-1.95;-1.76;-0.8;0.07	1845;2492;11514;52150	2.32E+00;2.07E+00;1.09E+00;8.52E-01	33006;73642;82664;83311	1.09E+00;9.70E-01;4.48E-01;3.80E-02	0.510528
FASTKD5	-1.10875	-4.91165	1.89682	0.0126819	0.22157	4	TCACCTTCTGAAACTGACAG;CAACCCAAAGTATGGCATGG;CGACAGTATGCTACCCTAGG;CCCTGCTGAATTCCAAACCT	-1.64;-1.45;-0.78;-0.57	2981;4014;11951;17510	2.75E+00;2.02E+00;1.92E+00;9.00E-01	67646;73205;81142;82175	1.56E+00;1.06E+00;7.88E-01;6.19E-02	0.654489
KDM1A	-1.10858	-4.91092	1.78479	0.0164136	0.249859	4	TGAGAAGTCATCCGGTCATG;CTAAATAACTGTGAACTCGG;TGTACATCATACCTTACACA;CGAGTTGCTACATTTCGCAA	-1.8;-1.37;-0.93;-0.34	2357;4486;9133;27476	2.36E+00;1.97E+00;1.83E+00;9.92E-01	57680;76023;80670;82799	1.26E+00;1.04E+00;7.47E-01;4.87E-02	0.602305
PSMA6	-1.10756	-4.9065	1.5878	0.0258345	0.307636	4	GGTACAGAGGGCACGCTATG;ACACACAGAATGCTGAAATG;GTATGGTTACGAAATTCCCG;ACTTGGTAGAGCCGTCCCTC	-2.2;-1.52;-0.39;-0.32	1173;3568;24701;28519	2.01E+00;1.90E+00;1.28E+00;1.16E+00	56637;60455;81588;83983	1.00E+00;8.32E-01;5.94E-01;2.41E-02	0.511963
SCO1	-1.10724	-4.90512	1.57821	0.026411	0.309445	4	TCCTCCAATAGCAAACGTGA;TCGTCAGGACCGGAGTGGAA;CCGCCCTAGCAAGACGCTAG;AGAAAAAATGATTCAAGTCG	-2.08;-1.59;-0.98;0.22	1471;3208;8437;61303	2.46E+00;2.10E+00;1.18E+00;5.71E-01	23853;76719;81948;83685	1.32E+00;8.72E-01;3.79E-01;3.03E-02	0.509417
CHCHD1	-1.10673	-4.9029	1.61683	0.0241643	0.300002	4	CAAGCCGTGCTAGCCGACCC;AAGCACAATCGAAGAAGTCG;TAGCACGGCTTGGGAATCCG;ACATGGTTAGCTAGGATGAG	-2.01;-1.49;-1.01;0.09	1657;3713;7912;53266	2.54E+00;1.98E+00;1.13E+00;8.15E-01	31890;77244;81443;83499	1.37E+00;8.17E-01;4.36E-01;3.41E-02	0.522876
NUP62	-1.10617	-4.90048	1.86553	0.0136291	0.229209	4	GTTGATGAGACTCTCCAGCT;GTACCCCAGCGACCACTACG;TAACATAAAGCCCCTGACGC;GCTCCCTAAGGAAAATCCGG	-2.02;-1.02;-0.72;-0.66	1637;7734;13164;14875	3.03E+00;1.90E+00;1.39E+00;1.14E+00	70281;71992;77422;83519	1.75E+00;9.89E-01;5.64E-01;3.37E-02	0.639768
GPS1	-1.10603	-4.89987	1.47514	0.0334857	0.342257	4	GGGCCCGGGAGTAACACTTG;TGTGCAGAGGACTTTCAATG;GTCCACCCCGGAAATCGCCG;TGTCAGACTCCATACCAGGG	-2.79;-1.07;-0.66;0.1	273;7136;14919;53670	1.90E+00;1.75E+00;1.45E+00;8.02E-01	31486;70237;78020;84883	9.02E-01;5.89E-01;4.31E-01;5.56E-03	0.465648
WDR12	-1.10575	-4.8987	1.49779	0.031784	0.335877	4	TGCTGGAGGCCAAAAATGGT;AGTTGTGGAACTAGAGTACG;ACTGGATCAGTGCGATCGAA;AGAGCAGTTGGGACTAACAC	-2.47;-1.33;-0.56;-0.07	660;4766;18107;43236	1.78E+00;1.52E+00;1.52E+00;1.18E+00	41920;67049;80390;84496	7.74E-01;7.25E-01;5.89E-01;1.35E-02	0.473819
DHX36	-1.10555	-4.8978	1.93805	0.0115331	0.21272	4	AAGCACGATGTGACTAACAC;AAGCAATCTATAAAGAACGC;GCAGTTGATAGTCATCTAGA;CGTACCATAAGCCGATTTCG	-1.96;-0.89;-0.82;-0.74	1800;9684;10976;12675	3.31E+00;2.13E+00;1.22E+00;1.10E+00	72481;74180;75472;83356	1.95E+00;1.12E+00;4.99E-01;3.71E-02	0.672192
PPAN	-1.10546	-4.89745	1.84215	0.0143831	0.234964	4	GTACACGTTGGTGCGTGATG;AGCAGCTTAGTATGGACTTG;TCCACTCACAAAGTAGACGT;GCTCATCAAGATCCAAGAGG	-1.65;-1.39;-1.02;-0.37	2949;4380;7749;26067	2.56E+00;2.06E+00;1.85E+00;9.04E-01	59089;77407;80776;82207	1.39E+00;1.10E+00;7.56E-01;6.12E-02	0.628998
DHX15	-1.10532	-4.89683	1.87964	0.0131936	0.225529	4	CGTCCAGGAATGGTTAAGAG;GAGTTGCCTGTACCCAACCC;ACACCATAACGCTCCAAGAG;TTCAGAATATCATAGTATCG	-1.72;-1.2;-1.07;-0.44	2629;5814;7238;22579	2.65E+00;2.31E+00;1.61E+00;9.49E-01	62577;77918;79342;82527	1.44E+00;1.26E+00;6.56E-01;5.45E-02	0.646797
ATR	-1.10528	-4.89664	1.42309	0.037749	0.355436	4	TTAGGCTGGATATGTATGAG;TTGAGAAATCTAGTCGACCT;AATGCTGAAAAATTCGCACA;GGAAATTAGAGCACTGGTTG	-2.27;-1.92;-0.27;0.04	1020;1934;30938;50304	2.53E+00;1.34E+00;9.14E-01;9.13E-01	34852;54218;83222;84136	1.07E+00;4.93E-01;4.72E-01;2.09E-02	0.449239
UPF2	-1.10487	-4.89487	1.74518	0.0179814	0.257958	4	TCTGCTACATCAGACATGCA;TGCTCCAGACAACCGACCAG;GGACTAATTATCTCACTAGG;AGCCCTTACCAAAAGTACAC	-1.98;-1.16;-0.98;-0.3	1747;6137;8344;29747	2.47E+00;1.83E+00;1.57E+00;1.11E+00	55409;76812;79019;83409	1.33E+00;9.55E-01;6.38E-01;3.60E-02	0.588451
FANCD2	-1.10484	-4.89477	1.77756	0.0166893	0.250869	4	GCTTACCCATCACTAACTGG;GGCTTACAACTACCAACTCG;GATCTTCCAATTTGACCCCA;AAGACTACGATAGTTGTGAT	-1.95;-1.35;-0.58;-0.54	1854;4627;17369;18493	2.65E+00;1.80E+00;1.57E+00;1.09E+00	66663;67787;80529;83302	1.49E+00;8.01E-01;7.36E-01;3.82E-02	0.600553
RACK1	-1.10427	-4.89229	1.69117	0.0203626	0.275317	4	GGATGAAAGCCATTCAGAGT;CTTGCGTTGTGAGATCCCAA;ACCTCAGCCCGTACCTCGAG;AAGCTGAAGACCAATCACAT	-2.17;-1.26;-0.52;-0.46	1236;5269;19417;21655	2.38E+00;1.69E+00;1.44E+00;1.26E+00	63501;65739;79887;83920	1.31E+00;7.31E-01;6.90E-01;2.54E-02	0.560167
DNA2	-1.10418	-4.89192	1.8257	0.0149382	0.239614	4	GGGTTAACATTAGACACCAA;CTTCACGTATCCCCTAGACA;TTTGTTAATACGGTGAAACA;GCCCTTCAATCCAAACCTAG	-2.01;-1.0;-0.9;-0.5	1647;8085;9555;20048	2.51E+00;2.30E+00;1.35E+00;1.14E+00	65108;75601;77071;83509	1.40E+00;1.23E+00;5.50E-01;3.39E-02	0.620487
TTC1	-1.10413	-4.8917	1.75582	0.0175462	0.255972	4	AGAGAGCTCTAGACTAAAGG;TCTTTGCCACTGGATACTGG;CAAGCTTGAGAACAAACCTG;GTTAAACCCCAGCTATATCA	-2.2;-1.0;-0.72;-0.5	1182;8071;13228;20228	2.50E+00;1.90E+00;1.35E+00;1.27E+00	64928;71928;77085;83974	1.39E+00;9.86E-01;5.51E-01;2.43E-02	0.591808
ZFR	-1.10351	-4.88902	2.0757	0.00840035	0.182019	4	TAGTAGGTCTCAGCAACGGA;CTGACTATGGTTATACACAG;GAGTGCTACTTATAGTACCA;ATGTTTCAGACGTTACGAAG	-1.49;-1.1;-1.07;-0.76	3749;6853;7168;12411	3.35E+00;2.66E+00;1.48E+00;8.13E-01	72745;77988;78303;81407	1.98E+00;1.45E+00;6.02E-01;7.82E-02	0.739884
EIF3J	-1.10345	-4.88874	1.79499	0.0160329	0.247198	4	AACAATTAGCAGATAAACTG;GAAGAAGCAGAAGTAAAACC;TGAAGTCATCTCTTGAGGAT;GAGGACGAGGACGTCAAGGT	-2.08;-1.04;-0.76;-0.53	1481;7511;12344;18998	2.61E+00;1.98E+00;1.41E+00;1.18E+00	66158;72812;77645;83675	1.46E+00;1.04E+00;5.73E-01;3.05E-02	0.606956
CLSPN	-1.10337	-4.88841	1.50678	0.0311328	0.331743	4	GGGCTGATAGGACGGAAGTG;GAAAGCAAGGAGGTTCACTG;AACATCATAGTGAAAGATGT;AGACACTGAAAATTCAACTG	-2.16;-1.68;-0.56;-0.01	1262;2787;17867;47207	2.22E+00;1.53E+00;1.25E+00;1.02E+00	37949;67289;82369;83894	9.26E-01;7.83E-01;5.18E-01;2.59E-02	0.479199
AUP1	-1.10299	-4.88675	2.07286	0.00845543	0.182669	4	TGTGGTCGAAAGGTGTCACG;GAGCGTAGAGTAGTAGCGCG;CCCTCTGCTGCTATTCCCCG;CCAAAGAATTGGGCCAGACA	-1.28;-1.27;-1.26;-0.6	5122;5243;5302;16508	3.04E+00;2.85E+00;1.70E+00;7.00E-01	68648;79854;79913;80034	1.69E+00;1.63E+00;6.91E-01;1.08E-01	0.738335
MTRF1L	-1.10247	-4.88455	1.59719	0.0252817	0.306054	4	GTGCCCAAGACAGAGAAGCA;GGCCAAACTTCTGAGCGACA;ATACATATCAAATATCTCTG;GGTTACTGCAGCTTAGGTGT	-2.44;-1.63;-1.07;0.73	717;3037;7217;80207	2.65E+00;2.15E+00;1.48E+00;1.04E-01	4949;77939;82119;84439	1.44E+00;8.93E-01;7.12E-01;1.47E-02	0.514202
LRPPRC	-1.10211	-4.88296	1.45762	0.0348644	0.345444	4	CATATGCATTCAATAGTGCT;ACAAACGGGAAATTACAAAG;AAAATTGAAACGCTACCCGT;CTAAATGGCGCAGCTTTACG	-2.09;-2.01;-0.31;0.01	1443;1651;29009;48068	2.66E+00;1.19E+00;9.93E-01;9.82E-01	37088;56147;83505;83713	1.14E+00;5.19E-01;5.04E-01;2.97E-02	0.461623
KDM8	-1.10146	-4.88016	1.4897	0.0323814	0.338087	4	GGGCGGCTCGCATAGACACA;CGTGGGAGAAGCTCAATACG;TCACGTCTGGAATTGGCACG;GTTGACCGTCATGAGCGTCT	-2.57;-1.3;-0.8;0.27	508;4977;11322;63887	2.09E+00;1.74E+00;1.63E+00;4.99E-01	21269;73834;80179;84648	1.10E+00;7.10E-01;3.75E-01;1.04E-02	0.470972
BRAP	-1.10044	-4.87578	1.52027	0.0301811	0.327126	4	CATGACTGGTCATTGTAGCA;TGTGGTTACATAAGGTGGTG;CATCGGGTCTGGGACTACGC;AGTCGGGGAAATGTCTGATG	-3.02;-1.05;-0.88;0.54	134;7422;9941;75580	2.25E+00;2.20E+00;1.42E+00;2.07E-01	9576;75215;77734;85022	1.20E+00;5.76E-01;5.02E-01;2.72E-03	0.485285
NEDD1	-1.10036	-4.87541	1.93782	0.0115394	0.21272	4	TCTATGTATTTGGTAAGCGG;ACAGACTTACCATCTCTGAC;ATCAGGCATGAAATCCACCG;TTATTTAAGAAATCACTCCT	-1.54;-1.4;-0.87;-0.59	3455;4329;10075;16806	2.82E+00;2.23E+00;1.85E+00;8.44E-01	68350;75081;80827;81701	1.61E+00;1.19E+00;7.60E-01;7.19E-02	0.672192
FAF2	-1.10024	-4.8749	1.73491	0.0184115	0.261214	4	ATAAAACGAAGAGCAAACCT;TGATTATGTTGAAGGATCGG;TTGTCTCAAGACCACAACCA;GACAGATTGAACGAGCAAGA	-2.16;-1.1;-0.63;-0.5	1257;6831;15745;19969	2.52E+00;1.69E+00;1.49E+00;1.25E+00	65187;69411;78325;83899	1.40E+00;8.66E-01;6.03E-01;2.58E-02	0.583004
LOC100297540	-1.10016	-4.87458	1.63871	0.0229766	0.291718	4	ACACCATTGGGACGTAACAG;AGTGAGGTAAAGTAGCACAG;GGACATCAAAGCTTTGGCTT;GTAATTCCTGACAGCACAGC	-2.27;-1.13;-0.7;-0.3	1017;6515;13804;29369	1.85E+00;1.85E+00;1.52E+00;1.34E+00	55787;71352;78641;84139	9.69E-01;9.56E-01;6.18E-01;2.09E-02	0.535037
NCAPG	-1.10005	-4.87409	2.16311	0.00686899	0.164128	4	AACAGGTATAGGTGCAACCA;GAATTTAGGAAACGACTACT;TTGATTTCAAATGTTCACAA;AAAAATTGTTGGGCGCACCA	-1.28;-1.21;-1.01;-0.9	5102;5740;7897;9623	3.79E+00;2.54E+00;1.63E+00;7.01E-01	75533;77259;79416;80054	2.29E+00;1.37E+00;6.60E-01;1.07E-01	0.784818
NOP14	-1.10002	-4.87395	1.82798	0.0148599	0.239268	4	GTTCCGAGATAAACGCTTTG;CTCTAACAGGATGAAAACGG;ACCACCCAAGCCTCGCAGTG;TCGGCCGACGACCTGAACGA	-1.62;-1.33;-1.17;-0.28	3060;4765;6100;30555	2.87E+00;1.78E+00;1.78E+00;8.90E-01	54601;79056;80391;82096	1.58E+00;9.26E-01;7.25E-01;6.36E-02	0.621116
LOC785761	-1.09835	-4.86675	1.91436	0.0121798	0.216143	4	GAAGAGCTGTGGAACCAAAG;CTGTGGAAGCTCTTCATCGG;GGGAACGCTCACAGACTGCG;AGTGGTTCTGGAAGCTTTGG	-1.52;-1.5;-0.8;-0.57	3550;3674;11421;17432	2.76E+00;2.08E+00;1.99E+00;8.33E-01	67724;73735;81482;81606	1.56E+00;1.09E+00;8.21E-01;7.40E-02	0.665259
MTA2	-1.09782	-4.86446	1.46372	0.0343782	0.343044	4	TGCCTCCCGAGATATCACCC;TCTGCCCAGTGGTACGCCTG;GATATCTGTCTCATTCAAGA;CGTGTGCCTCTTCCGGCGAA	-2.56;-1.27;-0.57;0.02	518;5191;17551;48701	1.71E+00;1.62E+00;1.56E+00;9.71E-01	36455;67605;79965;84638	7.94E-01;6.95E-01;4.94E-01;1.06E-02	0.46465
FBXW7	-1.09704	-4.86111	1.73112	0.0185729	0.261544	4	ACAGAATTGATACGAACTGG;AATGTCCCAAACCCTAAGGG;TCATTAGTGGATCCACGGAT;CAGCCAAAATTCTCCAGTAG	-1.83;-1.32;-1.0;-0.23	2231;4846;8041;33284	2.52E+00;1.76E+00;1.63E+00;1.01E+00	51872;77115;80310;82925	1.36E+00;8.37E-01;7.19E-01;4.61E-02	0.582456
DHX30	-1.09682	-4.86012	2.07723	0.00837089	0.181766	4	CAGAAATTCAGTGACATCGA;ATTGATCGTAATGGACGTCT;GCATCAAACAGCTCGTTCCG;AGATCCACGAACTCTCCACG	-1.51;-1.11;-0.92;-0.85	3640;6721;9276;10421	3.65E+00;2.34E+00;1.50E+00;8.24E-01	74735;75880;78435;81516	2.19E+00;1.25E+00;6.08E-01;7.59E-02	0.740488
GALK1	-1.09605	-4.85684	1.66079	0.0218378	0.284699	4	GCTCCAGCGAGTATCCCCTG;GGAGTGATTCAGCACTACCC;GAACACACGGACTACAACCG;CTGCTGTAGGAAAGTATACG	-1.84;-1.63;-1.3;0.39	2213;3025;4983;69583	3.12E+00;2.15E+00;1.02E+00;3.51E-01	15573;80173;82131;82943	1.74E+00;8.95E-01;3.99E-01;4.57E-02	0.545615
RPL14	-1.09581	-4.85577	1.38116	0.0415761	0.359846	4	ATGGACCTTGCACTCAAGTA;TAGTTGGATAGTTACCTGTG;AGGCAGATATCAATGCAAAG;TGATCGTTACAAAGTCATGA	-2.69;-1.49;-0.33;0.13	359;3701;27920;55670	1.98E+00;1.78E+00;1.02E+00;7.38E-01	29486;57236;81455;84797	8.18E-01;5.36E-01;4.12E-01;7.32E-03	0.443884
CENPA	-1.09555	-4.85468	2.13191	0.00738054	0.171478	6	ATATGTGTTCAATTCACTCG;CCGGCGAGCAAGTGGACGGG;CCGGAGACATACAGTCCTGA;GCTCCCTGGAGCTCACCAGG;TGTTCAATTCACTCGTGGTG;GGGTTACCTAAGGACGGGGT	-2.09;-1.55;-1.5;-1.14;-0.74;0.44	1445;3426;3669;6439;12837;71858	3.40E+00;3.38E+00;2.85E+00;1.69E+00;1.03E+00;4.42E-01	13298;72319;78717;81487;81730;83711	2.25E+00;2.17E+00;1.63E+00;7.07E-01;3.97E-01;4.46E-02	0.765792
LOC100141266	-1.09539	-4.85398	1.87072	0.0134673	0.227892	5	TCCGAACTCGGTCCAAGACG;AGGTTGGGCGTTCAATGTCG;GAGGCGGTTAAGATTCATGT;CGTTTACCAGTTTCCGAACT;TTTCCAGATGAGGTGCGCAC	-2.1;-1.62;-0.93;-0.51;-0.31	1417;3073;9081;19609;29106	2.33E+00;2.01E+00;1.97E+00;1.93E+00;1.11E+00	56050;65547;76075;82083;83739	1.35E+00;1.14E+00;1.09E+00;8.08E-01;3.64E-02	0.642272
LAS1L	-1.09518	-4.85305	1.62859	0.0235187	0.295172	4	TACCTCAGGCCATTAAAGCG;GCTGCCAACTGTTCAAACGT;CACACAAGATCCATTCCCCG;TTGTGAACCTTATCTCGGAG	-1.97;-1.37;-1.09;0.05	1774;4493;7010;50885	2.69E+00;1.82E+00;1.11E+00;8.95E-01	34271;78146;80663;83382	1.47E+00;7.46E-01;4.64E-01;3.66E-02	0.529924
NAF1	-1.09394	-4.84772	1.54761	0.0283395	0.320863	4	ATAGGGGATCAGATGCATCG;TAACGTACCTCCAGTTAATG;TGGAGGAAGGGACATACGAG;AAAAATCTCAGATTCAAGGT	-2.39;-1.26;-0.42;-0.3	788;5262;23296;29771	1.83E+00;1.70E+00;1.44E+00;1.23E+00	55385;61860;79894;84368	9.54E-01;6.90E-01;6.25E-01;1.61E-02	0.49368
CLCC1	-1.0931	-4.84409	1.78455	0.016423	0.249859	4	GAAATACAAAAGTTTCTCAG;CTGGAATGTGCAGTAACACT;TATATTCTAACCTTTGTTGG;CTGGGTGTACCAACGAACAT	-1.86;-1.35;-0.63;-0.54	2163;4632;15749;18776	2.63E+00;1.80E+00;1.69E+00;1.03E+00	66380;69407;80524;82993	1.48E+00;8.65E-01;7.35E-01;4.47E-02	0.602305
IKBKB	-1.09288	-4.84314	1.58229	0.0261642	0.308654	4	TAGGCTGAACCACCCCAATG;ATGAAGGTATCGAAGTGCAG;TGTTGTCAAAGAGGAAAACG;GACCCCGTCTACGGGCCCAA	-2.26;-1.15;-1.15;0.18	1038;6299;6355;58993	2.81E+00;1.55E+00;1.33E+00;6.38E-01	26163;78801;78857;84118	1.54E+00;6.29E-01;3.89E-01;2.13E-02	0.510528
TMEM41B	-1.09284	-4.84298	1.51986	0.0302094	0.327126	4	TATACTTACTCACTAAGCTG;AGGCTAGTGGAAAGGGATAA;CACTCCATTCGACCCCTCCG;AGCAGTAAAATGGTCACAGC	-2.34;-1.3;-0.69;-0.05	884;5007;14054;44568	1.82E+00;1.74E+00;1.40E+00;1.12E+00	40588;71102;80149;84272	9.43E-01;7.08E-01;5.63E-01;1.81E-02	0.485285
PCBP2	-1.09111	-4.83549	1.78155	0.0165369	0.249859	4	GTGTGTGAAACAGATCTGCG;GCTCCCCAACTCAACTGAGC;CACGTATAAACATCTCAGAA;TTTATCAATGATCATAGCAA	-2.25;-0.82;-0.69;-0.61	1063;11026;14025;16375	2.86E+00;1.83E+00;1.32E+00;1.12E+00	68781;71131;74130;84093	1.64E+00;9.45E-01;4.66E-01;2.18E-02	0.602305
LOC112448582	-1.09079	-4.83411	2.3981	0.00399852	0.134733	5	AGAGTCCAATATGGCCACAT;ATGAAGTTTCGTCAAGACTG;ATGCAGTCTGGTATACACCG;AACTACCAGAGATCTACCAT;TCAAATTTGGAGATGAATCG	-1.39;-1.21;-1.18;-0.93;-0.73	4343;5646;5978;9053;12940	4.09E+00;3.24E+00;2.52E+00;1.45E+00;6.84E-01	72216;76103;79178;79510;80813	2.65E+00;2.02E+00;1.40E+00;5.99E-01;1.14E-01	0.870527
ZNF407	-1.08997	-4.83059	1.74095	0.0181572	0.259119	4	GTCATCACAGCGAATCCGGG;ACGGCGACTCAAAAGCGTTG;AAGTATTACACCGTAACCAA;GAAAGTGATAGTCTTGACCG	-1.63;-1.48;-1.08;-0.16	3010;3776;7053;37635	2.68E+00;1.97E+00;1.42E+00;8.96E-01	47521;78103;81380;82146	1.46E+00;8.10E-01;7.15E-01;6.25E-02	0.586501
ORC6	-1.08944	-4.82829	1.51692	0.0304143	0.328452	4	TGCAGCTAAACTGTACTGCT;TTACTTGCAAGCTGAGAGCA;CAGGCCAACACACTTCACAC;ACCTACTTACCCTGTCCAAG	-2.29;-1.48;-0.31;-0.27	968;3787;28758;31026	1.97E+00;1.75E+00;1.36E+00;9.91E-01	54130;56398;81369;84188	9.10E-01;8.09E-01;5.23E-01;1.98E-02	0.483528
ATXN10	-1.089	-4.82641	1.79061	0.0161954	0.248995	4	GGGCGACGAGCCACTGACCA;CTGGGAGTCTTCATTCCGGG;ATCATCGGTGTGCTGTTCGG;CTGCAGAGATCCATCTCAAG	-1.58;-1.52;-0.92;-0.33	3252;3548;9230;27981	2.34E+00;2.02E+00;1.93E+00;8.67E-01	57175;75926;81608;81904	1.25E+00;1.02E+00;8.34E-01;6.76E-02	0.60381
SZT2	-1.0878	-4.82124	1.99009	0.0102309	0.199179	4	CCAGAACCGCCGGATAACGT;CATGTGCGTACACTTCCACA;GGAACTCAACCTGGTCACCG;GCACAGCGATGCTACGTCCG	-1.46;-1.28;-0.95;-0.67	3917;5162;8860;14641	3.06E+00;2.39E+00;1.71E+00;7.97E-01	70515;76296;79994;81239	1.77E+00;1.28E+00;6.97E-01;8.18E-02	0.700757
NUP133	-1.08759	-4.82031	1.96966	0.0107235	0.20369	4	GATTAGTTGGCCCCCCGATG;AAGGATGTGTTGCTAAACCC;CTCCAGTGGAAATCACTAGG;GGAATCAGTTGAATGGGCGG	-1.34;-1.28;-1.27;-0.46	4666;5164;5227;21716	3.06E+00;2.37E+00;1.71E+00;7.33E-01	63440;79929;79992;80490	1.70E+00;1.31E+00;6.97E-01;9.79E-02	0.69103
ATP6AP1	-1.08732	-4.81914	1.82335	0.0150193	0.240209	4	TAGAAGGGCGGACCGCCGTG;GCACCGAAGGAAGTCCTCAT;AACTGTCATTGTAACTCACG;AGGAACAGCAGCACATTTCG	-1.45;-1.42;-1.29;-0.19	3998;4168;5066;35562	3.10E+00;1.89E+00;1.52E+00;7.89E-01	49594;80090;80988;81158	1.73E+00;7.74E-01;7.70E-01;8.35E-02	0.61941
GLS	-1.08717	-4.81851	1.45367	0.0351825	0.345625	4	AGTGCTAAAAAGCAGTCTGG;TCCATACACTCTTTCAACCT;TCGGCGGGTCCCCTCACGAA;GACGCGTTCTCCAACAACGA	-2.15;-1.77;-0.54;0.12	1284;2438;18598;55155	2.33E+00;1.49E+00;1.24E+00;7.55E-01	30001;66558;82718;83872	9.79E-01;7.57E-01;4.17E-01;2.64E-02	0.461395
PABPC1	-1.08674	-4.81663	1.57066	0.0268744	0.31253	4	GTTCACATACGCGTAGCCCA;TATGTGAAAAATCTTGACGA;ATGCACAAACCCATAACCCT;GATCCATCACTTCGCAAAAG	-2.18;-1.26;-0.89;-0.02	1228;5281;9813;46106	2.27E+00;1.69E+00;1.26E+00;1.07E+00	39050;75343;79875;83928	1.21E+00;6.89E-01;5.36E-01;2.52E-02	0.505109
ZMAT2	-1.08661	-4.81608	1.97606	0.0105667	0.202557	4	ACCCCACAGTCTGAGATGGG;TACCCAGATCAGCGAAACCT;GCGAGAGCTTCTCCGGCATA;GTGGACCTGGAATCCAAACT	-1.78;-0.94;-0.82;-0.81	2410;9011;11084;11126	3.54E+00;2.12E+00;1.27E+00;9.84E-01	74030;74072;76145;82746	2.11E+00;1.11E+00;5.19E-01;4.99E-02	0.693452
CMTR2	-1.08649	-4.81554	2.20155	0.00628709	0.15817	4	CTGAACTTTGTACTCAAGCA;ACCAAAGTACCAACAATGCA;TCACAGGTGAAAATCTCGCT;AACATGCTACGTATCATCCT	-1.16;-1.14;-1.13;-0.92	6236;6435;6479;9275	3.85E+00;2.79E+00;1.53E+00;6.32E-01	75881;78677;78721;78920	2.34E+00;1.53E+00;6.22E-01;1.32E-01	0.800875
RTF2	-1.08608	-4.8138	1.53555	0.0291376	0.324026	4	TAGAGTACAGTAGTTCCACT;ACACGCAACCACAGCACCGG;TCATTTCCAAGCCCACGACA;CAAAGCAGAAGTTTGTCACA	-2.35;-1.41;-1.03;0.44	863;4223;7722;71868	2.57E+00;1.88E+00;1.41E+00;2.95E-01	13288;77434;80933;84293	1.39E+00;7.69E-01;4.26E-01;1.77E-02	0.489421
TSC1	-1.08488	-4.80861	1.87404	0.0133647	0.227211	4	ACTGTAGTGAGAACGCAGAA;AGCTAATAGCCGTGTCGACG;TCAAAAAGATGATCGTATGG;TCTGTCGACTGGACCCACTT	-1.76;-1.13;-0.87;-0.58	2506;6532;10018;17329	2.77E+00;2.24E+00;1.52E+00;9.68E-01	67827;75138;78624;82650	1.57E+00;1.19E+00;6.17E-01;5.19E-02	0.643571
KCNQ5	-1.08477	-4.80816	1.77073	0.0169539	0.252152	4	GGGTAACATCTTCGCCACGT;GAGACAAAACCCCCCTGACG;GGCGCAACGTCAAGTACCGG;GATGACGTGTACGATGACAA	-1.58;-1.49;-1.02;-0.25	3261;3751;7826;32114	2.55E+00;1.97E+00;1.69E+00;8.66E-01	53042;77330;81405;81895	1.38E+00;8.74E-01;8.13E-01;6.78E-02	0.598338
PSMA5	-1.08357	-4.80297	2.23016	0.00588624	0.156543	4	TCAAGTCGAATATGCCATTG;GTAGAGATTGATGCTCACAT;AAATAACAGTGCTACTCCGA;CTACAATGAGACCATGACTG	-1.15;-1.1;-1.05;-1.03	6319;6856;7378;7655	4.19E+00;2.62E+00;1.48E+00;6.28E-01	77501;77778;78300;78837	2.58E+00;1.43E+00;6.01E-01;1.34E-01	0.805366
ATP5ME	-1.08349	-4.80262	1.41505	0.0384547	0.356426	4	GCCTGGTTCACCTTGATGAG;GTAGGCCATGCCGAGGAACA;GACAGATTACCTGAAACCTC;AACCTCGGGCAGAAGAGGAG	-2.17;-1.86;-0.36;0.06	1232;2160;26233;51434	2.44E+00;1.26E+00;1.09E+00;8.76E-01	33722;58923;82996;83924	1.03E+00;5.64E-01;4.57E-01;2.53E-02	0.448031
SFXN2	-1.0824	-4.79792	1.55872	0.0276234	0.317035	4	ACAAGATGAACGTCATTGGG;AAAGTGCACTGGTCCCAACG;CAATATCACAGACCCCCGCA;GGGCATGAACATGTTGACAA	-2.05;-1.62;-0.35;-0.31	1566;3064;26735;29110	2.14E+00;1.86E+00;1.16E+00;1.07E+00	56046;58421;82092;83590	9.78E-01;8.90E-01;5.55E-01;3.22E-02	0.498893
POLR2I	-1.08212	-4.79668	2.06146	0.00868032	0.184185	4	CAACATGCTTTACCCCAAGG;CGTGGGTATTCGATTCTGCC;GTCTTCGGTTCGCGGCAACG;CAACAAAATCACGCACGAAG	-1.36;-1.21;-1.0;-0.77	4570;5721;8157;12168	3.38E+00;2.50E+00;1.63E+00;7.40E-01	72988;76999;79435;80586	2.00E+00;1.35E+00;6.61E-01;9.58E-02	0.734747
ANKRD49	-1.08126	-4.79299	1.65615	0.0220727	0.286551	4	TTCATCTCGAGTGTTCACGT;AGCCATCCACGGTCACCGCA;CTACAATGGACACTTAGACG;CCAGAGACTTTGGGTACCAG	-1.84;-1.33;-1.23;0.08	2197;4755;5507;52773	3.00E+00;1.78E+00;1.02E+00;8.31E-01	32383;79649;80401;82959	1.66E+00;7.26E-01;4.41E-01;4.54E-02	0.542798
RNASEH2C	-1.08091	-4.79149	1.54246	0.0286776	0.32254	4	GCCCGGCTTCGTGGGATATG;ACCGTCACGACCCATACGGA;CCCGGTTAACCGGCCCACGC;GGATTAGAAGCGTCGTTTCG	-2.2;-1.74;-0.95;0.57	1179;2563;8742;76215	2.41E+00;2.29E+00;1.27E+00;1.93E-01	8941;76414;82593;83977	1.29E+00;9.59E-01;5.21E-01;2.42E-02	0.491416
TRAPPC5	-1.08016	-4.78824	1.74171	0.0181254	0.259004	4	CTCAGGCTCACCTCGGTGCG;TCTTCGTCAAGGGCGCCGTG;ACTCCGCCACTGAGAAGACG;TGGCTCGCGAAAAGGGTGCC	-1.6;-1.35;-1.33;-0.04	3165;4653;4741;45001	3.19E+00;1.80E+00;1.11E+00;8.77E-01	40155;80415;80503;81991	1.78E+00;7.34E-01;5.55E-01;6.58E-02	0.586694
RFC5	-1.07996	-4.7874	1.43845	0.0364374	0.351403	4	CGAGGAATAGATATCGTTCG;TCCCTGGAGGACCATACAGA;TTGACAGATAGTTACATATG;CGGTGTACAAGATTCCGATT	-2.25;-1.62;-0.42;-0.03	1052;3085;23659;45532	2.14E+00;1.32E+00;1.21E+00;1.09E+00	39624;61497;82071;84104	8.87E-01;6.17E-01;5.46E-01;2.16E-02	0.454194
RPP40	-1.07972	-4.78636	1.87178	0.0134345	0.227688	4	GTCTGCGAGAAGTCCAACTT;TTTCCTGCCAGAATACTGAG;AATAGCGCTGAGCACGACGC;GGACCCTATTACTTTGTGAA	-1.73;-1.09;-0.95;-0.54	2581;6943;8760;18532	2.65E+00;2.41E+00;1.47E+00;9.56E-01	66624;76396;78213;82575	1.49E+00;1.29E+00;5.97E-01;5.34E-02	0.642659
TPR	-1.07967	-4.78613	1.88727	0.0129638	0.224587	4	ACCTGGCATGAAGTTAACTG;CCTTCAAGATAGAACCACAC;ACAATGACGCAGGATTTGAG;AGAGCCTGCGATATCGACAA	-1.95;-0.87;-0.75;-0.74	1843;10074;12422;12756	3.30E+00;1.97E+00;1.19E+00;1.09E+00	72400;72734;75082;83313	1.94E+00;1.03E+00;4.89E-01;3.80E-02	0.648616
MPHOSPH6	-1.07919	-4.78405	1.77885	0.01664	0.250723	4	TGAGCTGAAAGAGAAAGAGT;CAAGAACTTGCTGCGCATGA;TATGGAAGAATGTCATTCAG;AAATCATTAGTGAAGAGCAC	-2.06;-0.89;-0.87;-0.5	1542;9726;10064;20139	2.50E+00;2.23E+00;1.21E+00;1.16E+00	65017;75092;75430;83614	1.39E+00;1.19E+00;4.98E-01;3.17E-02	0.600805
EFL1	-1.07894	-4.783	1.40521	0.0393357	0.358582	4	CTGTGACGGGTGCATCATCG;GAAATGCCTCAACTCGTCAA;CCAACGTACAGCACGCCATG;AAAACCCCCAAAAGTTGACA	-2.43;-1.5;-0.4;0.02	738;3651;24166;48724	2.00E+00;1.47E+00;1.18E+00;9.70E-01	36432;60990;81505;84418	8.23E-01;6.06E-01;4.94E-01;1.51E-02	0.445411
ZCRB1	-1.07869	-4.78191	1.43331	0.0368713	0.35336	4	CTCTGCACAAAACTGTACCC;AGATACCAGAAGGAGTAAAG;GACCAACAATGACTTATATC;AATGGGAAACAAAAGGAAAG	-2.26;-1.77;-0.62;0.33	1046;2456;16031;66989	2.33E+00;1.66E+00;1.32E+00;4.17E-01	18167;69125;82700;84110	9.76E-01;8.54E-01;3.81E-01;2.15E-02	0.451783
SRP9	-1.07712	-4.77513	1.36403	0.0432483	0.359846	4	GGAGGAGTTCAGTCGCGCAG;GATGCCGCAGTACCAGACTT;TCTTCTTTACATCTTGAGCT;TTACCTTCATTGGGTCGGCG	-2.82;-1.31;-0.16;-0.02	249;4930;37671;46322	1.94E+00;1.75E+00;1.06E+00;7.14E-01	38834;47485;80226;84907	7.13E-01;5.32E-01;4.38E-01;5.07E-03	0.443884
CHD2	-1.07706	-4.77487	2.09787	0.00798233	0.177717	4	TAAGAAACCATTTCGACCAG;GATGGATTGTCTGAGTGTCG;AGACAGATAAAAAGCCCCAG;ATGCATCTGTGGGCCATGAG	-1.29;-1.21;-0.99;-0.83	5099;5688;8286;10847	3.58E+00;2.48E+00;1.63E+00;7.01E-01	74309;76870;79468;80057	2.14E+00;1.33E+00;6.63E-01;1.07E-01	0.750272
LAMTOR3	-1.07533	-4.76738	1.45552	0.0350335	0.345625	4	TATCTGACACAACAATAGCA;GCAAAAGTTGATAAGAAACC;TCCTGTATAAAAAATTACCG;ACAGACCAAGGAAGCAAACT	-2.15;-1.66;-0.6;0.1	1302;2874;16781;54235	2.20E+00;1.61E+00;1.23E+00;7.84E-01	30921;68375;82282;83854	9.15E-01;8.23E-01;4.26E-01;2.67E-02	0.461395
LOC112445429	-1.07443	-4.76353	1.50239	0.0314495	0.333831	4	AGGTCCTCCTTCAGTCACAT;GAAAACCAGAGAAGATGGCC;GAAGGACCTCCTCAAGTCCG;GCTTGTCTATGACTTCCTGG	-2.12;-1.54;-0.49;-0.15	1373;3478;20525;38248	2.04E+00;1.39E+00;1.37E+00;1.21E+00	46908;64631;81678;83783	8.41E-01;7.00E-01;6.97E-01;2.82E-02	0.476474
FBXL5	-1.07415	-4.76232	1.78657	0.0163466	0.249859	4	GAACATTATGAATTAAGCCG;AAAATTGACACCATTACCTC;CTTTCTTCCTCACATGAAAG;GCAAAGTTACTTCGACTACG	-1.99;-0.91;-0.9;-0.49	1720;9342;9479;20486	2.48E+00;2.31E+00;1.24E+00;1.12E+00	64670;75677;75814;83436	1.37E+00;1.23E+00;5.09E-01;3.54E-02	0.602305
PLRG1	-1.07277	-4.75634	1.52915	0.0295701	0.32487	4	GGGCACATAAGCACAGTACG;CTACAATGCCAAAACCCCAG;GGACATCTGAGTGCCGTGTA;GAAGTAGGCATATGCAACAC	-2.35;-1.13;-1.1;0.29	854;6531;6840;65150	2.72E+00;1.52E+00;1.41E+00;4.65E-01	20006;78316;78625;84302	1.49E+00;6.17E-01;3.76E-01;1.75E-02	0.488291
SCAP	-1.07176	-4.75199	1.63533	0.0231563	0.292809	4	GGAACACATCTACTGCTAGG;ACATCTACTTCTCCACACGT;GTTGTAATAGCTGAAGAGCG;GCGTAGCCATAATCGTCGCA	-1.77;-1.48;-1.17;0.13	2470;3788;6093;55747	2.87E+00;1.97E+00;9.74E-01;7.36E-01	29409;79063;81368;82686	1.58E+00;8.09E-01;4.12E-01;5.11E-02	0.533416
COG2	-1.07149	-4.75084	1.46837	0.0340122	0.342826	4	TCCCCAGGATTAAACAGCGA;TCTTCTCGTAACTGTCCCAG;CGTGAAACCATACGTAGACG;AAAATCTGTCCAGTCAAAAG	-1.98;-1.82;-0.54;0.05	1726;2282;18737;51080	2.39E+00;1.48E+00;1.12E+00;8.88E-01	34076;66419;82874;83430	1.01E+00;7.53E-01;4.62E-01;3.56E-02	0.464926
PCID2	-1.07127	-4.74987	1.62333	0.023805	0.297286	4	GCAGGTGCACGTATGCGGTG;TGACCTACAGGTACTACGTG;AGCCGTGGGTTCGCAACATG;CATTATTGGCAAATATGCGA	-1.97;-1.43;-0.53;-0.36	1779;4116;19001;26476	2.03E+00;1.90E+00;1.46E+00;1.11E+00	58680;66155;81040;83377	1.08E+00;7.78E-01;7.44E-01;3.67E-02	0.526825
COX5A	-1.0709	-4.74826	1.97174	0.0106723	0.203542	4	CACTTCGCTGCTACTCCCAT;CGAGGAGTTTGATGCTCGCT;AGGGCTGGCCCGGGCGACTG;GATGCTTGGGAGTTGCGTAA	-1.35;-1.21;-1.2;-0.52	4656;5641;5774;19290	2.93E+00;2.58E+00;1.64E+00;7.33E-01	65866;79382;79515;80500	1.62E+00;1.44E+00;6.66E-01;9.77E-02	0.691345
TAF8	-1.07045	-4.74633	1.89885	0.0126227	0.221129	4	CCACACCTACATCAAAACTC;GTACTCACCCATCTCGACAA;CTGATAACTACCATCTGGCC;CGTATGCAAAACGGTCTCAG	-1.82;-0.92;-0.84;-0.7	2269;9209;10668;13716	3.17E+00;2.16E+00;1.25E+00;1.01E+00	71440;74488;75947;82887	1.85E+00;1.14E+00;5.13E-01;4.69E-02	0.655354
BNIP1	-1.06945	-4.74204	1.94133	0.0114465	0.21203	4	CCAGCAATCAGACCTCATGG;TGAACAATCTCGAATATCCT;CCATCACAGAGAGCCTCATG;CCCAAAGGAGCTCGAGCAGT	-1.49;-1.23;-0.91;-0.64	3706;5505;9343;15483	2.96E+00;2.33E+00;1.66E+00;8.17E-01	69673;75813;79651;81450	1.71E+00;1.24E+00;6.75E-01;7.73E-02	0.673603
STRIP1	-1.06853	-4.73807	1.81434	0.0153342	0.242345	4	ATGACGACAACAGTCTGGAG;ATGATGTTGAGCAAGACCCT;GAGCTCTATAGCTACACGGA;CAAGGTCATCCGCAACATGA	-1.71;-1.28;-0.74;-0.54	2688;5152;12653;18499	2.65E+00;1.95E+00;1.71E+00;9.40E-01	66657;72503;80004;82468	1.49E+00;1.02E+00;6.98E-01;5.57E-02	0.615566
MPI	-1.06846	-4.73774	1.52755	0.0296793	0.32509	4	AGAGGACAGACCATATGCAG;CAAAGCATCCGATATCACCC;AAGCGGATCTCGCAGCAAGG;CCTGATTATCAGCAATCCAC	-2.46;-0.96;-0.63;-0.23	675;8716;15669;33635	1.69E+00;1.61E+00;1.51E+00;1.30E+00	51521;69487;76440;84481	8.69E-01;8.26E-01;5.29E-01;1.38E-02	0.487997
TWISTNB	-1.06809	-4.73613	1.88468	0.0130413	0.225081	4	CCTAGAATTGCCTACCTACG;GCAGACGCTACAGATAAACG;CATAAGAGACCAGTACCTCT;GGGGAAAACTAAGTATCGCT	-1.33;-1.33;-1.27;-0.34	4731;4767;5212;27399	3.07E+00;1.97E+00;1.78E+00;7.28E-01	57757;79944;80389;80425	1.70E+00;1.04E+00;7.25E-01;9.93E-02	0.647662
BORA	-1.06795	-4.73556	1.65918	0.0219188	0.285245	4	ATAGACCATCTAAATTCCCC;GAAAGGAACTCGAATCAGTG;TCCACTTCTTACCGAACTCG;AAACTTACCGAGAACGACTT	-1.67;-1.6;-0.82;-0.18	2844;3170;10988;36344	2.13E+00;2.11E+00;1.48E+00;9.18E-01	48812;74168;81986;82312	1.12E+00;8.77E-01;7.49E-01;5.90E-02	0.544782
COX11	-1.06738	-4.73309	1.41548	0.0384171	0.356426	4	ATGTGCATGCAAGTCTCCAG;CCGCCGCGGCCATGTAGGTG;CCTCCTGCGAGCGCGTGTAG;TCCTCCAAGTCCAGTAGTCT	-2.33;-1.58;-0.63;0.26	901;3302;15719;63583	2.08E+00;1.69E+00;1.39E+00;5.07E-01	21573;69437;81854;84255	8.67E-01;8.61E-01;3.75E-01;1.85E-02	0.448031
PHAX	-1.06705	-4.73168	1.99653	0.0100802	0.1973	4	AGGCCGCTACGAGATCACAG;AGTCCGATAATGGGATGCCG;TGGCAAAAAAACGGGACCAA;CTCGGATTCCGACATGACGG	-1.42;-1.15;-1.02;-0.69	4185;6333;7810;14172	3.12E+00;2.55E+00;1.55E+00;7.72E-01	70984;77346;78823;80971	1.81E+00;1.38E+00;6.27E-01;8.75E-02	0.704873
RSL24D1	-1.06697	-4.7313	1.83236	0.0147108	0.237886	4	TCAAATACCAGCGAGAACTG;TACGAACGAACATCATGCCG;AGCTGGTAAAGAGCTCACGG;AAAGAAGCGCAATCCTCGCA	-1.63;-1.18;-1.04;-0.43	3048;6015;7598;23144	2.59E+00;2.26E+00;1.59E+00;8.92E-01	62012;77558;79141;82108	1.40E+00;1.23E+00;6.44E-01;6.33E-02	0.623631
EIF6	-1.06582	-4.72634	1.83953	0.0144702	0.235388	4	CACCACCTGCAACGACTACG;GAGGGTCGGAGAACTTCTAC;GGAAGTCTTCAGACAGACAG;CGATGGACGCGTGCACTACG	-1.71;-1.17;-0.82;-0.56	2667;6095;10923;17953	2.70E+00;2.13E+00;1.58E+00;9.44E-01	67203;74233;79061;82489	1.53E+00;1.12E+00;6.40E-01;5.53E-02	0.628216
PRKRIP1	-1.06573	-4.72595	1.68856	0.020485	0.276056	4	CTCACTAACCTTCTCAGCCA;ACGTGTACAGGCATCTGCGC;TTGGGGATGATGAGCGCCTG;AGACATTACCCATTACATCT	-1.58;-1.56;-1.0;-0.13	3288;3347;8142;39746	2.50E+00;2.07E+00;1.32E+00;8.63E-01	45410;77014;81809;81868	1.35E+00;8.56E-01;6.64E-01;6.84E-02	0.559002
NSUN3	-1.06561	-4.72544	1.47215	0.0337175	0.342826	4	CCAGCCTGAAACCTTTGACA;AATACGATAGCCTGAGATTG;GGCTATCACTCACTCTTGCA;ACAGCATATTGCCAACAAGA	-2.66;-0.93;-0.44;-0.23	390;9086;22423;33654	1.74E+00;1.61E+00;1.27E+00;1.26E+00	51502;62733;76070;84766	8.26E-01;6.46E-01;5.17E-01;7.95E-03	0.464926
ODR4	-1.06547	-4.72486	1.72347	0.0189029	0.264242	4	GGTATCCAGGATGCTACCAG;TATTCATAGTAATAAGCCCA;ATTTCAGACTTACTCTACGC;CTGACAGAAGTAGTAGACAG	-1.66;-1.46;-0.8;-0.34	2883;3898;11376;27614	2.08E+00;1.96E+00;1.94E+00;9.13E-01	57542;73780;81258;82273	1.09E+00;1.04E+00;7.98E-01;5.98E-02	0.577998
PEX3	-1.06352	-4.71641	1.4349	0.036737	0.353357	4	ATATTGCTGTTGGACATCTG;AGAGTTGAGTTGCTGCATCA;GTGATACTGTCGTCGTGCCT;GTCCAGTTAAACATAATCGG	-3.15;-0.59;-0.3;-0.22	92;17085;29497;33934	2.37E+00;1.60E+00;9.64E-01;8.12E-01	51222;55659;68071;85064	8.17E-01;5.12E-01;3.87E-01;1.86E-03	0.451786
CCNF	-1.06303	-4.71432	1.79608	0.0159925	0.24675	4	ATTGCCTACCTGTACAACGA;AGACAACACGTACAAGTACG;TTTGAAGAGTCCGCTAACCA;GGACAACCATGCCAGCGTGT	-1.83;-1.1;-0.77;-0.55	2248;6838;12088;18208	2.68E+00;2.01E+00;1.49E+00;1.01E+00	66948;73068;78318;82908	1.51E+00;1.05E+00;6.02E-01;4.65E-02	0.607743
TMEM199	-1.06251	-4.71209	1.96524	0.0108332	0.205239	4	TGGCCAATGAGGAATATAAG;CTAGGAAAGAAGCACAAGGG;TATCCCTTACATACCCGAGG;TCCAAGGATCCAAGGCATGG	-1.69;-0.89;-0.87;-0.8	2745;9766;10080;11442	3.49E+00;2.23E+00;1.21E+00;9.32E-01	73714;75076;75390;82411	2.08E+00;1.18E+00;4.97E-01;5.69E-02	0.68774
SYF2	-1.06249	-4.71197	1.71338	0.0193472	0.26853	4	CAAACAGATCAAACCAGACA;AGGAGGAAAAACCCCGACCT;TTAGGAATGTGCAGCGAGAG;CAAAAAGGCTCGTTTGGAAT	-1.54;-1.46;-1.18;-0.07	3491;3908;5993;42999	2.89E+00;1.94E+00;1.19E+00;8.40E-01	42157;79163;81248;81665	1.59E+00;7.97E-01;5.94E-01;7.27E-02	0.571007
PIK3CD	-1.06227	-4.71105	1.88915	0.0129076	0.223968	4	TGATGGCGAAGGATCCCACG;GCAAAGTGAATGCCGACGAG;AGAGCATGGACGCTTCACGG;TGACCAGGAGGACCCGATTG	-1.62;-1.13;-0.88;-0.61	3087;6478;9829;16252	2.88E+00;2.26E+00;1.53E+00;8.87E-01	68904;75327;78678;82069	1.65E+00;1.20E+00;6.20E-01;6.41E-02	0.649814
U2AF2	-1.06209	-4.71024	1.54333	0.0286201	0.322205	4	TGTCACAGCCAGACCGTCGG;GGCGCTAAAGAGGAGCACGG;GCCAGGAGTTGTGTCCACCG;AGCATTGAAGAAATCCATCA	-2.13;-1.22;-1.03;0.13	1342;5619;7694;55664	2.57E+00;1.64E+00;1.22E+00;7.39E-01	29492;77462;79537;83814	1.39E+00;6.67E-01;4.12E-01;2.76E-02	0.491868
INO80	-1.06207	-4.71016	1.54177	0.0287231	0.32254	4	ATGAGTCGTAAACGAGACAT;TCATGTGAATCAAATAACGT;CTGGTGCCAATTGTTAAGTG;GCTGAGTGATGAATCCAGTG	-1.82;-1.73;-0.6;-0.1	2261;2591;16751;41130	2.28E+00;1.61E+00;1.26E+00;1.01E+00	44026;68405;82565;82895	9.55E-01;8.24E-01;6.33E-01;4.67E-02	0.491416
AP2M1	-1.06194	-4.70959	1.89659	0.0126884	0.22157	4	AGATGTTGGACCGTTTAACG;CTGAAGGTATCGCACCACCA;CAGCTGATGAAACAAGCAAG;CGGGTCTACCGAGATGACAT	-1.61;-1.2;-0.75;-0.69	3115;5803;12456;14169	3.12E+00;1.97E+00;1.62E+00;8.83E-01	70987;72700;79353;82041	1.81E+00;1.03E+00;6.56E-01;6.47E-02	0.654489
LOC782601	-1.0614	-4.70728	2.2252	0.00595384	0.156681	7	ATATGTGTTCAATTCACTCG;CCGGCGAGCAAGTGGACGGG;CCGGAGACATACAGTCCTGA;GCTCCCTGGAGCTCACCAGG;TGTTCAATTCACTCGTGGTG;AAGGAGGCGCCCCGCGACCC;GACGTGCCTAAGGACAGGGC	-2.09;-1.55;-1.5;-1.14;-0.74;-0.21;-0.21	1445;3426;3669;6439;12837;34566;34857	3.04E+00;2.93E+00;2.72E+00;2.63E+00;1.73E+00;1.56E+00;9.70E-01	50299;50590;72319;78717;81487;81730;83711	1.96E+00;1.96E+00;1.71E+00;1.51E+00;1.09E+00;6.57E-01;5.20E-02	0.804984
CENPK	-1.06108	-4.7059	1.5335	0.029275	0.324564	4	TGACTGCTGAACTTAGTCAG;GAAGAAATTCTGGTAACGTT;TCAAAGGGAGCAAAAATGGT;ATTGAGAAATGATCTTGAAT	-2.33;-1.25;-1.14;0.47	902;5392;6383;73147	2.81E+00;1.68E+00;1.39E+00;2.64E-01	12009;78773;79764;84254	1.54E+00;6.82E-01;4.47E-01;1.85E-02	0.4887
CENPJ	-1.06059	-4.70379	2.0612	0.00868565	0.184185	4	AAACAACCATTCTTAAAACG;TCTTTGCTTTAACTAAAGAG;ACCAAACGAACCCTCCTGAG;TGTGCCTCATAAAACACGCT	-1.27;-1.13;-1.09;-0.75	5183;6555;6952;12515	3.33E+00;2.70E+00;1.52E+00;6.95E-01	72641;78204;78601;79973	1.97E+00;1.47E+00;6.16E-01;1.09E-01	0.734747
PRPF18	-1.06053	-4.70352	1.9121	0.0122433	0.216566	4	CCTCACACCAGAAGTTAACA;GTAGATACAGCCAAAAGATG;GGCCACCCACAAGCTCATTG;CTCTTGCCTAGAAAGAGTCA	-1.5;-1.15;-1.04;-0.55	3673;6312;7499;18257	2.68E+00;2.60E+00;1.55E+00;8.21E-01	66899;77657;78844;81483	1.51E+00;1.41E+00;6.28E-01;7.66E-02	0.66441
MUS81	-1.06	-4.70125	1.75101	0.0177415	0.256706	4	CACCTTCAGCGACTTCAACG;TCGTACGCTGGCTAACCGAG;GGGGCAGTGGATACCGCCGG;TCTGAAACACAAATTGCGTG	-1.67;-1.25;-1.01;-0.31	2846;5378;7967;28845	2.53E+00;1.88E+00;1.68E+00;9.18E-01	56311;77189;79778;82310	1.37E+00;9.88E-01;6.83E-01;5.90E-02	0.590563
CCT6A	-1.05981	-4.70042	1.64922	0.0224275	0.288132	4	TCAACATCAGCGCGGCCCGG;ATCTGAAACAGATACAAGGT;GGCGGATCTCTACATTTCTG;ACTTGCAGATGTCTTAACAG	-1.71;-1.47;-1.39;0.33	2654;3851;4388;67061	3.29E+00;1.95E+00;9.45E-01;4.15E-01	18095;80768;81305;82502	1.84E+00;8.03E-01;3.82E-01;5.50E-02	0.540408
MRPL3	-1.05949	-4.69903	1.68257	0.0207696	0.277529	4	AGAGACCAATTGCTTAACAA;GGATGTCACAGCCAAAACGT;TGTCCTAAAATATACTCCGA;TGCCTAGCTTCAGTGCAACA	-1.67;-1.62;-0.56;-0.4	2865;3072;18108;24611	2.16E+00;2.14E+00;1.52E+00;9.16E-01	60545;67048;82084;82291	1.16E+00;8.89E-01;7.74E-01;5.94E-02	0.556691
CNNM4	-1.05904	-4.69712	1.63266	0.0232989	0.293593	4	CTGCGCATCGTGCAGAACTG;TCGTGTGGGATAAACACAGA;TTGCTGATGGGGTAACTGAG;ACTGCTCGTCTTCAAACACT	-1.94;-1.22;-0.85;-0.23	1863;5614;10506;33526	2.18E+00;1.64E+00;1.62E+00;1.09E+00	51630;74650;79542;83293	1.15E+00;8.30E-01;6.68E-01;3.84E-02	0.532254
RPS7	-1.05889	-4.69645	1.63389	0.0232333	0.293105	4	GAGCTGGAGAAGAAGTTCAG;ATAAGCAGAAACGTCCCAGG;GAAGCCGGACGAGTTCGAGT;CGACTCTAGGAGATCGAAGT	-2.05;-1.19;-0.62;-0.38	1569;5895;16021;25276	2.11E+00;1.67E+00;1.60E+00;1.16E+00	59880;69135;79261;83587	1.13E+00;8.54E-01;6.51E-01;3.23E-02	0.532977
CNOT4	-1.05886	-4.69631	2.06478	0.00861421	0.183203	4	GTTCATCCAATCACAGTGCA;TTATGTAACCTATATACGGT;ACAGACCTACAACAAAGACG;GCATGTACCTACATGAACTG	-1.24;-1.22;-0.98;-0.79	5471;5559;8298;11653	3.46E+00;2.48E+00;1.65E+00;6.77E-01	73503;76858;79597;79685	2.05E+00;1.33E+00;6.71E-01;1.15E-01	0.737068
ALG14	-1.05791	-4.69224	1.66249	0.0217528	0.283929	4	AGAAGGGCAGATATACAGAT;TATTACTTACCGTAGCACTG;ATGTCTAGGAGAATAAGCAT;AAGAGGCTGAGAGACCGCCG	-1.71;-1.34;-1.14;-0.04	2670;4718;6402;44723	2.80E+00;1.78E+00;1.12E+00;9.43E-01	40433;78754;80438;82486	1.54E+00;7.29E-01;5.60E-01;5.53E-02	0.546791
MNAT1	-1.05786	-4.69201	1.35508	0.0441488	0.359846	4	TCACCATCAGCTTCAACGAA;GAGCCAAAAGTAGAGCAACG;TTTCAATCTGACCAACAATG;CTGAAGTTGCTCTTTCGAAG	-2.37;-1.71;-0.45;0.29	834;2671;22368;64905	2.26E+00;1.42E+00;1.27E+00;4.72E-01	20251;62788;82485;84322	9.43E-01;6.48E-01;3.76E-01;1.71E-02	0.443884
TOMM70	-1.05708	-4.68866	1.32278	0.0475581	0.359846	4	GGTGGCACAAGATTGTACAA;TGCATTCTGAGGATCGATGT;AGGACACAAACTGATAGCCT;AGCCAAACCAGATTTAGATA	-2.45;-2.06;-0.23;0.51	683;1537;33507;74528	2.72E+00;1.50E+00;8.30E-01;2.32E-01	10628;51649;83619;84473	1.17E+00;4.75E-01;4.66E-01;1.40E-02	0.443884
BLM	-1.05659	-4.68651	1.43005	0.0371492	0.353669	4	GCTGAAACGTTACAGAACGA;GTATGTCCTTCTGTACCCGG;AGGAAATGTTCTCACAAGCA;GAGTCAATTCCGAATTACCC	-2.03;-1.79;-0.56;0.15	1600;2378;18105;56984	2.35E+00;1.52E+00;1.15E+00;6.98E-01	28172;67051;82778;83556	9.89E-01;7.74E-01;4.02E-01;3.29E-02	0.451403
NOP16	-1.05552	-4.68189	1.88403	0.0130608	0.225116	4	GAACCGGAATGCTCGACGGA;GGGACCAGACCAAATCGGTG;TTTGGCTATGGACCCCAACA;AGAGGCCTAAGGAGCTTGTG	-1.42;-1.39;-0.85;-0.57	4191;4362;10482;17675	2.73E+00;2.18E+00;1.85E+00;7.72E-01	67481;74674;80794;80965	1.55E+00;1.16E+00;7.57E-01;8.77E-02	0.647593
LOC526915	-1.0552	-4.68051	1.57277	0.0267443	0.311513	5	CATGGCCTTGGACAAGATGC;GGACACCGGCATCTTGTCCA;TGTGTATCACTGGCGAGGCG;TTTCGTGTGTATCACTGGCG;GCAGCAAGAGCACAGCGGTC	-2.7;-1.35;-0.96;-0.24;-0.02	345;4600;8621;32978;46420	2.08E+00;1.70E+00;1.61E+00;1.32E+00;1.16E+00	38736;52178;76535;80556;84811	1.13E+00;6.97E-01;6.65E-01;6.61E-01;8.79E-03	0.506524
MDH2	-1.05515	-4.68033	1.62252	0.0238497	0.297616	4	GTTGGCTCGGACAATGTCCA;ATGCTAAAGTAGCCGTGCTG;CAATACCAATGCCACGATCG;GCGTGTGAGCGATATCGTAG	-1.77;-1.36;-1.26;0.17	2440;4577;5290;58373	3.05E+00;1.81E+00;9.79E-01;6.56E-01	26783;79866;80579;82716	1.69E+00;7.40E-01;3.92E-01;5.05E-02	0.526344
MED4	-1.05491	-4.67927	1.35218	0.0444444	0.359846	4	GCGGTAACAGCACGCGAGAG;AAATAATTAAGTATGCACAT;CAGTTGGGTATGGTCTCCGT;AAAGTTGCTACAGTCTGGAG	-2.39;-1.99;-0.38;0.54	789;1712;25555;75403	2.63E+00;1.44E+00;1.12E+00;2.11E-01	9753;59601;83444;84367	1.12E+00;5.77E-01;4.97E-01;1.62E-02	0.443884
MPHOSPH10	-1.05484	-4.67896	1.68524	0.0206426	0.276989	4	TTTAGCACCTGTGATCACAG;TGAAGACGTAGCAAGTGTCC;CAAACTAGAACGTCAGAGCA;CTTCAGGATCATCAGCACTC	-1.96;-1.14;-0.67;-0.45	1816;6395;14548;22350	2.32E+00;1.78E+00;1.54E+00;1.10E+00	62806;70608;78761;83340	1.27E+00;9.19E-01;6.24E-01;3.74E-02	0.557537
GNPNAT1	-1.05444	-4.67727	1.78123	0.0165488	0.249866	4	CCACTTCTTTGAGTAGACTT;TTTAAATCAGCAGTACAAAG;GAGTTGCTGTAGCAACTATC;ATTCATCCATTCCTGTGCTA	-1.58;-1.47;-0.63;-0.53	3269;3859;15640;18885	2.62E+00;1.95E+00;1.69E+00;8.65E-01	66271;69516;81297;81887	1.47E+00;8.70E-01;8.02E-01;6.80E-02	0.602293
MCM3	-1.05356	-4.67345	1.53573	0.0291251	0.324026	4	AGGATGACGTCCACGGAACG;GCTGCGGTATGTACTATGCA;GGCATATGTAGCATCAATGG;CACCGCCCAATAGCAAGCAG	-1.87;-1.64;-0.94;0.23	2116;2983;8905;61842	2.39E+00;2.16E+00;1.04E+00;5.56E-01	23314;76251;82173;83040	1.28E+00;9.00E-01;3.77E-01;4.37E-02	0.489421
MRPS22	-1.05286	-4.67044	2.07966	0.0083242	0.181629	4	AACTTACAAGCTAATGACCC;TATCGTACAGCATACCACAT;GGCCCGGAAATAGACTCGCC;GATTGAGGACATCAACATGC	-1.26;-1.1;-1.01;-0.84	5279;6858;7993;10578	3.62E+00;2.52E+00;1.48E+00;6.89E-01	74578;77163;78298;79877	2.17E+00;1.36E+00;6.01E-01;1.11E-01	0.740816
CCNH	-1.05251	-4.66893	1.73755	0.0183	0.260646	4	CAAATTCAAATGCAAAGCGG;CAGTAATGGAATACCACCCC;AGCAATGCCAAGATCTGTTG;CGCAGATTTCCAACAAACTG	-1.69;-1.45;-0.54;-0.53	2774;3991;18592;18928	2.61E+00;1.92E+00;1.49E+00;9.28E-01	66228;66564;81165;82382	1.47E+00;7.90E-01;7.58E-01;5.75E-02	0.583948
NDUFC2	-1.05231	-4.66806	1.85248	0.0140451	0.232803	4	TGATTGATAACGCGATCCGG;AGGAAGTAATATATAGAAGC;ATAATATCCAACAAAAACAA;CGCCGAAACTGACGGACCCG	-1.71;-0.98;-0.96;-0.57	2682;8412;8654;17771	2.72E+00;2.42E+00;1.32E+00;9.41E-01	67385;76502;76744;82474	1.54E+00;1.30E+00;5.39E-01;5.56E-02	0.633011
TEX10	-1.05221	-4.66763	1.59115	0.0256361	0.306964	5	ACACCATTGGGACGTAACAG;ATCCAGGTTTATGAAAATGG;TATACATTGTATCAGCAGAG;GCCATGACTCACATTACTGA;GATGCATCACTACAATGCTG	-2.27;-1.63;-1.31;-0.3;0.25	1017;3020;4899;29291;63029	2.77E+00;1.95E+00;1.34E+00;1.24E+00;6.53E-01	22127;55865;80257;82136;84139	1.56E+00;8.14E-01;7.57E-01;4.09E-01;2.61E-02	0.512913
GPN2	-1.05192	-4.66636	1.5401	0.028834	0.322739	4	TTGGAGAGGAGGTTGACGTG;AACCTGGACCCAGCCAACGA;CAACCTGGACTACTACACAG;GCTCATGCCCAGACAATACG	-1.86;-1.62;-0.98;0.25	2123;3094;8347;62985	2.47E+00;2.13E+00;1.03E+00;5.24E-01	22171;76809;82062;83033	1.33E+00;8.86E-01;3.75E-01;4.38E-02	0.491149
SNRNP200	-1.05191	-4.66633	1.70964	0.0195147	0.269861	4	GCCCCACAAAGAATATCACG;TCATCTATATCGCCCCCATG;CACACGGATGAAGTACTGAG;ACTGACGTACTCGCTCTCTG	-2.0;-0.9;-0.9;-0.4	1687;9505;9510;24325	2.31E+00;2.18E+00;1.23E+00;1.13E+00	60831;75646;75651;83469	1.23E+00;1.18E+00;5.04E-01;3.47E-02	0.56886
RPL37	-1.05114	-4.663	1.39059	0.0406824	0.359846	4	CGTCATCGTTTGGAAAGCGT;AGGCCTTAGAGCCACAACGG;AGGGTAGCCACACTTGCCAC;CCACCGGGACTGGTAGAATG	-2.71;-1.09;-0.24;-0.17	344;6976;32596;37225	1.80E+00;1.47E+00;1.44E+00;8.59E-01	47931;52560;78180;84812	7.26E-01;5.96E-01;4.75E-01;7.01E-03	0.443884
SMNDC1	-1.04854	-4.65178	1.61757	0.024123	0.299998	4	AGCTCAACTCCAGCAAGTTG;GAAAGTAGGAGACAAGTGTA;ACAGGCTTGAGGTTCAACAG;GTGTTATGAAGCGGAGATTG	-1.93;-1.17;-0.9;-0.19	1905;6081;9490;35794	2.31E+00;1.58E+00;1.51E+00;1.08E+00	49362;75666;79075;83251	1.23E+00;7.64E-01;6.41E-01;3.93E-02	0.522882
POLR2C	-1.04773	-4.64827	1.49225	0.0321923	0.337402	4	GGTGGCAAATTCTATCCGGA;TAATGACCCCAACGACTACG;TCCTGACCGGAATGACCCGG;TGCCAAAAAAGGCTTTGGCA	-2.41;-0.9;-0.83;-0.05	758;9591;10828;44117	2.14E+00;1.46E+00;1.22E+00;1.14E+00	41039;74328;75565;84398	1.13E+00;5.72E-01;5.02E-01;1.55E-02	0.471852
MSTO1	-1.04687	-4.64456	1.37999	0.0416882	0.359846	4	GGACAGGCTGCATTTCTACG;AAACCAGTTATGCCCACAGA;GGAGGCTCTTTGGCATCGGT;AGGGAGGGGAATAATCACCT	-2.4;-1.41;-0.26;-0.12	778;4259;31660;39978	1.87E+00;1.45E+00;1.31E+00;8.89E-01	45178;53496;80897;84378	7.66E-01;6.58E-01;4.85E-01;1.59E-02	0.443884
TNFAIP3	-1.04632	-4.64222	1.39744	0.0400461	0.359412	4	TCTGAGCACTCGTGACACAA;CGGAAACTGCCTCATGCACG;CCTGAAAGAGTACTTGATGG;ACAATGAAGGACAGTGGACC	-2.5;-1.14;-0.61;0.06	612;6449;16351;51707	1.64E+00;1.55E+00;1.53E+00;8.67E-01	33449;68805;78707;84544	8.40E-01;6.21E-01;4.54E-01;1.25E-02	0.444407
SMARCD1	-1.04618	-4.64158	1.60226	0.0249885	0.30402	4	TTTGTCCAGTTCGATCACCA;GTGCTTGAATGATCACCGGA;ATAGGCCGCTCCAGGCATCG;GGCCTTGAAACGTCCCATCA	-1.86;-1.3;-0.87;-0.16	2158;4972;10088;37864	2.23E+00;1.74E+00;1.41E+00;1.03E+00	47292;75068;80184;82998	1.18E+00;7.10E-01;7.09E-01;4.46E-02	0.517098
CHMP2B	-1.04615	-4.64149	1.66584	0.0215855	0.283102	4	AGAGAAACAAGAAAAACAGC;GAACAGAATCGAGAGTTACG;GCAGGCAGTAAACAAGAAGA;CATGAAAATGGAAATGACTG	-1.59;-1.52;-0.87;-0.21	3202;3571;10135;34882	2.23E+00;2.01E+00;1.55E+00;8.73E-01	50274;75021;81585;81954	1.18E+00;8.31E-01;7.90E-01;6.66E-02	0.548057
CTCF	-1.04598	-4.64072	2.29023	0.0051259	0.146934	8	GCTATGACAGTGTCACAATG;GAGCAAACTGCGTTACACAG;ACATGCGAACCCATTCAGGT;AGACATGCGGATAATTGTGC;GAAACGAAGAAGAGTAAACG;CGATCCAAATTTGAACGCCG;AAGTCACTTACCACTGTCAG;GCCAGACTTGGATGACAATG	-2.45;-2.16;-1.35;-0.62;-0.61;-0.52;-0.36;-0.31	689;1268;4622;16107;16394;19476;26543;28970	3.75E+00;2.80E+00;2.62E+00;2.25E+00;2.17E+00;2.11E+00;1.41E+00;1.21E+00	56186;58613;65680;68762;69049;80534;83888;84467	2.56E+00;1.92E+00;1.79E+00;1.39E+00;1.23E+00;9.70E-01;8.77E-01;2.82E-02	0.832878
EIF3A	-1.04541	-4.63826	1.85333	0.0140173	0.232803	4	TATGTCTAAGACCATCTGCT;AGCAATATCAGTACGCTCAG;TCAATGTAGGACTCTCGTTG;GACGGCGAGCCAAGATACGC	-1.66;-1.05;-0.86;-0.61	2884;7439;10189;16396	2.86E+00;2.22E+00;1.42E+00;9.13E-01	68760;74967;77717;82272	1.64E+00;1.18E+00;5.76E-01;5.98E-02	0.633011
MCM4	-1.04429	-4.63345	1.64583	0.0226034	0.28967	4	GTGCACAACCTGGTCCCACG;GCCCGCGTGGAAATAGACCG;GCTCGCCACTGTATCTTCTG;GATGCTCTAAGATTGAGTCA	-1.78;-1.2;-1.07;-0.12	2415;5785;7152;39871	2.66E+00;1.62E+00;1.32E+00;9.83E-01	45285;78004;79371;82741	1.45E+00;6.61E-01;6.58E-01;5.00E-02	0.538096
SPOP	-1.04372	-4.63096	1.76032	0.0173653	0.254463	4	GAAGGTTCCTGAGTGCCGGT;TGAGAGCTGGTGCTACACAC;ACAAAGCTATCTTAGCAGGT;GTCATCAGGAAGAAGCCCAT	-1.47;-1.28;-1.23;-0.2	3864;5175;5549;34986	2.99E+00;1.71E+00;1.55E+00;8.02E-01	50170;79607;79981;81292	1.65E+00;7.87E-01;6.96E-01;8.07E-02	0.594376
FOXP1	-1.04303	-4.62801	1.88951	0.0128971	0.223963	4	ATTTGTCTGAGTACCGCCTG;AGAGGAAGAGACACATGTCG;TGCTGGGGAGTGATAACTTG;TCGGGAAGGGCGGTCCAACG	-1.34;-1.33;-0.98;-0.53	4689;4772;8386;19185	2.59E+00;2.46E+00;1.78E+00;7.31E-01	65971;76770;80384;80467	1.45E+00;1.33E+00;7.25E-01;9.84E-02	0.649823
EARS2	-1.04288	-4.62735	1.46126	0.034573	0.344203	4	ACAGGTATGACAATCGGTGC;ATACGGCTGGAATCGGCATG;CTCGACATCATCACCAACTG;GTGGTGGACGACCACCACAT	-2.53;-1.02;-1.01;0.39	561;7807;7921;69952	2.53E+00;1.59E+00;1.38E+00;3.42E-01	15204;77235;77349;84595	1.37E+00;5.61E-01;4.02E-01;1.15E-02	0.463185
NOC4L	-1.04219	-4.62437	1.82426	0.0149879	0.240053	4	CCAGTACCGCCTCCACTAGG;TAGAAGTCAGGGTACTCCCT;AGCTTCTATGTGAAGCACAC;CAAACTTCATGAGTGTGCTG	-1.45;-1.44;-0.72;-0.56	3980;4055;13129;18092	2.69E+00;1.91E+00;1.91E+00;7.91E-01	67064;72027;81101;81176	1.52E+00;9.91E-01;7.84E-01;8.31E-02	0.619692
CEP350	-1.04166	-4.62209	1.5919	0.0255919	0.306964	4	ATGGTATATACTCAACAGCA;AGAAGATGGACATTGGACCA;CATTAACAACCATTACCGGA;TCAGAATAACTATCATACGA	-2.18;-1.03;-0.54;-0.42	1225;7625;18772;23547	2.23E+00;1.48E+00;1.40E+00;1.26E+00	61609;66384;77531;83931	1.21E+00;7.52E-01;5.68E-01;2.52E-02	0.512913
TUBGCP4	-1.04152	-4.62147	1.6489	0.0224438	0.288132	4	ATACATGACCCCGTGACACA;GGATCGTATTCGCAGTACTG;CGAGTTCATTGAACAGTACA;GGACAGATTCTCCCACAAAG	-1.96;-1.19;-0.56;-0.46	1819;5887;17997;21785	2.37E+00;1.60E+00;1.53E+00;1.10E+00	63371;67159;79269;83337	1.30E+00;7.78E-01;6.52E-01;3.75E-02	0.540408
DROSHA	-1.04144	-4.62115	1.84566	0.0142671	0.234196	4	ACAGGTCCGATCACGAGCGG;CATACTTACATTGGTCAGGG;CATGAGGCGAGAAGTAACGG;ATCCGAATGCGAGTCCGATG	-1.47;-1.15;-1.11;-0.44	3844;6356;6737;22702	2.74E+00;2.30E+00;1.54E+00;8.04E-01	62454;78419;78800;81312	1.50E+00;1.26E+00;6.26E-01;8.02E-02	0.630421
TTK	-1.04033	-4.61637	1.35541	0.0441158	0.359846	4	GCACAGTTTGAACTATCACA;ATGGTAACAGACATATCTCT;AATCCCCAAAATTGATACAG;GATGATGGCAAACAACCCAG	-2.45;-1.33;-0.47;0.09	685;4781;21136;53491	1.77E+00;1.50E+00;1.34E+00;8.08E-01	31665;64020;80375;84471	7.24E-01;6.80E-01;4.33E-01;1.40E-02	0.443884
NOLC1	-1.03977	-4.61395	1.77909	0.0166305	0.250723	4	GGTCCACCAAGGCTCCAAAG;CCAGAAGCCTCTAACCAGAA;CCAGCACCTAAAGTCGCCAA;AGCTAAGGCAGTCATCGCCA	-1.55;-1.21;-1.03;-0.37	3392;5692;7717;25922	2.57E+00;2.07E+00;1.63E+00;8.51E-01	59234;77439;79464;81764	1.39E+00;1.11E+00;6.63E-01;7.06E-02	0.600805
XPO1	-1.0397	-4.61365	1.52079	0.0301444	0.327126	4	TAAAGGAACATCCTGATGCG;TGTGAGTGTAAGCCAGTATG;AAGCTCTTCGAATTCATGCA;TGGGCAATAGGCTCCATTAG	-2.1;-1.15;-1.07;0.16	1434;6258;7170;57793	2.66E+00;1.56E+00;1.19E+00;6.73E-01	27363;77986;78898;83722	1.45E+00;6.31E-01;3.96E-01;2.95E-02	0.485285
MOB4	-1.03949	-4.61274	1.82092	0.0151037	0.240855	4	AGCTCATAAAACACCGAAAG;AGATGACAGCAACTGAACAG;AGTACCTGAGCCTTAGTACC;GAAGTATGAACATTTAAGGT	-1.63;-1.17;-0.77;-0.59	3038;6112;12081;16920	2.81E+00;2.01E+00;1.57E+00;8.93E-01	68236;73075;79044;82118	1.60E+00;1.05E+00;6.39E-01;6.31E-02	0.618245
RCL1	-1.03943	-4.61247	1.50232	0.0314546	0.333831	4	GGAAAGATCAAACGTATCAG;GCCTACAGGTTGTACGACGG;CCGCTGAGAATAGTTCTGCG;ACGACCTTATATTATCAGCC	-2.07;-1.26;-0.82;-0.01	1497;5313;11035;47202	2.12E+00;1.69E+00;1.18E+00;1.03E+00	37954;74121;79843;83659	1.12E+00;6.87E-01;5.18E-01;3.08E-02	0.476474
SENP2	-1.03898	-4.61051	1.57625	0.0265307	0.310286	4	ACCTCCTCCACAGTACAATG;CAGAATTAATGCTTACCCTA;ATGGACACATTAAAGACCAA;TTGTAATGGAACACGGAATG	-1.78;-1.4;-0.99;0.02	2426;4287;8217;48649	2.49E+00;1.86E+00;9.81E-01;9.73E-01	36507;76939;80869;82730	1.34E+00;7.63E-01;4.95E-01;5.02E-02	0.508238
UQCRH	-1.03852	-4.60852	1.80105	0.0158106	0.245249	4	AATGTGTAAAGGCTCGGGAG;GTGATGAGCGTGTATCCTCC;TGGGGCTAGAGGACGAGCAA;CGGATCCGGAGATCCCAAGG	-1.4;-1.31;-1.1;-0.34	4280;4896;6867;27378	2.71E+00;1.97E+00;1.75E+00;7.64E-01	57778;78289;80260;80876	1.48E+00;1.04E+00;7.16E-01;8.96E-02	0.610393
MYBL2	-1.03717	-4.6027	1.48714	0.0325734	0.3387	4	TCAGGTCACACCACGCGTCA;CAAGGTCAAATGGACCCAGG;CAAAGGGCCATGGACCAAAG;GTGACCGAGTACCGCCTCGA	-1.86;-1.69;-0.42;-0.18	2134;2763;23400;36583	2.23E+00;1.47E+00;1.22E+00;1.03E+00	48573;61756;82393;83022	9.30E-01;7.43E-01;6.23E-01;4.41E-02	0.470185
SRRT	-1.03687	-4.60143	1.54543	0.0284817	0.321807	4	TGTTGCGGACACGACGAGTG;GAGGTACAGAGAATGATCTG;AGCATAGCAGAGATCGACCT;AGCTCTGACCCATACCACAG	-2.1;-1.24;-0.44;-0.36	1414;5482;22414;26161	2.05E+00;1.66E+00;1.27E+00;1.20E+00	58995;62742;79674;83742	1.10E+00;6.76E-01;6.47E-01;2.91E-02	0.492405
RAB5IF	-1.03674	-4.60088	1.63551	0.023147	0.292809	4	ATTCCCAAGAAACCTCGCAA;GGACCACAGCAATGATCTGT;AGTTGCTGAAGTAGACGTAC;ACACTCCCCAAATGACACCT	-1.98;-1.13;-0.6;-0.43	1733;6507;16617;22920	2.28E+00;1.62E+00;1.52E+00;1.12E+00	62236;68539;78649;83423	1.24E+00;8.30E-01;6.18E-01;3.57E-02	0.533416
NCBP1	-1.03639	-4.59935	1.97339	0.0106318	0.203185	4	GCAGTCCATACTTGTAACAT;CAAAATCTAATATACGCTGA;TACATCACATCGATATGAGG;TGAGGCGGCGGTGTGAATGG	-1.31;-1.13;-1.03;-0.68	4923;6549;7642;14457	3.08E+00;2.58E+00;1.52E+00;7.13E-01	70699;77514;78607;80233	1.79E+00;1.40E+00;6.16E-01;1.03E-01	0.692108
PWP2	-1.03602	-4.59774	1.56125	0.027463	0.316346	4	GACTTGCGGCCCTTACATCA;CTCGGCCCCAAACACCCATG;TTTCACGGAGCACTCAAGTG;GGTGATCTGTGAGTTCAGTG	-1.96;-1.17;-0.96;-0.06	1823;6089;8684;43861	2.42E+00;1.58E+00;1.15E+00;1.10E+00	41295;76472;79067;83333	1.30E+00;6.40E-01;5.77E-01;3.76E-02	0.499838
WDR33	-1.03568	-4.59629	1.83166	0.0147345	0.23803	4	GTAGACTGGCATCCAACGAA;TTATTCAACATCCCAATAGG;CTTGGTCACATAATGACATG;CCTGGCCCACAAGGTCACAT	-1.56;-1.17;-0.85;-0.56	3348;6109;10384;17999	2.70E+00;2.20E+00;1.58E+00;8.56E-01	67157;74772;79047;81808	1.53E+00;1.16E+00;6.39E-01;6.97E-02	0.623368
RANBP2	-1.03555	-4.59572	1.33045	0.0467249	0.359846	4	CGTGACATAAACACTCTACG;CCACGTGAACATCCGACTGG;CAGTGCCTGATAGTTATCAG;GAGATAGTTTCAACTAACGG	-2.41;-1.73;-0.46;0.45	764;2586;21885;72316	2.28E+00;1.46E+00;1.30E+00;2.84E-01	12840;63271;82570;84392	9.56E-01;6.60E-01;4.33E-01;1.56E-02	0.443884
WEE1	-1.03534	-4.59484	1.93043	0.0117373	0.213311	4	AAAACGATCAAAAAAGCCAT;TGCATTCCTCAGGACAGTGT;AGCCCCGGCCAACTTGTAAG;TCTAGTCCACAAGTTGAAGA	-1.33;-1.13;-1.11;-0.57	4753;6553;6701;17682	2.75E+00;2.73E+00;1.52E+00;7.26E-01	67474;78455;78603;80403	1.55E+00;1.50E+00;6.16E-01;9.98E-02	0.670987
CCT4	-1.03521	-4.59425	1.56355	0.0273181	0.315048	4	GACTGACATGTCTCGACCTG;GGATTTGGGCCGGCTTATCG;TGGTTTGGTTCCAATCGTCT;AGCAATAATGACCACTGATG	-2.01;-1.31;-0.44;-0.38	1667;4885;22714;25250	2.11E+00;1.76E+00;1.25E+00;1.13E+00	59906;62442;80271;83489	1.13E+00;7.16E-01;6.39E-01;3.43E-02	0.501623
GMNN	-1.03482	-4.59259	1.58152	0.0262109	0.308654	4	ACGGAGGAAGGCTCTCTATG;CACTTCTTTCCAATATTGAG;GTCAGTAACAACTCCAGAGC;ATGATTCAGCCTTCTACGGC	-1.81;-1.34;-0.87;-0.12	2303;4701;10100;40137	2.23E+00;1.79E+00;1.31E+00;1.00E+00	45019;75056;80455;82853	1.18E+00;7.30E-01;6.55E-01;4.76E-02	0.510528
ATP1A1	-1.03481	-4.59253	1.64113	0.0228491	0.291329	4	TGAGAAAATGAGCATAAATG;TGCGCTCCTGAAGTGCATTG;ATCACTTCCATGTACCACGC;GACACGACAGAGAATCAGAG	-1.65;-1.6;-0.48;-0.4	2932;3147;20920;24150	2.19E+00;2.12E+00;1.35E+00;9.07E-01	61006;64236;82009;82224	1.18E+00;8.79E-01;6.86E-01;6.08E-02	0.535617
SMC6	-1.03466	-4.59188	1.58692	0.0258867	0.307922	4	CAATAGCCAAAGCAAGCTCA;AAAGCTATCACTACTAATCG;AAGGGCCTATAATGAAGCTG;AAGTACAATGAAGACCAACC	-1.76;-1.51;-0.58;-0.29	2498;3595;17297;30274	2.01E+00;1.80E+00;1.57E+00;9.69E-01	54882;67859;81561;82658	9.36E-01;8.29E-01;8.04E-01;5.17E-02	0.51156
C25H16orf72	-1.03405	-4.58927	1.37762	0.041916	0.359846	4	GCCGTCACGAACCTCTACAA;ACGACGCAATAAGGATGTGT;GACCGGGTGTGTCAGCAACC;GGACACTACAGTCAGTCTTG	-2.3;-1.38;-0.45;-0.01	950;4453;22277;46877	1.83E+00;1.37E+00;1.28E+00;1.04E+00	38279;62879;80703;84206	7.50E-01;6.50E-01;5.23E-01;1.95E-02	0.443884
ATMIN	-1.03299	-4.58466	1.47802	0.0332641	0.341273	4	GCAATTCGTATGGCACCGAG;AGTTTGAGCAGCGATGGATG;AGTTCATGCCGACTGCACAG;TGGTCGACACCCAACACCAC	-2.2;-1.17;-0.58;-0.18	1167;6103;17330;36197	1.58E+00;1.57E+00;1.49E+00;1.28E+00	48959;67826;79053;83989	8.02E-01;7.53E-01;6.40E-01;2.40E-02	0.466898
PSMB1	-1.03263	-4.58314	1.96587	0.0108175	0.20512	4	ATGTGTACAACATCATCGGG;CAATAAGGCCATGACCACTG;TCTGACACTAGATTAAGTGA;TGTACAGCTTTGACCCGGTA	-1.43;-1.08;-0.81;-0.81	4075;7084;11200;11213	3.52E+00;2.10E+00;1.46E+00;7.82E-01	73943;73956;78072;81081	2.10E+00;1.11E+00;5.91E-01;8.52E-02	0.687991
MRPL41	-1.03245	-4.58234	1.75122	0.0177328	0.256706	4	CTACGTGAACTACCGCGCCC;GTCGGCTTCCACGGTCGCGG;CGCACCTTCCACAAGAGCCG;GCGCCGACCGTATGAGCAAG	-2.16;-1.76;-1.47;1.25	1276;2509;3880;84622	3.44E+00;2.31E+00;1.24E+00;1.09E-02	534;81276;82647;83880	1.95E+00;1.61E+00;9.68E-01;2.62E-02	0.590563
DUT	-1.03242	-4.5822	1.43534	0.0366996	0.353309	4	GCTCCGAGAGCCGGGCAAAG;GCAAAACACTTCATAGATGT;ACTGTGTAATCATAGGCACT;AGGTAAACCGGCCGAGCGCA	-2.34;-1.24;-0.89;0.34	876;5429;9787;67548	2.27E+00;1.67E+00;1.40E+00;4.02E-01	17608;75369;79727;84280	1.21E+00;6.79E-01;3.84E-01;1.79E-02	0.451846
TSEN2	-1.0321	-4.58082	1.59695	0.0252959	0.306057	4	TTGCAGGTATCAGCGTAGCG;CGATCAAACAGCCCGCAGGA;GAGTTGGGCTCATCGCCCAA;AACAGCCATGTGATCGTGAG	-1.87;-1.29;-0.65;-0.31	2092;5079;15038;28819	1.88E+00;1.74E+00;1.72E+00;1.04E+00	56337;70118;80077;83064	9.89E-01;8.97E-01;7.03E-01;4.32E-02	0.514198
UVRAG	-1.03168	-4.57904	1.81625	0.0152669	0.242128	4	CCAAATGTGCAGTATAACCA;TCTATTAACAGAATCCAACA;TTTCCATTATACCCAAAAGG;TTGGACGGGCTGAAATACCT	-1.52;-1.27;-0.77;-0.56	3566;5180;12063;17849	2.71E+00;2.01E+00;1.71E+00;8.32E-01	67307;73093;79976;81590	1.54E+00;1.05E+00;6.96E-01;7.43E-02	0.615955
MTRR	-1.0312	-4.57695	1.40938	0.0389603	0.357636	4	ACACATACTTCTGTAACGGG;CGTGTCTGCCTTAATCGTCA;TGCACCTCTAAATATTCCGG;GACGCCGGAATTATTACACG	-2.72;-0.78;-0.45;-0.18	332;11882;22067;36436	1.81E+00;1.47E+00;1.29E+00;1.06E+00	48720;63089;73274;84824	7.47E-01;6.55E-01;4.49E-01;6.77E-03	0.446559
COA3	-1.03062	-4.57445	1.68235	0.0207801	0.277529	4	CGGACCCGGAACATCGTGAC;GATACAAATTGCTAATACCA;CTGCACAACTACAATTCATG;CCAGCGCATCGACCCGACTC	-1.51;-1.37;-1.12;-0.13	3635;4513;6650;39633	2.76E+00;1.82E+00;1.33E+00;8.24E-01	45523;78506;80643;81521	1.51E+00;7.45E-01;6.66E-01;7.58E-02	0.556691
NELFE	-1.03024	-4.57281	1.99037	0.0102242	0.199179	4	GACTGGGGCTACGAAGAACG;AGTCGTCCAGACGTCCACAG;CTCGGTTCCGCTCACGACTG;CAAGCGTTCTCGGACCCTAG	-1.25;-1.12;-1.06;-0.69	5362;6669;7318;13985	3.14E+00;2.63E+00;1.51E+00;6.84E-01	71171;77838;78487;79794	1.83E+00;1.43E+00;6.10E-01;1.13E-01	0.700757
COPS5	-1.02996	-4.57162	1.7817	0.0165311	0.249859	4	GGCTGGTATCATAGCCACCC;CCTCCTCACTCCTTAGTCCA;GTGATGCATGCCAGATCAGG;TGAAACGCGAGTGAATGCTC	-1.61;-1.19;-0.81;-0.51	3123;5872;11118;19890	2.53E+00;2.11E+00;1.61E+00;8.82E-01	65266;74038;79284;82033	1.41E+00;1.11E+00;6.52E-01;6.49E-02	0.602305
ISCA2	-1.02965	-4.57027	1.3885	0.0408789	0.359846	4	TCAGGGTGTTTGAAAAGGGT;AGGCTTCTGGAAATCACCGA;CGTCCGAGGGCTAACAGCTG;CTAGCCCAGAAGCTGGCGAA	-2.18;-1.58;-0.2;-0.16	1227;3297;34994;37410	2.08E+00;1.43E+00;1.26E+00;7.86E-01	47746;50162;81859;83929	8.62E-01;7.21E-01;4.54E-01;2.52E-02	0.443884
SYK	-1.02928	-4.56868	1.53311	0.0293013	0.324642	4	AACCCTTACGAGCCAGACCG;CACATCACTACACCATCGAG;GCATCGACAAGGACAAAACG;CAGACATGGAACCTACAGGT	-2.06;-1.16;-0.66;-0.24	1524;6238;15007;32722	1.74E+00;1.66E+00;1.56E+00;1.17E+00	52434;70149;78918;83632	8.98E-01;8.55E-01;6.32E-01;3.14E-02	0.488596
MFN1	-1.02914	-4.56804	1.51274	0.0307087	0.328707	4	CATAATGGATTCAATAAACG;TTTACCTGTCTACTAAAACC;GCTTGACCGAGTAGCTACGG;CGAATCAACTCTAATGAACA	-1.87;-1.45;-0.93;0.13	2103;3954;9148;55957	2.35E+00;1.93E+00;1.04E+00;7.29E-01	29199;76008;81202;83053	1.26E+00;7.93E-01;4.10E-01;4.34E-02	0.483191
SYVN1	-1.02898	-4.56735	1.59262	0.0255496	0.306964	4	GGCCGATGTACCTGGCCATG;CATACCAGGAACGTTCCAGA;GCACCAGTTCTACCCCACGG;CCTCCAGAGCGAAAATCCGT	-1.76;-1.44;-1.32;0.41	2482;4028;4840;70640	3.16E+00;1.91E+00;9.72E-01;3.25E-01	14516;80316;81128;82674	1.76E+00;7.86E-01;4.10E-01;5.14E-02	0.512913
NAA15	-1.02789	-4.56265	1.78905	0.0162536	0.249195	4	AGAAAGAGTTCTATCAACGT;GGCCTGGACTAAATATCCCA;AGAATTTAGGAAAACACAGC;GATCTCTATAGCAATTCTTG	-1.78;-0.95;-0.78;-0.6	2436;8821;11758;16524	2.85E+00;2.04E+00;1.29E+00;9.79E-01	68632;73398;76335;82720	1.63E+00;1.07E+00;5.25E-01;5.04E-02	0.603461
COX10	-1.02782	-4.56237	1.55354	0.0279548	0.319182	4	GGTCAGCATCGCCAACACGT;TCTAGAAAGAAGAGTCACGC;TTGAGGGGTCCATAGATCTG;CTGAACCTACCATGTGCCGG	-1.73;-1.53;-0.69;-0.16	2575;3494;14191;37756	2.03E+00;1.81E+00;1.41E+00;9.57E-01	47400;70965;81662;82581	9.37E-01;8.40E-01;7.12E-01;5.33E-02	0.495961
THOC2	-1.02773	-4.56197	1.73111	0.0185732	0.261544	4	GATGACAATCAGGAAATGGT;CTCTTGTAGGCGTCTAACCA;CTATTGAGCCTCTCTATCGA;AATGGGGTAATCTTTCAGGA	-1.85;-1.01;-0.69;-0.56	2181;7962;13949;17968	2.70E+00;1.83E+00;1.37E+00;1.02E+00	67188;71207;77194;82975	1.53E+00;9.49E-01;5.55E-01;4.51E-02	0.582456
THRAP3	-1.02749	-4.56095	1.73608	0.0183621	0.261021	4	GAGGAGCAGCCTATACAAAG;AGAACCAGCACTGTATGTGG;GGAACGCCTTGACCTATCAG;CCATGGGGCCAGTATAACCG	-1.72;-1.17;-0.72;-0.51	2645;6110;13259;19872	2.53E+00;1.89E+00;1.57E+00;9.47E-01	65284;71897;79046;82511	1.41E+00;9.84E-01;6.39E-01;5.48E-02	0.583324
MAK16	-1.02681	-4.55799	2.03001	0.0093323	0.189191	4	GCGGAGGGAAAAACGAAGAG;ACAGTGCTACTTGTATATGA;CATTTGTGTCGAATGAAACG;GCATACTGACTGTTTGCCAG	-1.16;-1.13;-1.09;-0.73	6243;6469;6992;12989	3.27E+00;2.69E+00;1.53E+00;6.32E-01	72167;78164;78687;78913	1.92E+00;1.47E+00;6.20E-01;1.32E-01	0.7231
ALG5	-1.02679	-4.5579	1.90373	0.0124815	0.219182	4	ACCTACCAAACAGCTTTCTG;GAGGTGATAATAGTTGACGA;GATCAAATGGCTATCGCTTG;CAAAGTGAGAGTGATAACGC	-1.31;-1.27;-0.93;-0.6	4948;5217;9063;16652	2.84E+00;2.37E+00;1.70E+00;7.12E-01	68504;76093;79939;80208	1.62E+00;1.27E+00;6.93E-01;1.04E-01	0.659194
GNL3	-1.02677	-4.55784	1.73265	0.0185075	0.261544	4	TTGTAGGTTTCCCAAATGTG;AGGAAAGAGGCTAAAAAACG;CCAGAGAATTTGTAAAGACG;AACTTGACAGGCAAAACGAA	-1.88;-0.97;-0.69;-0.57	2073;8580;13996;17480	2.75E+00;1.83E+00;1.31E+00;1.04E+00	67676;71160;76576;83083	1.56E+00;9.46E-01;5.33E-01;4.28E-02	0.582456
DIMT1	-1.02601	-4.55455	1.91062	0.0122852	0.216955	4	TTCTCTTTGAAACATTAGCA;TGCCTTACGACCAACTGATG;GCAGGACTCATGTTCAACAC;AGCAAACTTCAAGTAATGGT	-1.41;-1.05;-1.03;-0.61	4265;7380;7627;16321	2.87E+00;2.58E+00;1.42E+00;7.65E-01	68835;77529;77776;80891	1.64E+00;1.40E+00;5.78E-01;8.92E-02	0.66363
CHCHD3	-1.02569	-4.55317	1.67211	0.0212762	0.280556	4	TGAAGAATTGAAAAGAAGAG;CATTTGATATCCTCTCACGA;CGAGAATGAGAACATCACCG;AAATGTGATTGATCGTATGA	-1.87;-1.0;-0.85;-0.38	2107;8042;10403;25426	2.19E+00;2.10E+00;1.36E+00;1.04E+00	59730;74753;77114;83049	1.16E+00;1.13E+00;5.52E-01;4.35E-02	0.551981
LSM6	-1.02563	-4.55291	1.59829	0.0252181	0.305792	4	GATCATTGGGCGACCAGTTG;AATTCGGGAGTGGATTATCG;TGGCTACATGAATATAGCCT;GTCGCCCAATGATCTGCTTC	-1.78;-1.49;-0.43;-0.41	2429;3750;23037;23987	2.20E+00;1.97E+00;1.24E+00;9.80E-01	61169;62119;81406;82727	1.19E+00;8.13E-01;6.31E-01;5.03E-02	0.514574
SRSF1	-1.02541	-4.55198	1.53842	0.0289455	0.32304	4	GTAAGTTCCCTACGTAGATG;CGGGTGGAGTTTCCTCGAAG;GACGCGGTGTACGGTCGCGA;CGGGTCCTCGAACTCAACGA	-1.84;-1.4;-0.73;-0.14	2221;4316;12930;39038	1.93E+00;1.86E+00;1.35E+00;1.02E+00	46118;72226;80840;82935	1.00E+00;7.61E-01;6.80E-01;4.59E-02	0.490743
LOC112449302	-1.02462	-4.54857	1.84146	0.0144058	0.23504	4	TTTGTCTTACAAAGTGTCGG;ACTGGCGCCAAACAGAACAC;TTCCAGTGAAAGCTTATCTG;ATTCAAAGTAAATGAAACCT	-1.52;-1.13;-0.85;-0.59	3562;6477;10360;16928	2.81E+00;2.20E+00;1.53E+00;8.32E-01	68228;74796;78679;81594	1.60E+00;1.16E+00;6.20E-01;7.42E-02	0.628859
MRM2	-1.02448	-4.54797	1.40153	0.0396704	0.358961	4	AGCTCCTGGAAATGAACGAG;TAGGGTCAGTCACATCAGCA;CCTCCGGGTGTTAGACTGTG;GTGGAACCTTTGACGCTGAA	-2.0;-1.97;-0.6;0.47	1677;1792;16647;73181	2.59E+00;1.62E+00;1.13E+00;2.63E-01	11975;68509;83364;83479	1.10E+00;8.29E-01;4.47E-01;3.45E-02	0.444953
PEX16	-1.02448	-4.54793	1.94302	0.0114019	0.211433	4	GATATGCAAAGACTCAGCGA;CAATGACGGAATCCTACGGA;TGTGGGGCGAAGTAGGACGT;GGGGAAGCGGTCAAACCGGG	-1.4;-1.1;-0.83;-0.77	4277;6854;10897;12110	3.39E+00;2.14E+00;1.48E+00;7.64E-01	73046;74259;78302;80879	2.01E+00;1.13E+00;6.02E-01;8.95E-02	0.674828
DDOST	-1.02408	-4.54624	1.70241	0.0198422	0.27164	4	CCAGCACCAAAGGATTGTCA;GCCCTTACCTTCTACCGAAG;GTGTGGGATTGAGTTCGACG;ATGATTTCCCAACAATGGTG	-1.61;-1.27;-0.87;-0.34	3124;5210;10004;27216	2.24E+00;1.98E+00;1.70E+00;8.82E-01	57940;75152;79946;82032	1.19E+00;1.05E+00;6.94E-01;6.49E-02	0.566006
PDSS2	-1.02397	-4.54576	1.68397	0.020703	0.277403	4	ATGATATTGGAATATCGACT;CAGAATAACCTCCAGTTGAG;AATAAAATAGCTATCCTGAG;TTCGTGTCAAAACTATGACA	-1.62;-1.43;-0.6;-0.44	3090;4070;16593;22388	2.32E+00;1.91E+00;1.62E+00;8.86E-01	62768;68563;81086;82066	1.27E+00;8.31E-01;7.82E-01;6.42E-02	0.55689
DDX31	-1.0237	-4.54459	1.59255	0.0255532	0.306964	4	GCCCGTCTGGGATCGCACGA;CCACGCCGTTAAAATTCCTG;ACTCGGCATTCACAGCGTTG;AGGCTCCCCCAGCGAAACGG	-1.64;-1.6;-0.57;-0.29	3006;3181;17627;30005	2.11E+00;1.81E+00;1.55E+00;8.97E-01	55151;67529;81975;82150	9.46E-01;8.75E-01;7.91E-01;6.24E-02	0.512913
CS	-1.02368	-4.54451	1.7777	0.0166839	0.250869	4	GGTGGTGGGCCAGATCACTG;TACCGGAACCTGTACCGAGA;GCATGCCAGTGCTTCTTCCA;CTTCCCCACAGTGACCATGA	-1.77;-0.92;-0.85;-0.56	2466;9249;10387;18095	2.69E+00;2.20E+00;1.25E+00;9.74E-01	67061;74769;75907;82690	1.52E+00;1.16E+00;5.12E-01;5.10E-02	0.600553
YAE1D1	-1.02297	-4.54142	1.2587	0.0551192	0.359846	4	ATTATCATGAAGGTGACACC;TGAGCACATACTCTTCACAC;CTTCAACAAGGCTTCAATCA;CAGCTGGAGCTACATGACAA	-2.63;-1.56;-0.26;0.36	433;3351;31554;68537	2.07E+00;1.70E+00;8.92E-01;3.77E-01	16619;53602;81805;84723	8.55E-01;4.86E-01;3.90E-01;8.84E-03	0.443884
POT1	-1.02241	-4.53903	1.5108	0.0308458	0.329771	4	GAGATTTAGCCACTTGAACA;AAACCTCCGTACTTAAGCAG;GCCTGAAAATAACTCCGATG;GCTCGGATCCGATATTGTTG	-1.93;-1.31;-1.02;0.18	1900;4931;7738;58509	2.56E+00;1.75E+00;1.08E+00;6.52E-01	26647;77418;80225;83256	1.39E+00;7.13E-01;3.91E-01;3.92E-02	0.481787
BRIX1	-1.02191	-4.53687	1.92559	0.0118688	0.21396	4	ACCAGATCTTCAGTACACCA;TAAGGCGAACGACGTATCAG;ACAGGGTCAAAAGACAAGAG;AAAAACAAGATCTCTATATG	-1.41;-1.06;-0.91;-0.7	4238;7278;9346;13719	3.17E+00;2.33E+00;1.44E+00;7.67E-01	71437;75810;77878;80918	1.85E+00;1.24E+00;5.83E-01;8.87E-02	0.669667
DLST	-1.02189	-4.53675	1.91668	0.0121149	0.215516	4	TTACCTGGTTTGCTAGTGAG;CTTTCAATGAGATTGACATG;GCAGGGATCTCCTTATGTCA;TTGTGAGATTGAAACTGACA	-1.3;-1.11;-1.1;-0.57	4962;6720;6822;17652	2.73E+00;2.72E+00;1.50E+00;7.11E-01	67504;78334;78436;80194	1.55E+00;1.49E+00;6.08E-01;1.04E-01	0.666521
CCDC84	-1.02128	-4.53414	1.40489	0.0393651	0.358582	4	TTACCGTGCAAAGTCCTGGG;ACGTGCCCGAGCACGAGCGA;GATGGCAGCTCAGATCCGAG;AGCAACCAACAAATTCTGGT	-2.0;-1.62;-0.61;0.15	1693;3059;16179;56991	2.14E+00;1.65E+00;1.13E+00;6.98E-01	28165;68977;82097;83463	8.90E-01;8.47E-01;4.02E-01;3.49E-02	0.445411
MRPS5	-1.02122	-4.53387	1.33946	0.0457656	0.359846	4	GATACCAGGATACTTGAGGT;AGGGGTCAGATCATCGGCGA;ATGAAGGTTAAACGGGAGCG;ACTATAGGATCTGTACTGCT	-2.08;-1.86;-0.11;-0.03	1482;2136;40792;45408	2.45E+00;1.18E+00;1.09E+00;6.40E-01	39748;44364;83020;83674	1.03E+00;5.48E-01;4.27E-01;3.05E-02	0.443884
ATG9A	-1.02096	-4.53276	1.84253	0.0143704	0.234964	4	CTGCAGTCCCGCCTCAACCG;GGATGAGAGGTGTGACAATG;TTTCACTTGTATGCTCATCG;AGGCTGAGTACAAACGTGGG	-1.45;-1.27;-0.71;-0.65	3945;5244;13519;15082	3.01E+00;1.87E+00;1.70E+00;7.94E-01	70074;71637;79912;81211	1.74E+00;9.71E-01;6.91E-01;8.24E-02	0.628998
POLE2	-1.02086	-4.53232	1.86144	0.0137583	0.230319	4	CATGATTGAACGATCAGTAG;TTTATACCTAGTAGTACTAG;CTGAATTGTACACAAAGCGT;GGGTGAGAACCAATCACTGG	-1.48;-1.15;-0.81;-0.64	3814;6320;11132;15305	2.98E+00;2.11E+00;1.55E+00;8.06E-01	69851;74024;78836;81342	1.72E+00;1.11E+00;6.28E-01;7.96E-02	0.63767
RPL11	-1.02049	-4.53074	2.26572	0.00542348	0.149525	6	CTGCCTCAACATCTGCGTTG;CGTCCACTGCACCGTCCGTG;TCCAAGAACACATCGACCTG;CAGACCCCAGTGTTCTCCAA;GTGAGAAGGAGAACCCCATG;TAACTCGTACTCTCGCACCT	-2.03;-1.03;-1.01;-0.91;-0.58;-0.56	1609;7632;7978;9362;17110;18012	4.05E+00;2.80E+00;2.76E+00;1.91E+00;1.08E+00;9.87E-01	67144;68046;75794;77178;77524;83547	2.70E+00;1.81E+00;1.73E+00;1.05E+00;4.73E-01;4.97E-02	0.825286
PRPF3	-1.01979	-4.5277	1.49242	0.0321796	0.337402	4	GACTCTTACATCATCCCCAA;TCTTCTACCTCTTCAAAACG;GAAGGGGCAATTGAGACTCG;GGCATCATTCATGAAAGTGG	-2.51;-1.19;-1.08;0.71	596;5827;7028;79976	2.69E+00;1.61E+00;1.56E+00;1.09E-01	5180;78128;79329;84560	1.46E+00;6.96E-01;6.55E-01;1.22E-02	0.471852
INTS3	-1.0186	-4.52258	1.42592	0.0375044	0.354885	4	CTTCAAGGGCCACTTCCGAG;CAGCCAATGATGGCCCATCG;TGTAAACAGCCATGGCAATG;CTGGGGTTAGACGACATGCT	-2.11;-1.36;-0.45;-0.15	1394;4568;22115;37986	1.81E+00;1.40E+00;1.29E+00;1.21E+00	47170;63041;80588;83762	7.40E-01;7.06E-01;6.54E-01;2.87E-02	0.449913
GSPT1	-1.01859	-4.52253	1.42212	0.0378339	0.355611	4	GTCGTATTCATTGGGCACGT;CCAGCGTGAGCACCTCAGCG;ACCTGTGGAATCTTCTCAAG;GATGTCCCCAGAAGAATCAT	-2.42;-0.94;-0.54;-0.18	746;8892;18809;36586	1.47E+00;1.47E+00;1.47E+00;1.28E+00	48570;66347;76264;84410	7.50E-01;7.43E-01;5.23E-01;1.53E-02	0.449024
ARF6	-1.01814	-4.5206	1.59758	0.0252594	0.306054	4	CACTACGAAGATCAGACCCT;CCTGGCGGGCCTCGTCGATG;GTGTAGTAATGCCGCCAGAG;AAACGTCAAGTTCAACGTAT	-1.92;-1.04;-0.85;-0.26	1931;7613;10450;31469	2.19E+00;1.73E+00;1.40E+00;1.07E+00	53687;74706;77543;83225	1.16E+00;8.95E-01;5.69E-01;3.98E-02	0.514202
MTHFD1L	-1.01784	-4.51931	1.41983	0.0380341	0.356272	4	GATTAACGGATGTCAACCTG;CGACAGCCTATCGGACATGA;AGGAACCAGTCGATTATACA;AGACTCACATCTTCGGCGAT	-2.0;-1.55;-0.7;0.17	1694;3435;13795;58192	2.05E+00;1.85E+00;1.13E+00;6.61E-01	26964;71361;81721;83462	9.56E-01;8.46E-01;3.93E-01;3.49E-02	0.448218
ATRIP	-1.0172	-4.51653	1.63429	0.0232121	0.293105	4	CCGATGAAGAACTGTACCAG;TTACCTGACATGGGAAACGG;ACGGGAAATGACCCATCGCG;GGTTATAAAGAGAGTCCTCG	-1.84;-1.11;-0.75;-0.37	2194;6757;12544;26029	2.06E+00;1.96E+00;1.49E+00;1.02E+00	59127;72612;78399;82962	1.10E+00;1.02E+00;6.06E-01;4.53E-02	0.532977
RPL13	-1.0172	-4.51652	1.71264	0.0193804	0.268683	4	AGCCGGCTCGCAAGATCCGT;CCGGACCATTGGGATCTCGG;CTCCTTGAGCCGCTGCACGT;TTCGTGTGGTACCTGACCGT	-1.51;-1.32;-0.9;-0.34	3593;4863;9571;27485	2.30E+00;1.96E+00;1.76E+00;8.29E-01	57671;75585;80293;81563	1.22E+00;1.04E+00;7.18E-01;7.49E-02	0.57076
INTS2	-1.01668	-4.51428	1.72906	0.018661	0.262202	4	TTTATGTACACGTCAATCAG;AGCACAAGACGCAATCGACG;AGTAAGAAGTACCCGCATTG;AAACTGAAGGCTCGTACACT	-1.42;-1.26;-1.17;-0.22	4153;5271;6108;34217	2.86E+00;1.69E+00;1.58E+00;7.75E-01	50939;79048;79885;81003	1.58E+00;8.09E-01;6.90E-01;8.68E-02	0.581364
PIK3R4	-1.01655	-4.51373	1.48031	0.0330896	0.340563	4	TTGCTGTTTAAGTCTACAAG;GATTACTTAAAGCAGCAACG;GTAGGCTAGCCTGACGATCG;CAGGAACCAGATGACAAGCG	-1.77;-1.63;-0.56;-0.1	2445;3023;17894;41288	2.15E+00;1.53E+00;1.26E+00;9.78E-01	43868;67262;82133;82711	8.95E-01;7.82E-01;6.29E-01;5.06E-02	0.467802
LAMTOR2	-1.01642	-4.51316	1.65591	0.0220847	0.286551	4	CATCGCCAGTAACATCTGGG;ACCAGGCTGCTGAATAACGA;GCTATGGGGATACAGACGCC;CTAAGCCAGGCCAACACTGG	-1.9;-0.98;-0.76;-0.42	1986;8404;12294;23295	2.25E+00;1.99E+00;1.32E+00;1.06E+00	61861;72862;76752;83170	1.23E+00;1.04E+00;5.39E-01;4.10E-02	0.542798
LOC100298573	-1.01529	-4.50828	1.47704	0.0333394	0.341886	4	TTCCTGTAGACAGAAGCGAG;TCTTCCTGCCAACCAGCACG;TCACAGCCCAGCGATCCTCC;ACGAACTGGATGCCTGCCTG	-1.76;-1.63;-0.71;0.04	2491;3033;13425;50486	2.15E+00;1.88E+00;9.70E-01;9.08E-01	34670;71731;82123;82665	9.76E-01;8.94E-01;4.69E-01;5.16E-02	0.466119
NUP88	-1.01522	-4.50797	1.49255	0.03217	0.337402	4	TGTCCAATCAAACTTCACAG;GACGTTAACAGCACTATGTG;ACCAGGATGTTAGGGACACA;TTTCTCGTCAACAACTGAGG	-1.76;-1.6;-0.84;0.14	2504;3185;10626;56097	2.17E+00;2.11E+00;9.68E-01;7.25E-01	29059;74530;81971;82652	1.15E+00;8.75E-01;4.09E-01;5.18E-02	0.471852
COX7C	-1.01445	-4.50465	2.79862	0.00158995	0.0934437	8	CGTCGGAGCCACTATGAGGA;TCACAACCTCAGTGGTTCGT;CTATGTTGGGACAGAGCATC;TGTTGGGACAGAGCATCCGG;GTGGCTCCGACGAACCACTG;CCGGAGGTTCACAACCTCAG;CTATGAGGAGGGTCCAGGGA;CCTTCCATACTAACCTTCCC	-1.64;-1.53;-1.23;-0.93;-0.86;-0.83;-0.68;-0.41	2970;3505;5517;9119;10297;10834;14269;23741	4.61E+00;4.44E+00;4.04E+00;3.01E+00;2.23E+00;1.96E+00;1.43E+00;6.62E-01	61415;70887;74322;74859;76037;79639;81651;82186	3.37E+00;3.12E+00;2.91E+00;2.05E+00;1.41E+00;1.10E+00;6.10E-01;1.23E-01	1.02945
OIP5	-1.01425	-4.50379	1.30427	0.0496279	0.359846	4	GGCATTGAAGGTTCGCTCAA;AGAAGCTGCCGTCCCGCCCG;GGACCTGTCGCGGTCCCTCG;CCATCACAGAAGTCACCCTG	-2.82;-0.89;-0.33;-0.01	250;9645;27923;46751	1.93E+00;1.22E+00;1.04E+00;1.02E+00	38405;57233;75511;84906	5.35E-01;5.25E-01;5.00E-01;5.09E-03	0.443884
LIN9	-1.01343	-4.50027	1.64116	0.0228476	0.291329	4	GGAGGCTTATGGGGAAACCA;TTGGAACCAAAGTTACTGGT;TCAGAAACTCAAAACGAAGT;GGAGGAGTATAATGTAACCG	-2.0;-0.96;-0.58;-0.52	1691;8663;17356;19407	2.57E+00;1.57E+00;1.30E+00;1.13E+00	65749;67800;76493;83465	1.44E+00;8.01E-01;5.30E-01;3.48E-02	0.535617
PARG	-1.01286	-4.49778	1.76939	0.0170062	0.252722	4	TGATTGGCAGATGGTCTCAA;TCTGGTACCAGAGTTACCGC;CAGAGCCAGTGTCCGACAAG;AAGCGGTCCTCTGCTAAGGG	-1.46;-1.37;-0.67;-0.55	3935;4485;14650;18167	2.68E+00;1.83E+00;1.77E+00;7.95E-01	66989;70506;80671;81221	1.52E+00;9.15E-01;7.47E-01;8.22E-02	0.597356
VPS29	-1.01214	-4.49469	1.55997	0.0275442	0.31678	4	CCAGCCTAGCCCTATTGCAG;GCAAACTGTTGCACCGATGT;TGTGAGAGGAGACTTCGATG;GGACATCAAGTTATTCCATG	-1.79;-1.22;-1.02;-0.02	2377;5565;7842;46437	2.55E+00;1.65E+00;1.05E+00;9.89E-01	38719;77314;79591;82779	1.38E+00;6.71E-01;5.30E-01;4.92E-02	0.499242
COX16	-1.01123	-4.49078	1.34046	0.0456606	0.359846	4	CATGGGAACTCCGTAGCGAA;GTCATTGGAATCAGAATATG;AAGGGTCTTACTCTTGCGCA;CTCCACTGCGCTCACCAACA	-1.98;-1.81;-0.33;0.07	1762;2322;28159;51797	2.37E+00;1.11E+00;1.01E+00;8.64E-01	33359;56997;82834;83394	9.98E-01;5.32E-01;4.53E-01;3.63E-02	0.443884
TADA1	-1.0103	-4.48674	1.59029	0.025687	0.306964	4	AAAGCTTACCGGTTACGTGA;ATAGTGACTGCTTACGAACA;GAGTAGGAAGCATCATTGTG;GACAGCGCGTGAGAATAGCC	-1.68;-1.24;-1.16;0.03	2809;5431;6246;49769	2.84E+00;1.67E+00;9.33E-01;9.23E-01	35387;78910;79725;82347	1.56E+00;6.79E-01;4.79E-01;5.83E-02	0.512913
CTNNA1	-1.01018	-4.48625	1.80534	0.0156554	0.244585	4	GGGCCCTCTAATAAGAAGAG;TGACCGGCGTGAGAGAATCG;TCCACTTGCTCAGTAAAACG;CTCAGCTTACCTGCCTACGC	-1.34;-1.29;-0.96;-0.45	4713;5040;8607;22252	2.43E+00;2.33E+00;1.73E+00;7.29E-01	62904;76549;80116;80443	1.31E+00;1.28E+00;7.05E-01;9.89E-02	0.61157
RPL19	-1.00986	-4.48484	1.53123	0.0294289	0.324642	4	CAATGCTCGAATGCCCGAGA;GGAGGATGAGAATTCTGCGC;GCCACAGCGAAGGACACTGG;TGGCAAGAAGAAAGTCTGGT	-1.98;-1.2;-0.54;-0.32	1764;5784;18581;28382	1.91E+00;1.62E+00;1.49E+00;1.11E+00	56774;66575;79372;83392	1.01E+00;7.58E-01;6.58E-01;3.63E-02	0.488596
RANBP1	-1.00982	-4.4847	1.68832	0.0204967	0.276056	4	TCTGCGCCAACCACTACAGT;TGAAGCAAACCGGAACAGCT;CAGAGAACGACCTTCCGGAG;GGACTCATCAGCATTCTCGG	-1.39;-1.36;-1.15;-0.14	4348;4586;6311;38797	2.82E+00;1.81E+00;1.37E+00;7.58E-01	46359;78845;80570;80808	1.55E+00;7.39E-01;6.86E-01;9.10E-02	0.559002
DDX5	-1.0098	-4.4846	1.95889	0.0109929	0.207367	4	GGAATGGCTGATGATTGATG;CTGTACGCCTAGCCAAATCG;CTGACAGGCAAACCCTAATG;CTTGTCACCATGGATACCCA	-1.21;-1.13;-1.02;-0.68	5678;6551;7862;14229	3.11E+00;2.54E+00;1.52E+00;6.64E-01	70927;77294;78605;79478	1.81E+00;1.38E+00;6.16E-01;1.20E-01	0.68326
TPT1	-1.00968	-4.48406	1.56651	0.0271325	0.314351	4	TCTTAATGCAGATGGTCAGT;AGATCCGGGAGGTCGCGGAC;TTTCGGTACCTTCGCCCTCG;AACATCGATGACTCGCTCAT	-2.13;-0.86;-0.67;-0.38	1346;10243;14604;25474	2.10E+00;1.78E+00;1.22E+00;1.17E+00	59682;70552;74913;83810	1.12E+00;9.17E-01;4.85E-01;2.77E-02	0.502585
TUBGCP3	-1.00937	-4.48276	1.46596	0.0342013	0.342826	4	CCACGCCTACACCAAGACGG;GGCCGACAAGTCCAAACGAG;CTCCAAAGGTGTCCCCAGCG;GCCTGCGCGGATCTTCACTG	-2.52;-0.65;-0.56;-0.31	591;15185;17871;28960	1.87E+00;1.57E+00;1.53E+00;8.90E-01	56196;67285;69971;84565	9.84E-01;7.83E-01;4.03E-01;1.21E-02	0.464926
SETD1A	-1.00871	-4.47988	1.559	0.0276057	0.317035	4	TATGTGCCGAAAGTATGGTG;GGATGGCGTGAAGCGCTCAG;GCAGGGCAAAGGATTGACCG;ACTCTTGGCCCAGTCTACGA	-1.66;-1.44;-0.81;-0.11	2877;4018;11114;40433	2.11E+00;1.92E+00;1.29E+00;9.14E-01	44723;74042;81138;82279	1.11E+00;7.87E-01;6.48E-01;5.97E-02	0.498893
TAF5	-1.00849	-4.47895	1.78621	0.0163604	0.249859	4	CCACAAAACGAGTACGCCTG;TCTATCTGTTGCTTACTACG;GCACGGCGAGCAGAGTCTGT;TAAGACTAGATAATACTCGT	-1.7;-0.96;-0.71;-0.66	2718;8592;13555;14846	3.03E+00;1.87E+00;1.31E+00;9.36E-01	70310;71601;76564;82438	1.76E+00;9.69E-01;5.33E-01;5.63E-02	0.602305
UBE2G2	-1.00782	-4.47607	1.53884	0.0289172	0.32304	4	GACTTAACGGGTAATCAAGT;CTAACGCTGAATCCTCCAGA;GTTGGGGTGAAACATCTCGC;GCTCCTGGCGACGACCCCAT	-1.78;-1.33;-0.78;-0.14	2400;4795;11869;38734	2.03E+00;1.77E+00;1.37E+00;9.85E-01	46422;73287;80361;82756	1.06E+00;7.23E-01;6.88E-01;4.96E-02	0.490743
EXOSC5	-1.00739	-4.47419	1.9554	0.0110816	0.208321	4	CCCCCGCACCTCCATAACTG;GATCAGAAACACATGCGAAG;CTCGGCTGGCCCATACACGC;TCTGTTCGCAGGCAAAGTGC	-1.37;-0.97;-0.89;-0.8	4498;8482;9786;11426	3.49E+00;2.27E+00;1.32E+00;7.46E-01	73730;75370;76674;80658	2.08E+00;1.21E+00;5.36E-01;9.43E-02	0.681268
SRRD	-1.00732	-4.47391	2.03691	0.00918522	0.189042	5	ATTTCTAGTCGACTAAACAG;TCCGCGGAGAAGGCGCTCAG;TTCCGAGAGAGACCCCTCGG;ATCTTCTACATGCCGCACTG;CTTCTTCCGAGTCGACCACG	-1.79;-1.13;-0.78;-0.7;-0.64	2386;6539;11920;13802;15382	3.72E+00;2.54E+00;1.69E+00;1.33E+00;9.03E-01	69774;71354;73236;78617;82770	2.36E+00;1.52E+00;9.04E-01;5.55E-01;6.17E-02	0.723442
IKZF1	-1.00702	-4.47262	1.78518	0.0163992	0.249859	4	TGTGGACCATGAGCACATTG;CTGTCGGAACTGCCCTACGA;TTGCTAGTCTGTCCAGCACG;CCACAATATCCACATTTGTG	-1.66;-0.95;-0.83;-0.59	2873;8822;10848;17009	2.80E+00;2.14E+00;1.29E+00;9.15E-01	68147;74308;76334;82283	1.59E+00;1.13E+00;5.25E-01;5.96E-02	0.602305
RPL39	-1.0064	-4.46991	2.9363	0.00115799	0.0860518	13	ACATTGGAGAAGAACCAAGC;GAAAGTCTTGTGAGAAGACT;AGAATCGTCCCATTCCTCAA;ACAACTCCAAGAGAAGACAT;CAATGGATTCGAATGAAAAC;TGAAAGTCTTGTGAGAAGAC;TCTTCTCCAATGTCTTCTCT;CATTCGAATCCATTGAGGAA;CATTGGAGAAGAACCAAGCT;TGCTTCTTATAGACCCAGCT;TGAAAACTGGCAATAAAATC;ATTCGAATCCATTGAGGAAT;TTTCAGGATCAAGCGATTCC	-2.25;-2.13;-1.99;-1.44;-1.26;-1.18;-1.09;-1.03;-1.0;-0.25;0.08;0.23;0.25	1054;1362;1703;4017;5256;5953;7012;7665;8083;32116;52390;61731;62534	6.52E+00;5.46E+00;4.58E+00;3.92E+00;3.16E+00;2.73E+00;2.64E+00;2.40E+00;1.78E+00;1.74E+00;1.26E+00;1.12E+00;8.58E-01	22622;23425;32766;53040;77073;77491;78144;79203;79900;81139;83453;83794;84102	5.29E+00;4.33E+00;3.53E+00;2.92E+00;2.23E+00;1.78E+00;1.73E+00;1.60E+00;1.07E+00;8.98E-01;7.66E-01;7.66E-01;7.03E-02	1.06524
PMM2	-1.0063	-4.46949	1.67825	0.0209774	0.278632	5	ATTGCTTTCTGCAAAAACTG;AGCAGCTGGGAGATGACGGT;AAACTCTTGTGTAAACAGGT;AACTCTATGAAAGTGCCCCT;ACGGGACCCTGACGGCCCCG	-1.86;-1.58;-1.06;-0.55;0.01	2139;3287;7363;18462;48181	2.27E+00;2.06E+00;1.88E+00;1.24E+00;9.45E-01	36975;66694;77793;81869;83017	1.24E+00;1.20E+00;7.83E-01;6.53E-01;5.52E-02	0.554969
ATAD5	-1.00591	-4.4678	1.82158	0.0150805	0.240661	4	GAAGCATCGCTTATATACAG;AATCTGGCAAACCGCTCATG;GAAAACTCCCTTTATCAGTG;TTATAAGAACGGTATTGCAA	-1.45;-1.07;-0.97;-0.53	3951;7204;8491;19047	2.60E+00;2.45E+00;1.44E+00;7.93E-01	66109;76665;77952;81205	1.46E+00;1.32E+00;5.86E-01;8.25E-02	0.618595
GFM2	-1.00524	-4.46492	1.24581	0.0567799	0.359846	4	GGATACACAAGATCACTGGG;TAGGATCACTCATTTCCAAG;ATATTATGGATGGCCGTTTG;CACAAACTCTTACAGTATGG	-2.71;-1.63;0.12;0.2	333;3043;55107;60019	2.15E+00;1.81E+00;6.08E-01;4.17E-01	25137;30049;82113;84823	8.92E-01;5.05E-01;3.84E-01;6.79E-03	0.443884
TMEM30A	-1.0052	-4.46475	1.61346	0.0243521	0.301477	4	AAGTTAATGGTACAAACACA;CAAACCAATTGCTCCTTGTG;AAAAGAAAGGTATTGCTTGG;GCGATTTCACATAGCGACGA	-1.86;-1.13;-0.59;-0.44	2149;6511;17034;22542	2.31E+00;1.59E+00;1.52E+00;1.03E+00	62614;68122;78645;83007	1.26E+00;8.14E-01;6.18E-01;4.44E-02	0.520745
MRPL50	-1.00515	-4.46451	1.38659	0.041059	0.359846	4	CGAGACCAAAATTCTCTGCG;CCCCTGAAGCTACCACTGTG;TATGCTTGGCTTCGTAAGGG;CATGAGATTCCAAACGACTC	-2.44;-1.41;-0.77;0.61	704;4226;12008;77482	2.02E+00;1.87E+00;1.49E+00;1.64E-01	7674;73148;80930;84452	1.06E+00;7.69E-01;5.66E-01;1.44E-02	0.443884
NSUN5	-1.00496	-4.46369	2.40553	0.00393069	0.133978	6	TGAGGGCCCTGATGTCGTTG;ATGTTCACTCGCACAAATCG;GCGCGGCTCAAGGTTCGTCA;ACTGGACCTGACAATAACGC;TAAGTCATATACTAGCACCT;AGCGCATGCATCAATGACGT	-1.42;-1.22;-1.13;-0.93;-0.8;-0.52	4136;5570;6483;9151;11343;19343	3.86E+00;3.66E+00;2.80E+00;2.16E+00;1.31E+00;6.44E-01	65813;73813;76005;78673;79586;81020	2.55E+00;2.45E+00;1.75E+00;1.20E+00;5.53E-01;1.30E-01	0.872967
NRAS	-1.00492	-4.46355	2.0777	0.00836172	0.181766	4	AGATGGTGAAACCTGTCTGT;GATAAAGCGTGTAAAGGACT;CTGGGCCTCACCTCTATGGT;CAATACATGAGGACAGGCGA	-1.07;-1.07;-0.97;-0.91	7193;7242;8474;9366	3.83E+00;2.45E+00;1.44E+00;5.86E-01	75790;76682;77914;77963	2.32E+00;1.32E+00;5.84E-01;1.53E-01	0.740488
GTF3C3	-1.0046	-4.46216	1.54459	0.028537	0.321983	4	AAAGGCTTGATCGCTCCCAA;TCCACTAGTGTTGTCAACAG;ACAAACACATCGCCAGCAGT;TGAAAGGTACAACCTCGCAG	-2.27;-0.71;-0.66;-0.38	1024;13632;14810;25130	2.12E+00;1.76E+00;1.33E+00;9.65E-01	60026;70346;71524;84132	1.14E+00;9.07E-01;4.21E-01;2.10E-02	0.492168
DSCC1	-1.00449	-4.46169	1.23102	0.0587457	0.359846	4	TTACGGAAAGAAATACACAG;TGATCAAATTCAGGCAAGTG;TGGAATTTATAGGTTATTGG;CTGAAGATGGAAGAAACACA	-2.65;-1.51;-0.23;0.37	406;3604;33717;68901	2.01E+00;1.73E+00;8.24E-01;3.68E-01	16255;51439;81552;84750	8.28E-01;4.64E-01;3.93E-01;8.28E-03	0.443884
DCTN6	-1.00416	-4.46025	1.46602	0.0341962	0.342826	4	AGAAATGTGATACTGACGAG;CGGCGAAGGCAACCTAATAG;GAACCCAAACCTATGATCAT;ATCAGAGGTGATGTCACTAT	-2.04;-1.53;-0.98;0.53	1588;3496;8370;75234	2.47E+00;2.03E+00;1.15E+00;2.15E-01	9922;76786;81660;83568	1.33E+00;8.39E-01;4.93E-01;3.27E-02	0.464926
UBQLN1	-1.00409	-4.45996	1.47364	0.0336013	0.342803	4	CGCGGCCCTCACCTGCTGGA;TAAACCAAAAGGGCTGCTAG;AATTTGGGACCTGGAGTAGG;AGCAATACATCGTCAGGTGA	-2.11;-1.2;-0.37;-0.34	1395;5772;26033;27424	1.97E+00;1.62E+00;1.21E+00;1.10E+00	57732;59123;79384;83761	1.04E+00;6.58E-01;5.68E-01;2.87E-02	0.464956
TRAPPC8	-1.00203	-4.45108	1.88536	0.0130209	0.225081	4	TCTAGATCCCATAATTACTG;CCTAATACGGTTGACCAGTG;AGTGTAGGACTGTCGCCCAA;ATACAAGAGTTCACATTTCG	-1.19;-1.18;-1.13;-0.5	5831;5985;6521;20024	2.78E+00;2.51E+00;1.59E+00;6.55E-01	65132;78635;79171;79325	1.52E+00;1.40E+00;6.46E-01;1.23E-01	0.647662
LOC107131494	-1.00082	-4.44584	1.5074	0.0310887	0.331743	5	CATGTCCAAGGAATATTGCG;AATGGTGGTAGACATGTCCA;CAAATCCCCGCAATATTCCT;TCCCGAGTTGAAGAAATTTA;ATAAATTTCTTCAACTCGGG	-2.51;-1.3;-0.9;-0.29;-0.01	595;5014;9489;30291;47237	1.96E+00;1.54E+00;1.47E+00;1.29E+00;1.28E+00	37919;54865;75667;80142;84561	1.06E+00;7.29E-01;6.76E-01;6.37E-01;1.52E-02	0.479199
MTBP	-1.00045	-4.44424	1.57344	0.0267028	0.311196	4	CATGTAAGCATACTCAGCCA;GAGGATTAGTCTCCACTAGG;TTTCTATACCTCGCCACACA;TCTGCACAAATTCTAAAGCA	-1.91;-1.2;-0.45;-0.44	1981;5801;21963;22371	2.32E+00;1.62E+00;1.29E+00;1.06E+00	62785;63193;79355;83175	1.27E+00;6.58E-01;6.57E-01;4.09E-02	0.506966
CFL1	-1.0004	-4.44402	1.56349	0.0273216	0.315048	4	CGATGCAACCTACGAGACCA;TTGCATCGTAGAGGGCGTAG;GCGTAAGTCGTCGACACCAG;GTCTGGCAGCATCTTGACAA	-1.75;-1.13;-1.12;-0.0	2524;6543;6672;47417	2.75E+00;1.52E+00;1.02E+00;9.65E-01	37739;78484;78613;82632	1.50E+00;6.17E-01;5.14E-01;5.22E-02	0.501623
MMS22L	-0.999693	-4.44098	1.61207	0.0244306	0.301522	4	TAGGCAACAGCTATACAACT;ACCATTTCTAGCATAGACAA;AGTGCCTCTCTCACAACTCG;AAATGCTCCTGTATTCGTAG	-1.54;-1.44;-0.77;-0.25	3467;4054;12084;32218	2.01E+00;1.91E+00;1.69E+00;8.42E-01	52938;73072;81102;81689	1.05E+00;8.71E-01;7.84E-01;7.22E-02	0.520681
RPL8	-0.999671	-4.44088	1.80439	0.0156894	0.244585	4	GACTGTGGCATAGTTTCCAG;CTTGCAGCCCAGCTCAACAT;CAGGACATCATCCACGACCC;AGTACACAAACTGGCCGGTG	-1.46;-1.21;-0.68;-0.64	3930;5640;14256;15348	2.98E+00;1.81E+00;1.64E+00;7.95E-01	69808;70900;79516;81226	1.72E+00;9.33E-01;6.66E-01;8.21E-02	0.61157
ALKBH8	-0.99927	-4.43916	1.39045	0.0406958	0.359846	4	CTATAAACCAGTATGAACCT;TCATCTCAGTACATACCCAT;TAAAGATAAGCCGTTACCTG;CTCGACTATATGTGGCCAAG	-1.86;-1.71;-0.31;-0.11	2118;2657;29252;40461	2.26E+00;1.29E+00;1.04E+00;9.73E-01	44695;55904;82499;83038	9.45E-01;6.47E-01;5.16E-01;4.37E-02	0.443884
MED29	-0.99902	-4.43807	1.33914	0.0457991	0.359846	4	TGACCAACTAGAGCTCTGCC;AGCATCTTATAGCGCTGCAC;CAACCACCAGCACAACTTGT;CAGAACACTAACATTGACAA	-2.05;-1.59;-0.48;0.12	1558;3224;20937;55317	2.10E+00;1.35E+00;1.16E+00;7.49E-01	29839;64219;81932;83598	8.70E-01;6.86E-01;4.15E-01;3.21E-02	0.443884
MRPL21	-0.999019	-4.43807	1.31997	0.0478664	0.359846	4	AACAAGTTAGACATTGCCTG;CCCTGCCGGTCACCTTCGGG;GTGGCTGGCAAAGTGCACCA;GTGAACGAGCTCATTGCCGG	-2.92;-0.57;-0.51;0.01	181;17549;19574;48290	2.07E+00;1.43E+00;9.85E-01;7.94E-01	36866;65582;67607;84975	7.26E-01;5.01E-01;3.85E-01;3.68E-03	0.443884
SF3B4	-0.998883	-4.43748	1.76259	0.0172747	0.253687	4	TTATCAAAAGCTTTACCTGG;GAAGCCAATACGGGTGAACA;GGTTAGCGAACCACTGCTGT;ACAAACCCCCAAGATTATGC	-1.51;-1.08;-0.94;-0.46	3597;7089;8951;21589	2.38E+00;2.38E+00;1.46E+00;8.28E-01	63567;76205;78067;81559	1.31E+00;1.28E+00;5.91E-01;7.50E-02	0.595701
SUCLG1	-0.998787	-4.43707	1.64524	0.0226339	0.289892	4	AGACAACACAAGTTGGATTG;TGCTGCGACAGGGAAAGACC;TTCGGTGATGCACACGACCA;AATACGAAGATTATTTGCCA	-1.64;-1.25;-0.73;-0.37	2973;5365;12937;25787	2.08E+00;1.92E+00;1.68E+00;9.01E-01	59369;72219;79791;82183	1.11E+00;1.00E+00;6.83E-01;6.17E-02	0.537764
ERCC1	-0.998048	-4.43388	1.42281	0.0377737	0.355436	4	ACCCAGACTACATCCACCAG;AGAGAGGGCATACTCAGCGT;GTGCTACCTGACTACGTGCT;ATTCCTCATTCCTACGGACG	-1.86;-1.57;-0.44;-0.13	2164;3328;22668;39479	2.07E+00;1.34E+00;1.26E+00;1.03E+00	45677;62488;81828;82992	8.58E-01;6.70E-01;6.40E-01;4.47E-02	0.449239
PIH1D1	-0.997043	-4.42954	1.42646	0.0374573	0.354822	4	GTTGACAGCTACGTCGTAGG;TCCTCAGTCAAGTCAGCCGG;CTGAACGATGCAGAGACCAT;TTTCGCATCCCCATGAGTCT	-2.07;-1.19;-0.74;0.01	1507;5856;12718;48499	1.95E+00;1.61E+00;1.17E+00;9.78E-01	36657;72438;79300;83649	1.01E+00;6.53E-01;4.97E-01;3.10E-02	0.44999
C1H3orf38	-0.996876	-4.42882	1.67582	0.0210951	0.279685	4	GACCACCTCAAGATGAATGG;GTAGACTAATATTGCACGAA;ACTTAAATATGATTTCTCGG;CAAAATGTGATAGACTACCA	-1.55;-1.15;-1.02;-0.27	3431;6306;7771;31124	2.56E+00;1.75E+00;1.55E+00;8.46E-01	54032;77385;78850;81725	1.38E+00;9.07E-01;6.29E-01;7.14E-02	0.55333
DNAJC13	-0.996584	-4.42756	1.55274	0.0280064	0.319407	4	GGGCTGAGCAGTTAACCGTA;AAGAGACACCACTTAAGCTG;TATGAGCTTACCGAATGTCT;AAGTCATAGTCATCATGCAT	-1.76;-1.41;-0.42;-0.39	2485;4201;23493;24787	2.14E+00;1.88E+00;1.22E+00;9.71E-01	60369;61663;80955;82671	1.16E+00;7.71E-01;6.21E-01;5.14E-02	0.495656
MRPS11	-0.996429	-4.42689	1.73767	0.0182948	0.260646	4	GTGGGCAGGAAAGAAATTCG;GGGTTTCGGAATGCCAAGAA;CCCCAGCACACAGATCCACG;TAACCATCTTACCTGGTCGT	-1.37;-1.26;-1.02;-0.34	4527;5306;7767;27572	2.56E+00;1.96E+00;1.69E+00;7.43E-01	57584;77389;79850;80629	1.38E+00;1.04E+00;6.87E-01;9.49E-02	0.583948
GCN1	-0.996134	-4.42562	1.48061	0.033067	0.340529	4	CCTTCTAGTCAAGTCCTGAG;CTGGGTGGTTAAGTTCGACA;CAAGTACGCCGAGCGCAAAG;ACGACAAGTCCATCATTCAG	-2.08;-1.25;-1.15;0.49	1487;5386;6338;73715	2.82E+00;1.68E+00;1.18E+00;2.51E-01	11441;78818;79770;83669	1.55E+00;6.82E-01;4.58E-01;3.06E-02	0.467846
BUB3	-0.996038	-4.42521	1.76449	0.0171993	0.253661	4	GTGTGGGACTTGCGGAACAT;CGGCTCAAGTACCAGCACAC;TAGAACTTAATACATAACCC;GAAGGTCCCAGCATTACAAG	-1.39;-1.36;-0.68;-0.56	4373;4579;14293;18102	2.69E+00;1.81E+00;1.80E+00;7.56E-01	67054;70863;80577;80783	1.52E+00;9.32E-01;7.39E-01;9.16E-02	0.595747
ZBTB24	-0.995664	-4.42359	1.75306	0.0176581	0.256688	4	GAGGCCCGTTGTAAAGACTG;GTTCTTAAAAGTCTATGACC;CGTTGCATTCCGGTAATGAG;GATCATCCAAAGCGAAAACG	-1.29;-1.29;-1.07;-0.32	5029;5034;7167;28297	2.66E+00;1.91E+00;1.73E+00;7.06E-01	56859;77989;80122;80127	1.45E+00;1.01E+00;7.06E-01;1.06E-01	0.590595
ETNK1	-0.994518	-4.41865	1.64901	0.0224383	0.288132	4	GGATTCCCAAATCTAACCTG;TTATGTGGGTAATACAATGG;CTGTGCTATGAATTTATACA;GTTGTTAGTCGACCGTGATG	-1.66;-1.1;-0.9;-0.32	2880;6857;9612;28406	2.29E+00;1.91E+00;1.48E+00;9.14E-01	56750;75544;78299;82276	1.22E+00;1.00E+00;6.01E-01;5.97E-02	0.540408
DNAJB6	-0.99378	-4.41546	1.51952	0.030233	0.327219	4	GGCAAAGAAGGATTAAACGG;GCGTATGAGGTGTTGTCAGA;AGAAGAACGAGCCCGTGCCT;CTTCACATTCCGAAACCCAG	-2.1;-0.9;-0.65;-0.33	1423;9600;15184;28040	1.93E+00;1.73E+00;1.22E+00;1.20E+00	57116;69972;75556;83733	1.02E+00;8.90E-01;5.02E-01;2.93E-02	0.485161
HAUS8	-0.993286	-4.41333	1.39947	0.0398593	0.359063	4	CCTTACCTTCACGGTCAGCA;AGGCTTATGAGTTGAAGCGC;AGTGGACGACTTACCATGAA;CACGGGCAGCTCGTGCCGTG	-2.12;-1.2;-0.61;-0.05	1381;5799;16245;44604	1.65E+00;1.62E+00;1.21E+00;1.12E+00	40552;68911;79357;83775	8.45E-01;6.57E-01;5.63E-01;2.84E-02	0.44483
NPM1	-0.99307	-4.4124	1.37845	0.0418364	0.359846	4	GTTACATGTTGTTGAAGCAG;AAGTGGTAGCAAGGTTCCCC;ATCAGTGGACAGCACTTAGT;CACTTCAACCGTAAGACCAC	-2.64;-0.63;-0.49;-0.21	421;15641;20669;34491	1.71E+00;1.57E+00;1.36E+00;8.70E-01	50665;64487;69515;84735	8.01E-01;6.93E-01;3.98E-01;8.59E-03	0.443884
TRMU	-0.99252	-4.41002	1.65942	0.0219069	0.285245	4	TAGAAGACAACAAGGTTCTG;TCTTTCGTTAACTCCCCCAG;CAGCATAATTAAAAAAACAA;GTTCCAGTACTCCTTCGCGT	-1.59;-1.21;-0.82;-0.35	3235;5695;10908;26890	2.13E+00;2.00E+00;1.63E+00;8.69E-01	58266;74248;79461;81921	1.13E+00;1.06E+00;6.63E-01;6.73E-02	0.544782
OLA1	-0.991516	-4.40569	1.86234	0.0137298	0.230019	4	TGGATTACCAAATGTTGGGT;GCCAGTACCACAAACCAGCA;GAGATAAAAAGGCATTCCCC;AAGGAATGACCAAGGCACCT	-1.41;-1.08;-0.74;-0.73	4205;7103;12754;12877	3.28E+00;1.94E+00;1.46E+00;7.70E-01	72279;72402;78053;80951	1.93E+00;1.01E+00;5.90E-01;8.80E-02	0.638237
INTS5	-0.991418	-4.40527	1.93381	0.0116464	0.213075	4	CACAACCCAGTCGAAGTGTG;ATGTTGTCCAACTCCTCTCG;CATGGTCCATTGACCTCATG;CAAAAACTGGTTCATCACTG	-1.23;-1.15;-0.82;-0.77	5542;6267;11085;12075	3.39E+00;2.12E+00;1.55E+00;6.72E-01	73081;74071;78889;79614	2.01E+00;1.11E+00;6.31E-01;1.17E-01	0.671467
DLAT	-0.9912	-4.40432	1.65033	0.0223702	0.288132	4	GCGGGGGTAGGCTATACCAG;TTCCACAATGATACAGAGCG;AGATGGCAGAATCATCAAGA;TGAGTAGGATATGAGCTACC	-1.57;-1.22;-0.86;-0.31	3341;5561;10181;28961	2.22E+00;1.87E+00;1.65E+00;8.56E-01	56195;74975;79595;81815	1.18E+00;9.84E-01;6.71E-01;6.95E-02	0.540408
DYNLL1	-0.990984	-4.4034	1.68182	0.0208055	0.277699	6	CATTGCGGCCCATATCAAGA;GGAGATGCAACAGGACTCGG;AATCAAGAATGCCGATATGT;CAAGAATGCCGATATGTCGG;CGTCCTCACCTTCTTGATAT;TTGCATCTCCTCCGACATAT	-2.91;-1.04;-1.04;-0.94;-0.11;0.09	190;7520;7568;8948;40707;53631	2.83E+00;1.97E+00;1.88E+00;1.20E+00;1.11E+00;1.09E+00	31525;44449;76208;77588;77636;84966	1.78E+00;1.09E+00;6.71E-01;6.57E-01;4.77E-01;5.79E-03	0.556426
COQ9	-0.989813	-4.39834	1.70442	0.0197507	0.271407	4	GGTGAGCCGAGCATTGCACT;TGTCTCAGGTACACCGACCA;AGTTTGTGCCCACCCATGGG;CTGAAGCACGGAAGGCACGT	-1.4;-1.29;-0.93;-0.34	4306;5043;9085;27504	2.36E+00;1.96E+00;1.73E+00;7.62E-01	57652;76071;80113;80850	1.26E+00;1.04E+00;7.05E-01;9.01E-02	0.566378
CCDC86	-0.989681	-4.39777	1.41486	0.0384719	0.356426	4	GTTCGACTCGAACTCCACAA;CGGTTCATGCTGATCCCGTG;CCCGCGCCAAAGAAGCGAGA;GAGATTCCTGTAATCCCGAA	-2.08;-1.18;-0.55;-0.15	1474;6026;18212;38501	1.59E+00;1.51E+00;1.38E+00;1.18E+00	46655;66944;79130;83682	7.71E-01;6.94E-01;6.44E-01;3.03E-02	0.448031
SEC31A	-0.989355	-4.39637	1.63604	0.0231183	0.292667	4	TGCGGTTATCATGTAAACAG;AGGCAACACGATACTCTGTG;CTGAGTTTGAAAAAAACGTG;AATGCAACTGATATCTTCTG	-1.71;-1.11;-0.74;-0.4	2663;6746;12868;24379	2.17E+00;1.93E+00;1.50E+00;9.44E-01	60777;72288;78410;82493	1.17E+00;1.01E+00;6.07E-01;5.52E-02	0.533626
RPS5	-0.989205	-4.39572	1.51991	0.0302058	0.327126	4	GAGCAGATGGATGATCTCAA;GTTGCGGCCATGCATCATCA;GTGAACGCCATCATCAACAG;TTGGGCGAGCTGGAACAGTG	-1.62;-1.49;-0.79;-0.06	3099;3764;11533;43722	2.07E+00;1.97E+00;1.16E+00;8.85E-01	41434;73623;81392;82057	1.08E+00;8.11E-01;5.79E-01;6.44E-02	0.485285
PSMG2	-0.989138	-4.39543	1.50688	0.0311259	0.331743	4	ATTGCCTTCAAAGAAACTAG;TAAAATACAGAGCCTCAACT;GATCTTATGCATATTCAGTG;GGTCATTACGGTGATACGAG	-1.63;-1.54;-1.0;0.22	3028;3438;8048;61228	2.51E+00;2.05E+00;8.94E-01;5.73E-01	23928;77108;81718;82128	1.36E+00;8.46E-01;3.79E-01;6.29E-02	0.479199
HMGCR	-0.988875	-4.39429	1.4253	0.037558	0.355007	4	CTTGTGGCCAGCACTAATAG;CAGCGAAGTACCGAGTAAGG;CTGATGGAAACCCATGAGCG;TGAGGGAGAACATTGCTCGT	-2.14;-1.0;-0.82;0.01	1326;8026;10953;48274	2.13E+00;1.36E+00;1.23E+00;9.86E-01	36882;74203;77130;83830	1.12E+00;5.53E-01;5.01E-01;2.72E-02	0.449763
SLC25A33	-0.987834	-4.3898	1.42582	0.0375126	0.354885	4	CACTAGAAGTCATTAAGACA;CTATATGGATGGTTAAAACC;TTCCGAAATCCCAGCATACG;GGTAAACATAGCGGGCACAC	-1.8;-1.65;-0.27;-0.23	2350;2912;31094;33559	2.18E+00;1.62E+00;9.94E-01;9.08E-01	51597;54062;82244;82806	9.09E-01;8.29E-01;4.92E-01;4.86E-02	0.449913
COG8	-0.987792	-4.38962	1.77468	0.0168003	0.25138	4	AACTACAAGACCTTCATCCG;TGGAGACCGACCTTAACCGA;TGACGTGGGACGCTATCTCA;GCCAGCTGATCCAACAACTG	-1.32;-1.26;-0.91;-0.45	4867;5265;9324;21940	2.36E+00;2.33E+00;1.69E+00;7.18E-01	63216;75832;79891;80289	1.29E+00;1.24E+00;6.90E-01;1.02E-01	0.599669
MRPL17	-0.987094	-4.38661	1.57846	0.0263963	0.309445	4	GGTGCGACACGAACGCATCG;CGAACGAGCCATGCGCATGG;CCTCACAGCTTATTGACTAC;GCGGCGGTATACGCGGCCGT	-1.55;-1.4;-0.82;-0.18	3422;4301;11010;36266	2.12E+00;1.86E+00;1.48E+00;8.47E-01	48890;74146;80855;81734	1.12E+00;7.62E-01;7.51E-01;7.12E-02	0.509417
GEMIN7	-0.987012	-4.38625	1.52884	0.0295912	0.324938	4	TTGGAGCCATCAGGACCCCG;GTGTGCTTCACTTTGCACGA;CAGGATTCCCGAGACTCTGG;TCCGGGACTTCCGGTTTCGG	-1.7;-1.28;-0.91;-0.05	2696;5141;9326;44390	2.33E+00;1.71E+00;1.13E+00;9.39E-01	40766;75830;80015;82460	1.24E+00;6.98E-01;5.67E-01;5.59E-02	0.488199
FANCG	-0.98666	-4.38473	1.72383	0.0188875	0.264196	4	ACAGCATTTGCCTATCGTCA;CTGAAAGAGGGATCGACCTG;CTGGCACAGGATATCCAGCA;GCTGACCACTAACCGTCTTG	-1.5;-1.08;-0.95;-0.41	3646;7039;8828;23848	2.40E+00;2.21E+00;1.46E+00;8.23E-01	61308;76328;78117;81510	1.29E+00;1.20E+00;5.93E-01;7.60E-02	0.578074
CEBPZ	-0.985251	-4.37865	1.87892	0.0132155	0.225727	4	TGAAAGTATCCAAAGCCATG;GCTTCTTTGTAACAAACCTG;TTAGAACACAACATCAACCC;ACTTTGTTACTTAAGTCTGG	-1.39;-0.95;-0.88;-0.71	4336;8787;9884;13421	3.21E+00;2.26E+00;1.29E+00;7.59E-01	71735;75272;76369;80820	1.88E+00;1.20E+00;5.26E-01;9.08E-02	0.646417
LOC112443721	-0.984814	-4.37676	2.04743	0.00896541	0.187212	7	GCCGAAAGCCAGACACCTCC;TCGGGTGGACCGCGCCTCCG;CACCGGGAGCCACGGAGGCG;GCAGCGAACGGGATCGAGGG;TGGGCAGCGAACGGGATCGA;TAGGCCCACAGGAGGCTCAG;AAGGTTGTGTGCTTGTCCGG	-2.03;-1.58;-1.19;-1.08;-0.61;-0.48;0.08	1599;3268;5899;7033;16353;20821;52794	2.95E+00;2.90E+00;2.45E+00;2.06E+00;1.59E+00;1.45E+00;9.31E-01	32362;64335;68803;78123;79257;81888;83557	1.98E+00;1.86E+00;1.60E+00;1.15E+00;8.21E-01;6.73E-01;5.76E-02	0.727667
TIMELESS	-0.984347	-4.37475	1.71841	0.0191244	0.266074	4	ATGACGAGACCTACTACATG;GCTCATACAAAGTTTCACTG;CACATCCATCTCATTCACTG;CGACGTTTAGGCACCCGTCG	-1.58;-1.02;-0.86;-0.47	3262;7774;10163;21377	2.40E+00;2.22E+00;1.38E+00;8.66E-01	63779;74993;77382;81894	1.32E+00;1.18E+00;5.62E-01;6.78E-02	0.574998
SP1	-0.984022	-4.37335	1.56282	0.0273643	0.315375	4	CAACAGATCATCACAAACCG;CATCATCCGGACACCAACAG;GTATGTGACCAACGTACCAG;TGAGGCAATAGGTGTAAGGG	-1.79;-1.04;-0.91;-0.2	2396;7589;9344;35197	2.33E+00;1.53E+00;1.40E+00;9.86E-01	49959;75812;77567;82760	1.24E+00;7.81E-01;5.70E-01;4.96E-02	0.501173
LIG4	-0.983546	-4.3713	1.35621	0.0440337	0.359846	4	GAAAGAGAGAGAATGGCCTA;AGGCCATCATCTCACCATCG;CCACCAAGCAACATTCTATG;CAACTACACGATCCTTCAGT	-1.99;-1.47;-0.44;-0.03	1717;3865;22553;45366	1.95E+00;1.26E+00;1.12E+00;1.09E+00	39790;62603;81291;83439	8.02E-01;6.43E-01;5.49E-01;3.54E-02	0.443884
PUS1	-0.983361	-4.3705	1.32337	0.0474934	0.359846	4	CGTGGGCAGCATGTAGACGT;GAGGAGCCCTTTGTGCGTGA;TATTCCTGAGAATCATGGGG;CGTCATTACCAGAGGAGGCG	-2.09;-1.54;-0.18;-0.12	1455;3463;36365;39881	2.04E+00;1.32E+00;1.19E+00;7.48E-01	45275;48791;81693;83701	8.43E-01;6.61E-01;4.45E-01;2.99E-02	0.443884
PHB	-0.983026	-4.36905	1.8593	0.013826	0.231122	4	CCAGTAATCACTGGTAGCAA;TTACCAAGGATACGTCATCC;GCCCTGCTCACTCACCACCA;GGAGTGCAGGACATTGTCGT	-1.34;-1.01;-0.95;-0.63	4691;7951;8785;15720	2.94E+00;2.40E+00;1.37E+00;7.31E-01	69436;76371;77205;80465	1.69E+00;1.29E+00;5.55E-01;9.84E-02	0.636158
TOP1	-0.983023	-4.36904	1.45277	0.0352559	0.345961	4	TTATGGACAACCACAGAGAG;AAGTAACCTTGTTATCGTGT;CAAACACAAAGACAGAGACA;ACTCACTCATCCTCATCCCG	-1.79;-1.5;-0.4;-0.24	2379;3650;24424;32852	2.00E+00;1.65E+00;1.17E+00;9.89E-01	52304;60732;81506;82777	8.51E-01;8.23E-01;6.00E-01;4.92E-02	0.460973
C28H1orf131	-0.981638	-4.36306	1.30997	0.048981	0.359846	4	CAACCCGAATCTCTTGTCAG;AGCCCGTCGGAAACCGGAAG;CGCACTCACCAAAGTCGTAG;AGATCAAGACGAGAACACAA	-2.38;-1.06;-0.57;0.08	806;7349;17733;52695	1.54E+00;1.43E+00;1.43E+00;8.34E-01	32461;67423;77807;84350	7.88E-01;5.80E-01;4.42E-01;1.65E-02	0.443884
IRF4	-0.98139	-4.36199	1.68279	0.0207591	0.277529	4	TGGTACGGGATCTCTGCGTG;CTCATCGACCAGATCGACAG;AGTGTACCGGATCGTCCCCG;TCCCCATAGAGCCAAGCATA	-1.38;-1.37;-0.81;-0.36	4438;4492;11100;26277	2.11E+00;2.04E+00;1.82E+00;7.51E-01	58879;74056;80664;80718	1.11E+00;1.09E+00;7.46E-01;9.30E-02	0.556691
PSMD2	-0.981111	-4.36079	1.34887	0.0447845	0.359846	4	TTCACGATTGGAGCCAGCAT;CCACAGCAGAATCATGCCAA;GATGCTCGTGGAACGATTGG;CAAGTGTGTTGGCGAAACTG	-2.46;-1.72;-0.57;0.82	677;2635;17646;81798	2.27E+00;1.55E+00;1.51E+00;6.99E-02	3358;67510;82521;84479	9.48E-01;8.54E-01;7.91E-01;1.38E-02	0.443884
WDR92	-0.980901	-4.35988	1.46448	0.0343179	0.342913	4	GCTAATATGGAACCCGTGCA;GTCACAAATTTGGCGCTGCA;GCTGTACGAGATCCAGCAAG;GGCCCTTTACAGAATACACT	-2.02;-1.18;-1.14;0.42	1631;5950;6396;70996	2.80E+00;1.60E+00;1.14E+00;3.16E-01	14160;78760;79206;83525	1.54E+00;6.48E-01;4.14E-01;3.36E-02	0.464816
UBE2H	-0.980657	-4.35883	1.7774	0.0166955	0.250869	4	CATGAGGTTACTATCCTAGG;TTGGGATAGGCCAACAACTG;GGTAGTTACATACCTATAGA;ATTTCAGCACCGTATGAAGG	-1.34;-1.28;-0.74;-0.57	4722;5126;12801;17722	2.73E+00;1.94E+00;1.72E+00;7.28E-01	67434;72355;80030;80434	1.54E+00;1.01E+00;6.99E-01;9.91E-02	0.600553
SS18L2	-0.980295	-4.35726	1.49742	0.031811	0.335983	4	TCTGATATTCCACGATACAG;TCAATCAGGAGACCATCCAG;ACTGGACGCACTCATTCGCC;TTCGTACCGGACTGGCTGAG	-1.59;-1.53;-0.89;0.09	3227;3503;9699;53451	2.28E+00;2.03E+00;8.70E-01;8.09E-01	31705;75457;81653;81929	1.21E+00;8.39E-01;4.34E-01;6.71E-02	0.473683
DHX16	-0.98027	-4.35715	1.5067	0.0311384	0.331743	4	AAAGCGGGCCGTGTCCAATG;CAATCGCTACCACATGCCCG;CCTCCAACAACATATAAGAG;GGACTCGAAACGTCCTGGAG	-1.85;-1.14;-0.72;-0.21	2178;6450;13280;34320	1.89E+00;1.58E+00;1.53E+00;1.02E+00	50836;71876;78706;82978	9.83E-01;8.06E-01;6.21E-01;4.50E-02	0.479199
PSMB4	-0.97938	-4.35331	1.61066	0.0245096	0.301522	4	AATGCGGTAAAACTGCCCGG;GATGTTGCGGAAACGAGCCA;AATCGGACTCCCGTACAGCG;CAAGCATGTCCACATAACCC	-1.56;-1.38;-0.57;-0.41	3367;4427;17616;23985	2.20E+00;1.84E+00;1.55E+00;8.53E-01	61171;67540;80729;81789	1.19E+00;7.92E-01;7.52E-01;7.01E-02	0.520681
SLC38A2	-0.978822	-4.35091	1.58158	0.0262071	0.308654	4	ATTAAATACTGACATTCCAA;GGGACATAAAGCATTTGGAA;GAGTTGAAGATAAAATAACG;ATTAATGCCTGGATCACCAA	-1.7;-1.18;-0.7;-0.33	2721;5984;13753;27731	1.95E+00;1.85E+00;1.59E+00;9.36E-01	57425;71403;79172;82435	1.03E+00;9.59E-01;6.46E-01;5.64E-02	0.510528
WDR25	-0.978703	-4.35039	1.73559	0.0183827	0.261145	4	ATCATGAGAGCCGCACACCA;AGACAGCGGTAAGGACACGG;TCGACGTCGACAGAAGCATG;GCCCCAGCCAGAGACTACGA	-1.53;-0.98;-0.93;-0.47	3516;8318;9104;21223	2.41E+00;2.36E+00;1.33E+00;8.37E-01	63933;76052;76838;81640	1.33E+00;1.26E+00;5.42E-01;7.32E-02	0.583119
CUL1	-0.977996	-4.34734	1.39996	0.0398146	0.359063	4	AATGTATGTACAGACAGTGT;AGTATCGAGCCAGCAACTCG;CCAGTCAAACCAAGCTCGAG;GGCGAACCCAATGTCTATTG	-1.95;-1.34;-0.46;-0.16	1849;4682;21675;37795	1.79E+00;1.41E+00;1.31E+00;1.09E+00	47361;63481;80474;83307	7.31E-01;7.11E-01;6.66E-01;3.81E-02	0.44483
ATP6V0D1	-0.977766	-4.34635	1.3497	0.0446995	0.359846	4	TGGTGATGATGAAGGCGCGG;ACGCATGGTTCCTCATGTGA;CTTGTAGAAGGACTCCAGGT;TCAATGACGGACACTGTCAG	-1.91;-1.9;-0.58;0.48	1969;1995;17296;73408	2.50E+00;1.57E+00;1.06E+00;2.58E-01	11748;67860;83161;83187	1.06E+00;8.04E-01;4.52E-01;4.06E-02	0.443884
RAB22A	-0.976623	-4.34142	1.40374	0.0394692	0.358582	4	GCCAATGTACTACCGAGGCT;AGTGTGATCTTATCGATGTA;ATGGCAACTACAATATTGGG;GTAAATCAAGCATTGTGTGG	-2.21;-0.9;-0.65;-0.14	1139;9521;15214;38689	1.73E+00;1.37E+00;1.29E+00;1.23E+00	46467;69942;75635;84017	8.89E-01;6.89E-01;5.04E-01;2.34E-02	0.445411
DICER1	-0.97661	-4.34136	1.48606	0.032654	0.339152	4	GACAAACTTCAGGTCAAGCG;TCAGCGACATAAAATCGATG;GCAGTTAGTCCCAAAATACG;TCCCCGCGTCACGATCAACA	-1.76;-1.38;-0.5;-0.27	2505;4428;20265;31038	1.84E+00;1.75E+00;1.39E+00;9.68E-01	54118;64891;80728;82651	9.10E-01;7.52E-01;7.05E-01;5.18E-02	0.469606
TADA2A	-0.974234	-4.33111	1.41908	0.0380994	0.356272	4	AGCTCGAGCAGATTTCATTG;AATGGAACGACGATATCCCA;AGTGGAATTTGAACTCCGAA;AGCAGGGTAGATGCAAACAG	-1.7;-1.62;-0.72;0.14	2707;3106;13365;56150	2.13E+00;1.88E+00;9.38E-01;7.23E-01	29006;71791;82050;82449	9.79E-01;8.84E-01;4.08E-01;5.61E-02	0.448218
MIS18BP1	-0.97415	-4.33075	1.53037	0.029487	0.324642	4	GATAGTAAGACTACAACAGA;ACAGTCAAGGTCATACGTGG;GCAGTCTACCTTGCTAGCAG;GGTACATTTGAGTGTAGTGT	-1.56;-1.37;-1.04;0.07	3373;4532;7563;51953	2.59E+00;1.82E+00;8.58E-01;8.53E-01	33203;77593;80624;81783	1.41E+00;7.43E-01;4.51E-01;7.02E-02	0.488596
LOC112448776	-0.973461	-4.32777	2.02952	0.00934289	0.189191	7	ACATTGGAGAAGAACCAAGC;CAATGGATTCGAATGAAAAC;TCTTCTCCAATGTCTTCTCT;CATTCGAATCCATTGAGGAA;CATTGGAGAAGAACCAAGCT;TGCTTCTTATAGACCCAGCT;TGAAAACTGGCAATAAAATC	-2.25;-1.26;-1.09;-1.03;-1.0;-0.25;0.08	1054;5256;7012;7665;8083;32116;52390	3.88E+00;2.76E+00;1.90E+00;1.86E+00;1.48E+00;1.24E+00;1.09E+00	32766;53040;77073;77491;78144;79900;84102	2.68E+00;1.76E+00;1.21E+00;1.03E+00;8.36E-01;5.30E-01;3.78E-02	0.7231
TARS2	-0.97315	-4.32643	1.48994	0.0323635	0.338062	4	CCATGAACTGCCCTGCACAT;ATTAAGATATCACTTCCTGG;AATCGAATGTCAGAAACCGG;AGCTTCGCAGAAAACAACGT	-2.07;-0.83;-0.71;-0.28	1501;10816;13577;30441	1.87E+00;1.79E+00;1.17E+00;1.13E+00	54715;71579;74340;83655	9.68E-01;9.30E-01;4.71E-01;3.09E-02	0.471004
CHMP4B	-0.971647	-4.31994	1.69659	0.0201099	0.273763	4	TGCCACGTACATGTTGTCGT;GGAGGGGGTAAGGCCGGCAA;CACGGCACTAAAAACAAGCG;CCAGAGGCTTCGGGACACAG	-1.64;-1.01;-0.65;-0.58	2952;7988;15130;17136	2.79E+00;1.73E+00;1.36E+00;9.04E-01	68020;70026;77168;82204	1.58E+00;8.93E-01;5.54E-01;6.13E-02	0.562625
GID4	-0.97148	-4.31922	1.45437	0.0351264	0.345625	4	TGATCTTCAGATACCCGCAA;CCCTTTCTTAACCCGCAAGT;CAAGGGGAACTCGTACGACG;GCCACCAGCCTGCTCTACAG	-1.88;-1.19;-0.64;-0.18	2055;5873;15583;36637	1.70E+00;1.61E+00;1.47E+00;1.05E+00	48519;69573;79283;83101	8.73E-01;7.41E-01;6.52E-01;4.24E-02	0.461395
VPS18	-0.971281	-4.31836	1.33326	0.0464232	0.359846	4	ACCTTGGCTATAGTTCACCA;TGGACGGAAGTAGAGATCCG;TTGTATGGATCGTTGGACTG;CCAAGGAGTATTGTCGAGAG	-1.96;-1.54;-0.27;-0.11	1801;3465;31017;40687	2.04E+00;1.28E+00;1.10E+00;9.10E-01	44469;54139;81691;83355	8.43E-01;6.42E-01;4.92E-01;3.71E-02	0.443884
INTS13	-0.971247	-4.31822	1.62962	0.0234628	0.294895	4	AATTACTGAATACCAACATG;TCTTAGTACGATCAGATACA;GATCCACCTTCAATTAGTGA;ACACCAAGGACAAATAACAT	-1.73;-1.04;-0.62;-0.5	2597;7516;16068;20284	2.49E+00;1.66E+00;1.41E+00;9.54E-01	64872;69088;77640;82559	1.39E+00;8.52E-01;5.73E-01;5.38E-02	0.530332
LOC515570	-0.970883	-4.31665	1.40371	0.0394722	0.358582	4	CGTCTGCCTGAACTCAACGG;TTCCAGACTTGACTTTACCG;GGAGTTGGTCACTCGCACAG;GTCAGCGACATCTGCACGAA	-1.93;-1.33;-0.41;-0.21	1904;4733;23874;34742	1.78E+00;1.56E+00;1.20E+00;1.08E+00	50414;61282;80423;83252	7.94E-01;7.28E-01;6.12E-01;3.93E-02	0.445411
CENPX	-0.970563	-4.31527	1.53075	0.0294613	0.324642	4	CCTTCGCCTTGCAGTCAGTG;TGGGGATGCGCTGCAGCTTG;GGCCTGCCGGACACTGCGAA;CAGTTTGCTCACCAGCTCCT	-1.56;-1.37;-0.85;-0.1	3355;4501;10503;41150	2.18E+00;1.82E+00;1.26E+00;8.55E-01	44006;74653;80655;81801	1.15E+00;7.46E-01;6.32E-01;6.98E-02	0.488596
MED30	-0.970379	-4.31447	1.31325	0.0486125	0.359846	4	AATGCAATGAAAACTGCGGA;TCAGCAACTTATTCCATATG;ATACTGGAACATACCAAGAC;AGACATCGTGTACCGCACCA	-2.02;-1.47;-0.43;0.04	1635;3833;22977;50243	1.96E+00;1.24E+00;1.14E+00;9.17E-01	34913;62179;81323;83521	8.05E-01;6.33E-01;4.73E-01;3.37E-02	0.443884
LOC783893	-0.969764	-4.31182	2.00011	0.00999752	0.196738	6	GAAGAAGAAAAGAAGCACAA;AAGACCGACTCACTGACTGG;AGTGGATGAGAGTTCTGAAG;CAGACCACCAGTCAGTGAGT;CTGAAGAGGACTCTTCAAGG;TGCTATGCTGCTGATGAGAG	-1.93;-1.17;-1.07;-0.8;-0.8;-0.06	1920;6099;7233;11368;11472;43883	3.64E+00;2.45E+00;2.03E+00;1.73E+00;1.24E+00;9.18E-01	41273;73684;73788;77923;79057;83236	2.43E+00;1.51E+00;1.12E+00;9.76E-01;5.28E-01;5.94E-02	0.706112
FLAD1	-0.969176	-4.30928	1.34585	0.0450968	0.359846	4	TCTGTCCCAGACACACCTTG;ACAAACTCACTGAGTCAGGT;ACATTTCGGACGGAGACTAG;AACGTCACATCATCATGTGT	-2.48;-0.68;-0.59;-0.13	641;14410;16885;39734	1.60E+00;1.53E+00;1.32E+00;9.26E-01	45422;68271;70746;84515	8.19E-01;6.64E-01;4.11E-01;1.31E-02	0.443884
SLC25A22	-0.969034	-4.30866	1.56548	0.0271967	0.314351	4	CAGGTCCCGGGTCAACTGAG;CGCCAGCATCTCCTTAAACA;GGCTACTTCGGGATGTACCG;CAGGTCGATGGGGAACACAC	-1.55;-1.22;-1.03;-0.07	3414;5589;7652;42954	2.58E+00;1.65E+00;1.19E+00;8.48E-01	42202;77504;79567;81742	1.40E+00;6.69E-01;5.94E-01;7.11E-02	0.502585
ATP6AP2	-0.968953	-4.30831	1.3654	0.0431121	0.359846	4	TGAAATTGGGAAACACTATG;ATCACCATAACAGTAGCCCG;TCAGTATATTAAGATCACCA;TTTCTTGAAACAGTCGATTG	-2.0;-1.44;-0.77;0.33	1696;4046;12038;67140	2.01E+00;1.91E+00;1.12E+00;4.13E-01	18016;73118;81110;83460	1.05E+00;7.85E-01;3.82E-01;3.49E-02	0.443884
MRPL34	-0.968534	-4.30651	1.43246	0.0369438	0.35348	4	CCCCGTCATTCAGCAGACCA;GCCCCGCTGACCTACTGACG;CTGAATGACGGGGAGTCTCC;CATGGCTTTCTCGGTCGGAT	-1.98;-1.11;-1.05;0.27	1730;6708;7408;64098	2.62E+00;1.50E+00;1.12E+00;4.93E-01	21058;77748;78448;83426	1.42E+00;6.08E-01;3.75E-01;3.56E-02	0.451635
EIF5B	-0.968292	-4.30546	1.52992	0.0295177	0.324642	4	TTCTTGCATAGCCTTAACTG;CTTATGACAAAGCAAAACGG;GGAAGCTATGGCTAGCGATG;AGTTTGATCGAGAGAACGTA	-1.94;-0.88;-0.73;-0.32	1878;9978;12962;28176	1.92E+00;1.92E+00;1.19E+00;1.08E+00	56980;72194;75178;83278	1.01E+00;1.00E+00;4.91E-01;3.87E-02	0.488596
SAR1A	-0.967556	-4.30229	1.55173	0.0280721	0.319743	4	TTCCAACGTTACATCCAAGT;CAATCCCATTAATTGCTGGG;CAAGATAAGGATTGGCACGT;ACTTTGGATTCCATAAGTCG	-1.5;-1.32;-1.17;0.13	3657;4812;6054;55559	2.87E+00;1.77E+00;8.22E-01;7.42E-01	29597;79102;80344;81499	1.58E+00;7.22E-01;4.13E-01;7.62E-02	0.4952
WDR70	-0.967187	-4.30069	1.8846	0.0130438	0.225081	4	TATAAACAAGCTCATGACCC;GACATCTTCAGGCTCGAATG;CATAATACATACCATTCACA;AAAAAAGCGTGTTTAAACCG	-1.19;-1.08;-0.93;-0.67	5901;7101;9088;14546	3.07E+00;2.36E+00;1.46E+00;6.51E-01	70610;76068;78055;79255	1.78E+00;1.26E+00;5.90E-01;1.25E-01	0.647662
NADK	-0.966952	-4.29968	1.28919	0.0513815	0.359846	4	CAAGTTACTCAGGTGATACA;GCAGGCCTTTGGTCCAAACG;CCGCTGTTCCGCGTGCCATG;GTGATCATCGCTCAAGAGGG	-1.87;-1.83;-0.37;0.21	2088;2242;25776;60280	2.40E+00;1.11E+00;1.04E+00;6.00E-01	24876;59380;82914;83068	1.01E+00;5.73E-01;3.82E-01;4.31E-02	0.443884
SRSF11	-0.966191	-4.2964	1.92455	0.0118973	0.214084	4	GAACTTAACAAAGCAGACTC;CTTGCCTAGGAAACCGAAGA;GGTCAAGATCACGTTCTAGG;TACTCCTAACCCACTTACCC	-1.12;-1.06;-0.96;-0.72	6602;7287;8646;13305	3.22E+00;2.42E+00;1.43E+00;6.14E-01	71851;76510;77869;78554	1.89E+00;1.30E+00;5.82E-01;1.40E-01	0.669417
ESPL1	-0.965903	-4.29515	1.62777	0.0235628	0.295386	4	CATGTGATCACAGCTTTGGT;TTGCTGGAGACACCGTACAG;AGCGTAGACAGACCACCGAG;GGGGGCTTAGGTGTACAGGG	-1.45;-1.26;-0.88;-0.28	4013;5327;9854;30621	2.26E+00;1.78E+00;1.69E+00;7.88E-01	54535;75302;79829;81143	1.20E+00;9.24E-01;6.86E-01;8.38E-02	0.52961
RTTN	-0.965668	-4.29414	1.41532	0.0384313	0.356426	4	GGGTCTCGGTCAACCCACAA;ACTTCAGGGTAACCCCACAG;AAGTATCAAGAATGGATATG;TATTTATAAACGAACTGCAG	-2.18;-0.82;-0.69;-0.18	1217;11011;14144;36642	1.82E+00;1.46E+00;1.26E+00;1.12E+00	48514;71012;74145;83939	9.39E-01;7.41E-01;4.67E-01;2.50E-02	0.448031
MPP5	-0.965228	-4.29224	1.81271	0.015392	0.242446	4	TGTCACAGTACACATGAACA;TAACCCTATATTTGACACAG;ATTAGTCGGATAGTTAAAGG;GATAGACCTAACTCTCGACA	-1.39;-1.01;-0.79;-0.67	4384;7887;11746;14468	3.08E+00;2.04E+00;1.37E+00;7.55E-01	70688;73410;77269;80772	1.79E+00;1.07E+00;5.58E-01;9.18E-02	0.615386
CRCP	-0.965033	-4.2914	1.67432	0.0211678	0.280042	6	TGCACTGCTCAGTAACTATG;AGTTAGTAACTGGAACACCT;TTACTTACTTGGTCAACTTG;CGGCGTGTGCTGGTGACCCG;AAAGAGCAGCGTAAAGAAAG;TCAGGACTCTGGTGTTTACA	-2.44;-2.02;-0.7;-0.64;-0.62;0.63	707;1634;13883;15318;16056;78035	2.94E+00;2.29E+00;1.98E+00;1.32E+00;1.29E+00;2.28E-01	7121;69100;69838;71273;83522;84449	1.90E+00;1.19E+00;9.81E-01;7.09E-01;4.89E-01;2.17E-02	0.552778
LOC112443150	-0.964596	-4.28951	2.24711	0.00566095	0.152986	8	GCCGAAAGCCAGACACCTCC;TCGGGTGGACCGCGCCTCCG;CACCGGGAGCCACGGAGGCG;GCAGCGAACGGGATCGAGGG;ACGGACAGACACACAGACAG;TGGGCAGCGAACGGGATCGA;TAGGCCCACAGGAGGCTCAG;AAGGTTGTGTGCTTGTCCGG	-2.03;-1.58;-1.19;-1.08;-0.82;-0.61;-0.48;0.08	1599;3268;5899;7033;10947;16353;20821;52794	3.50E+00;3.04E+00;2.89E+00;2.64E+00;1.89E+00;1.66E+00;1.49E+00;8.81E-01	32362;64335;68803;74209;78123;79257;81888;83557	2.47E+00;2.11E+00;1.96E+00;1.69E+00;1.06E+00;9.71E-01;6.32E-01;6.58E-02	0.815349
PPP1R10	-0.964354	-4.28847	1.78309	0.0164783	0.249859	4	GAAAACTGTGACGTGGCCGG;AACAAGCACAGAACCAAGCG;GGGCCAAAGAGCTTACCAGC;ATAAGATTAGCCAGAACGGG	-1.35;-1.01;-0.99;-0.51	4651;7984;8201;19688	2.54E+00;2.49E+00;1.36E+00;7.34E-01	65468;76955;77172;80505	1.42E+00;1.34E+00;5.54E-01;9.76E-02	0.602305
EED	-0.9638	-4.28608	1.24967	0.0562762	0.359846	4	ACAATGCAGTGCATAAAGGT;GAATATCCAGACGGACACTC;ACAAATACGCCAAATGCACC;CAAATGTGTAAATAGTCTCA	-2.38;-1.25;-0.16;-0.07	810;5402;37522;43312	1.67E+00;1.43E+00;1.17E+00;7.18E-01	41844;47634;79754;84346	6.81E-01;5.87E-01;4.38E-01;1.66E-02	0.443884
SELENOI	-0.963165	-4.28334	1.38863	0.0408668	0.359846	4	TCACAAGCATGTACCCGACT;ACTGGGAAAAGTATAACACA;ACGACCAACTATCCAGGCCG;TACATAGTGACTGCGGTTGT	-1.91;-1.41;-0.84;0.3	1980;4251;10678;65301	2.16E+00;1.87E+00;1.06E+00;4.61E-01	19855;74478;80905;83176	1.14E+00;7.66E-01;3.76E-01;4.08E-02	0.443884
ITGAV	-0.962976	-4.28252	1.5227	0.0300125	0.327126	4	GAACATGACCATCTCAAGGG;TTCCTCTTTAGGTTACTCGG;CTGGTCTAGATCTCCCAAAG;AGGCAACAGAGATTATGCCA	-1.79;-1.06;-0.74;-0.26	2392;7345;12671;31540	1.95E+00;1.73E+00;1.43E+00;9.86E-01	53616;72485;77811;82764	1.02E+00;8.93E-01;5.80E-01;4.95E-02	0.485285
STK11	-0.9629	-4.28219	1.67458	0.0211552	0.280042	4	GTTGCGGAGGATCCCTAACG;ACAGGCCTGTACCCATTCGA;CATCGGAAAGTACCTGATGG;TACTCCATCACCATGTACGT	-1.75;-0.86;-0.63;-0.61	2540;10168;15828;16249	2.88E+00;1.68E+00;1.18E+00;9.63E-01	68907;69328;74988;82616	1.65E+00;8.62E-01;4.87E-01;5.26E-02	0.552778
TRA2B	-0.962572	-4.28078	1.75572	0.0175503	0.255972	4	GATTCCCAACATGACGCCGG;GTTCTCGGAGGCATTATACA;CAGCAATCTAGACGTTCAAG;AAAAGAGCGTGCCAATGGAA	-1.31;-1.09;-1.0;-0.44	4908;6942;8038;22415	2.52E+00;2.32E+00;1.47E+00;7.15E-01	62741;77118;78214;80248	1.36E+00;1.27E+00;5.97E-01;1.03E-01	0.591808
RBM45	-0.962545	-4.28066	1.70758	0.0196074	0.270458	4	GCTGCGGGCAAACTTGACGA;GAACTCTTGATACAACTGAC;AATTAGAATAAGGATCTCGT;AGACTTTAGGACATGAACCT	-1.7;-0.8;-0.75;-0.6	2722;11417;12508;16639	2.84E+00;1.97E+00;1.09E+00;9.36E-01	68517;72648;73739;82434	1.62E+00;1.03E+00;4.58E-01;5.64E-02	0.5679
MMGT1	-0.961633	-4.27673	1.68931	0.02045	0.275817	6	CAGGCACTTACGCTGCGCAG;TGGTATAGTTCATATTGCAG;CCGCGTGGGCTAAGGCAAAG;CCAACTTACATCTATTGGCA;ACCAACTTACATCTATTGGC;CGTTCTATGTATTATGTATA	-2.16;-1.85;-0.8;-0.65;-0.57;0.26	1256;2177;11459;15163;17706;63357	2.73E+00;2.05E+00;1.99E+00;1.50E+00;1.09E+00;7.71E-01	21799;67450;69993;73697;82979;83900	1.75E+00;1.20E+00;8.71E-01;8.17E-01;4.56E-01;3.87E-02	0.559379
H2AFZ	-0.961524	-4.27626	1.45775	0.0348537	0.345444	4	CTAAAAACGAAGTTCCCGGT;CGGAAAGGCCAAGACAAAGG;CGTACACCCATTTACCTCTG;AAATCTAGGACGACTAGCCA	-2.22;-1.78;-0.84;0.99	1134;2414;10650;83531	2.34E+00;2.16E+00;1.29E+00;3.35E-02	1625;74506;82742;84022	1.14E+00;1.14E+00;9.83E-01;2.33E-02	0.461623
EIF4E	-0.960455	-4.27164	1.25961	0.0550034	0.359846	4	TGGATATGGTTGTACAGACT;CAAACTTAGAGATCAATCGA;AAAACAAACGAGGAGGACGA;TTTCTCTTCTTCTGTAGGCG	-2.2;-1.41;-0.48;0.25	1177;4206;20786;62854	1.88E+00;1.36E+00;1.28E+00;5.28E-01	22302;64370;80950;83979	7.70E-01;6.90E-01;3.75E-01;2.42E-02	0.443884
TUBGCP2	-0.959708	-4.26842	1.6035	0.0249175	0.303967	4	GCTGTGCGTCACCTACCGAT;AGTGCACGAAGAAGTCACCC;CATCGACGACCCGTACAGGT;TCATGACGTCACGTGTCCGG	-1.47;-1.27;-0.82;-0.29	3869;5216;11083;30301	2.12E+00;1.80E+00;1.70E+00;8.01E-01	54855;74073;79940;81287	1.11E+00;9.35E-01;6.93E-01;8.08E-02	0.517174
KAT14	-0.95917	-4.2661	1.83792	0.0145239	0.23584	4	GCGGCATCACATCCGGAATG;CGAACTCCTGAGCTCCCGAG;CCTGTCAAATTCATCAGCCG;CTTGTCTCACGACCATAGCG	-1.28;-1.0;-0.93;-0.63	5172;8126;9121;15603	2.95E+00;2.36E+00;1.35E+00;6.96E-01	69553;76035;77030;79984	1.70E+00;1.26E+00;5.49E-01;1.09E-01	0.627382
SURF6	-0.957656	-4.25956	1.52375	0.0299402	0.327126	4	TTACCCGATTTGCGCTTCTG;GAGAAGATTCAGGAGGCACG;CGGTAGTTCCTGCCCGTCAG;AAACAAAGAGTCAGGCTCTG	-1.8;-1.56;-1.2;0.74	2332;3383;5751;80414	2.94E+00;2.06E+00;9.97E-01;9.95E-02	4742;79405;81773;82824	1.62E+00;8.52E-01;7.27E-01;4.82E-02	0.485285
TXNDC15	-0.957483	-4.25882	1.2428	0.0571742	0.359846	4	TGTACTCACTCTCCTCGGCG;ATCCCCGAAGGTCAACTGTG;GTACTACACTGAGCCTGACG;GCCCGTACACCCAGGCCGAA	-2.72;-0.85;-0.57;0.31	328;10411;17631;65995	1.82E+00;1.55E+00;1.16E+00;4.43E-01	19161;67525;74745;84828	7.91E-01;4.81E-01;3.78E-01;6.68E-03	0.443884
AQP3	-0.956641	-4.25518	1.85349	0.0140122	0.232803	4	TGATGGTGAGGAAACCACCG;TACAACAACCCCGTCCCCCG;TACACAGGCAGCTTGATCCA;TGTCACGGCAGGGTTCAGGT	-1.2;-1.11;-0.82;-0.69	5758;6760;10903;14092	3.13E+00;2.14E+00;1.49E+00;6.59E-01	71064;74253;78396;79398	1.82E+00;1.13E+00;6.06E-01;1.22E-01	0.633011
SLC7A6OS	-0.956125	-4.25296	1.46612	0.0341883	0.342826	4	CAATACCTGTGAGCGCACGG;AGGGAATTCCCGAGGATCGG;GTGTAGAGTTGATCCGTGAG;AAACTTTCAGCTATTAGACC	-1.59;-1.53;-0.47;-0.24	3234;3500;21463;33029	2.03E+00;1.65E+00;1.32E+00;8.69E-01	52127;63693;81656;81922	8.45E-01;8.39E-01;6.71E-01;6.72E-02	0.464926
MED21	-0.956055	-4.25265	1.53367	0.0292641	0.324564	4	GCTGCAGGACGCTGTGAACT;TATTACTAAAGGAGGCAGGA;CAGCCGGCTAACCCTACAGA;TAGCTTATATAAGCTGGAAG	-1.99;-0.8;-0.6;-0.44	1715;11519;16760;22430	2.32E+00;1.61E+00;1.12E+00;1.09E+00	62726;68396;73637;83441	1.27E+00;8.24E-01;4.56E-01;3.53E-02	0.4887
SLC20A1	-0.955825	-4.25166	1.33595	0.0461371	0.359846	4	GGTCACTACACCTGATCCCA;AGTAACCAGATTAACTCCAG;GGAGAAAGATTACCTTACGG;TCCTACACCATGGCAATCTG	-2.26;-1.02;-0.29;-0.25	1036;7776;30062;32237	1.69E+00;1.38E+00;1.33E+00;9.44E-01	52919;55094;77380;84120	8.70E-01;5.62E-01;5.04E-01;2.12E-02	0.443884
FZR1	-0.955246	-4.24916	1.59893	0.0251809	0.305618	4	AGAAGTTATTGCGATCTCCA;GGCACTCCACAGGTACACAC;AGTTGGCACCAGCTCGTGAG;CCTCACCGACACGCGCCGTG	-1.41;-1.18;-1.15;-0.08	4254;5983;6275;42466	2.83E+00;1.59E+00;1.21E+00;7.66E-01	42690;78881;79173;80902	1.55E+00;6.46E-01;6.04E-01;8.90E-02	0.514821
WDR74	-0.955181	-4.24888	1.5851	0.0259957	0.308379	4	GAAGTGCTTCACTGTCCCAT;GGAATGATTGGCTCGACCTG;TCTTCGAGTCTGGACTGACA;TGGATCATAGACACGCACCT	-1.88;-1.43;-1.42;0.9	2077;4104;4174;82755	3.35E+00;1.90E+00;1.04E+00;4.97E-02	2401;80982;81052;83079	1.89E+00;9.85E-01;7.79E-01;4.29E-02	0.510915
MRPL58	-0.955175	-4.24885	1.57043	0.026889	0.312532	4	GGGGGCCAGAACGTTAACAA;TTACAGGGCGACGCAAAGCA;GCTTGACGATATCTTACTGT;AAGCTGTACCCGGAATCGCG	-1.4;-1.29;-1.17;0.04	4328;5041;6105;49925	2.86E+00;1.73E+00;9.28E-01;7.60E-01	35231;79051;80115;80828	1.58E+00;7.05E-01;4.77E-01;9.06E-02	0.505105
PDCD10	-0.955157	-4.24878	1.46499	0.0342779	0.342826	4	ATTATGTCTTGTGTGAGTCC;CATGTATCCTGTGTTTAATG;CATCAGCTGCCATTCGAAGA;GGGCATAGAAACCATAGAAG	-2.21;-0.68;-0.52;-0.41	1157;14289;19261;24007	2.20E+00;1.45E+00;1.28E+00;9.32E-01	61149;65895;70867;83999	1.19E+00;7.36E-01;4.12E-01;2.37E-02	0.464926
EDRF1	-0.955027	-4.24822	1.64056	0.0228793	0.291329	4	ATACGACTTTATTGATTCAG;ATGACACAGAAGAGCGCTGT;GTTCAATTACCAAACGAAGG;TCTTGAACCCTCATACATAG	-1.59;-0.96;-0.89;-0.38	3238;8673;9668;25283	2.29E+00;2.11E+00;1.30E+00;8.68E-01	59873;75488;76483;81918	1.22E+00;1.13E+00;5.30E-01;6.73E-02	0.535617
CENPI	-0.954914	-4.24773	1.67936	0.0209237	0.278507	4	AATCGACATTCTATTAAGTG;TTGAGTCAAACATTACAAGA;TAGTTACAGGAATTTAGCAC;GGAACTGTGATCGACAACAG	-1.66;-0.86;-0.74;-0.55	2888;10201;12673;18216	2.68E+00;1.95E+00;1.18E+00;9.12E-01	66940;72483;74955;82268	1.51E+00;1.02E+00;4.86E-01;5.99E-02	0.555163
ATP5F1D	-0.954539	-4.24611	1.28859	0.0514535	0.359846	4	GACCTGCAAAGTGGGCACAT;GGACATCTGTCCCGGACCCG;CCAGGTCCGCCTCTACGCCG;GCGGACGTCCGAACCTGCGT	-2.45;-0.85;-0.71;0.19	687;10386;13556;59503	1.87E+00;1.50E+00;1.16E+00;6.23E-01	25653;71600;74770;84469	9.69E-01;4.81E-01;3.86E-01;1.41E-02	0.443884
HMGXB3	-0.953561	-4.24189	1.64071	0.022871	0.291329	4	AGCAGCCCATTATTCAAAGG;CCACAGCTGGGACAAATCCG;GGCAGAACAATGCCTGACTG;ACTACTACATACACCCGACG	-1.8;-0.78;-0.67;-0.57	2353;11887;14719;17592	2.74E+00;1.77E+00;1.06E+00;9.93E-01	67564;70437;73269;82803	1.55E+00;9.11E-01;4.49E-01;4.87E-02	0.535617
VPS39	-0.952844	-4.23879	1.34181	0.0455186	0.359846	4	CGTGCTCGCTCTCTTCGATG;GTCCGGATTTCCACATATCG;AAAGCAAATTCCCCTCTGAA;GTGCGAAAATTCTATCTGTG	-2.4;-1.49;-0.7;0.78	777;3734;13658;81218	1.98E+00;1.86E+00;1.45E+00;8.22E-02	3938;71498;81422;84379	9.63E-01;8.14E-01;7.95E-01;1.59E-02	0.443884
TAF1A	-0.952649	-4.23795	1.74864	0.0178385	0.257208	4	TTATCATCCCAAAAGCAGCG;TTAACCTTTATAGCCTCTGG;GAATTCTACGGGGATCAAGA;AAGATGGAATTGTCTAAACT	-1.54;-0.87;-0.75;-0.65	3461;10129;12428;15175	3.00E+00;1.97E+00;1.18E+00;8.43E-01	69981;72728;75027;81695	1.73E+00;1.03E+00;4.88E-01;7.21E-02	0.589715
TOP2A	-0.952213	-4.23607	1.20214	0.0627853	0.359846	4	TCCCTATAATCTGTTATGAG;TAAACTTGGACAAATCAGGG;ACTCACCATCCACCATAGAT;GAAATAACAACCGAGCCAAA	-2.33;-2.07;0.04;0.55	895;1508;50017;75825	2.74E+00;1.39E+00;4.76E-01;2.02E-01	9331;35139;83648;84261	1.17E+00;5.09E-01;4.53E-01;1.83E-02	0.443884
MSL3	-0.951805	-4.23431	1.47614	0.0334087	0.342063	4	TGGATGGATTCAGCAAAGGT;ATGAAAATCGGAGATTACAG;GGTATAACATGATGGTGACG;GCGAGTGCTGTACGATGCCA	-1.56;-1.46;-0.59;-0.19	3352;3913;16864;35753	1.94E+00;1.60E+00;1.51E+00;8.55E-01	49403;68292;81243;81804	8.20E-01;7.97E-01;7.65E-01;6.97E-02	0.465894
LAMTOR5	-0.951671	-4.23373	1.337	0.0460259	0.359846	4	GATTCACAAGGACTCAATCT;CACAGGACTCCAACAATGGA;ACACCACAGGAATATCAGTG;GCTCATCTGACAGGGTTCCG	-2.26;-1.15;-0.85;0.46	1033;6305;10453;72459	2.19E+00;1.55E+00;1.33E+00;2.80E-01	12697;74703;78851;84123	1.16E+00;6.29E-01;4.35E-01;2.12E-02	0.443884
CMPK1	-0.95147	-4.23286	1.26921	0.0538008	0.359846	4	CCAGTGCGCCCGCATCGTTG;GCTGGAATAAGACCATGGAT;CCAAGAACGAACACGACCTG;GTTCACCATACTGTGAATCT	-2.18;-1.24;-0.4;0.02	1226;5415;24327;48730	1.67E+00;1.26E+00;1.18E+00;9.70E-01	36426;60829;79741;83930	6.80E-01;6.02E-01;4.94E-01;2.52E-02	0.443884
THOC5	-0.951158	-4.23152	1.54978	0.0281981	0.320257	4	CCCAGATAAGATGTTGTCTG;CCTGAGCTGCTTGTACCCTG;AGGAAGAGATCAGACCCATG;CCGAGAGTGCCTGTCCAACA	-1.49;-1.23;-0.97;-0.11	3693;5518;8465;40938	2.45E+00;1.66E+00;1.27E+00;8.19E-01	44218;76691;79638;81463	1.32E+00;6.74E-01;6.37E-01;7.70E-02	0.494502
PSMB3	-0.950562	-4.22895	1.5296	0.0295394	0.324696	4	CTATAACGGAGGGGCCGTCA;ACCTTACACCCTCATGAGCA;ATGTACAGTCGGTCGCCCAT;ACAAAGTCATCGGTCACCAT	-1.76;-0.98;-0.79;-0.28	2516;8328;11675;30735	2.05E+00;1.77E+00;1.33E+00;9.66E-01	54421;73481;76828;82640	1.08E+00;9.20E-01;5.42E-01;5.21E-02	0.488523
MTG2	-0.949587	-4.22474	1.49004	0.0323568	0.338062	4	CTGGTACCGCGACAGGACAG;CGTAGTGAACAATCCCCACG;AGGTTGGATTCCCCAACGCA;TCGCCGAGTGCTCGTCCGAG	-1.52;-1.44;-0.69;-0.15	3575;4047;13924;38387	1.91E+00;1.83E+00;1.38E+00;8.31E-01	46769;71232;81109;81581	9.50E-01;7.85E-01;6.96E-01;7.45E-02	0.471004
IBA57	-0.948955	-4.22201	1.18314	0.0655929	0.359846	4	GATTCGGCGGAAGGTTACGG;GGGACCTCCAGGATTATCAC;GGTTGGCGAGGCGTCAACTT;CAGGGTGCCGACTCCGCTAG	-2.59;-1.17;-0.08;0.05	486;6063;42495;50760	1.65E+00;1.58E+00;8.99E-01;6.04E-01	34396;42661;79093;84670	6.42E-01;4.66E-01;4.26E-01;9.92E-03	0.443884
CENPM	-0.948888	-4.22172	1.8913	0.0128439	0.223279	4	GAGGGAGGGACCTTGCTAAG;AACACAATCAAGTCAATTCG;GGCCGATTCGATGCTCAAGG;GCTGACGCCTACCAAGATGG	-1.3;-0.84;-0.83;-0.82	5005;10542;10709;11044	3.55E+00;2.16E+00;1.15E+00;7.08E-01	74112;74447;74614;80151	2.12E+00;1.14E+00;4.77E-01;1.05E-01	0.651152
GPN1	-0.947684	-4.21652	1.70594	0.0196815	0.27063	4	AACACCAACAGACACGCGGG;TCCAGGTTGATCACATAAGG;AATGACAATCGTTGGAAACG;GAGGTCACTATGCCACCATT	-1.62;-0.81;-0.76;-0.6	3096;11121;12330;16577	2.84E+00;1.98E+00;1.11E+00;8.86E-01	68579;72826;74035;82060	1.62E+00;1.04E+00;4.64E-01;6.43E-02	0.567624
NDUFA8	-0.94712	-4.21409	1.38827	0.0409004	0.359846	4	CTTCCTCTAAACATCGACGG;TCAGTGCGACAAGCCCAACA;CACTTTCAGATCCTCCAGAG;GCGACGAAATAGCTGCAGGC	-2.09;-0.85;-0.78;-0.07	1450;10479;11794;43427	2.04E+00;1.19E+00;1.17E+00;1.16E+00	41729;73362;74677;83706	1.07E+00;5.85E-01;4.79E-01;2.98E-02	0.443884
MINOS1	-0.947108	-4.21404	1.34419	0.0452702	0.359846	4	AACATGTCGGAGTCAGAGCT;GCGGACGCCGTCGTGAAGAT;GAAGTGGGACCGGTGCTTGG;AGAATGTGGCCATTAGCCTT	-1.85;-1.43;-0.66;0.15	2186;4085;14872;57017	1.90E+00;1.75E+00;1.02E+00;6.97E-01	28139;70284;81071;82970	9.04E-01;7.81E-01;4.01E-01;4.52E-02	0.443884
FAAP100	-0.946682	-4.2122	1.53427	0.0292231	0.324445	4	CACAGGAGTCTGGGTCCACG;TGAAGAAGGCAGTTGACCAG;GGGCCCCGTCACGCTCCGTG;CGTACACTGCGACTGCCTAG	-1.77;-1.0;-0.64;-0.38	2472;8024;15492;25443	2.10E+00;1.71E+00;1.36E+00;9.73E-01	59713;69664;77132;82684	1.13E+00;8.77E-01;5.53E-01;5.12E-02	0.488859
GPN3	-0.945554	-4.20733	1.44605	0.0358054	0.348553	4	AGACATCCGAGAACTGATTG;GGCTTCACAGTGCTGCACCA;CTGCAGTTTGGTCCCAATGG;TTCGTCATGACGTTAACTTG	-1.98;-1.01;-0.43;-0.37	1755;7997;23156;25737	2.08E+00;1.36E+00;1.23E+00;1.11E+00	59419;62000;77159;83401	1.11E+00;6.29E-01;5.54E-01;3.62E-02	0.457731
GRWD1	-0.945311	-4.20628	1.38568	0.0411455	0.359846	4	CATCCACCTCTGGACACCAA;AGGTGGAAGTGTTTGCGCTG;TTCGGATGCACAATCTGCAT;AGACCGAATCCCAAGAAACA	-1.78;-1.38;-0.8;0.18	2418;4403;11381;59011	2.08E+00;1.84E+00;9.82E-01;6.37E-01	26145;73775;80753;82738	1.09E+00;7.54E-01;3.89E-01;5.00E-02	0.443884
TAF4	-0.945261	-4.20607	1.40933	0.0389648	0.357636	4	TCCCAGGTATGGTCCTCGTG;AGCTGTCGCTGTCCCAAGTG;GCTCCCATTCAAAGTTTGCG;GGGGGTCAGCTGTCTCAAAG	-2.21;-0.79;-0.42;-0.37	1164;11714;23304;26036	2.06E+00;1.28E+00;1.23E+00;1.07E+00	59120;61852;73442;83992	1.10E+00;6.25E-01;4.52E-01;2.39E-02	0.446559
UBR5	-0.945249	-4.20602	1.55233	0.028033	0.319544	4	ATTCCAAGACTACTAATAGG;CAGACCGCCTCGAATCAGGG;TCGATCCTTCCAACCTACGC;ACAGACTCGAGTTATTCGAA	-1.64;-1.13;-0.63;-0.38	2969;6523;15685;25506	2.09E+00;1.69E+00;1.52E+00;9.02E-01	59650;69471;78633;82187	1.12E+00;8.68E-01;6.18E-01;6.16E-02	0.49547
DNAJA3	-0.944701	-4.20365	1.2126	0.0612909	0.359846	4	GTAGTGGCAGTGCTGAACCT;TGTGTTCAATCAGCCTCAGG;CTCACCTGTGAAGCTGACAC;AGGCGGTGACGCTCAAATTG	-2.15;-1.93;-0.25;0.55	1305;1893;32306;75800	2.55E+00;1.23E+00;8.68E-01;2.02E-01	9356;52850;83263;83851	1.08E+00;5.09E-01;4.78E-01;2.68E-02	0.443884
YJU2	-0.944383	-4.20228	1.5854	0.0259776	0.308379	4	GGAGCTGAACAACCCCATGA;TGAGCTTGGGAATCTTCGAT;TGAAAACACAGACTACACCA;TGTGGAGAATACATCTACAA	-1.52;-1.27;-0.55;-0.44	3553;5241;18165;22727	2.29E+00;1.70E+00;1.52E+00;8.33E-01	62429;66991;79915;81603	1.25E+00;7.72E-01;6.92E-01;7.40E-02	0.510915
SEC61A1	-0.943043	-4.1965	1.23308	0.0584688	0.359846	4	GTAACAGGAATGGAGTTCGA;CTATCGTGTACGTGATGACG;GAAGAGGGCTCGGTCTTTCG;ACTTGATGGGCAGGTCGACA	-2.15;-1.38;-0.26;0.01	1296;4466;31651;48490	1.83E+00;1.24E+00;9.78E-01;8.89E-01	36666;53505;80690;83860	7.48E-01;4.98E-01;4.85E-01;2.66E-02	0.443884
ZNRD1	-0.942558	-4.19441	1.38074	0.0416162	0.359846	4	TTTCTGTCCAGATTGCGGCT;CAGTTTGTTAAACACAACTG;CTGCTTGCGCAGACTTTGAG;GGTCCTTCCTCCATCGACAA	-2.05;-0.91;-0.72;-0.09	1563;9328;13398;41725	1.88E+00;1.24E+00;1.24E+00;1.16E+00	43431;71758;75828;83593	9.77E-01;6.20E-01;5.10E-01;3.22E-02	0.443884
MYBBP1A	-0.94238	-4.19364	1.52137	0.0301044	0.327126	4	ACCAGCACCTCCACCCACGG;GCTGAATCACAGCCGTAACG;TTCACGTCCATCACCAACCA;ACAGGTCCTAGACCTGATCG	-1.43;-1.34;-1.05;0.04	4101;4724;7481;50263	2.61E+00;1.78E+00;9.16E-01;7.80E-01	34893;77675;80432;81055	1.41E+00;7.28E-01;4.72E-01;8.57E-02	0.485285
CAPZB	-0.942366	-4.19358	1.44016	0.0362945	0.350954	4	GGAGGTCAGCTTGTAATGGG;TTTCAGTGGCTGGTCAACCG;CCTCCTGTGTGACTACAACA;CCTCAACTGTCAACTCGTGA	-2.06;-1.37;-1.08;0.74	1521;4487;7119;80562	2.67E+00;1.83E+00;1.17E+00;9.63E-02	4594;78037;80669;83635	1.45E+00;7.47E-01;7.38E-01;3.13E-02	0.45475
PHC3	-0.942286	-4.19323	1.68778	0.0205218	0.276104	4	TGTATACCACTCCAAAACCA;GGCACCTCCTCACCTAACAA;ACCAGTTAATAGCACCAGGT;AGGTTGCACCTGATTAGCAG	-1.64;-0.83;-0.66;-0.64	2996;10779;14878;15463	2.96E+00;1.75E+00;1.13E+00;8.98E-01	69693;70278;74377;82160	1.71E+00;9.04E-01;4.72E-01;6.22E-02	0.558927
PEX10	-0.942009	-4.19204	1.51121	0.0308168	0.329622	4	GCTGACGTATTCCTCCCCAA;AAGGACGACTACTACCGCGG;AACCCACTGGAGCGACACCA;TCCCACCAGGAACCATGCAG	-1.61;-1.16;-0.82;-0.18	3130;6154;10973;36605	2.13E+00;1.57E+00;1.47E+00;8.81E-01	48551;74183;79002;82026	1.12E+00;7.42E-01;6.37E-01;6.50E-02	0.481984
MRPS12	-0.941738	-4.19087	1.38277	0.0414217	0.359846	4	CTGAACCAGCTACACCGTCG;ACCGCAAGTGTTGCCGCGTG;GCCTTCGAAACCAGGCCCGA;GCTTGCGGATAAAGGTGCGC	-1.71;-1.55;-0.28;-0.22	2659;3433;30349;33784	2.05E+00;1.61E+00;9.45E-01;9.34E-01	51372;54807;81723;82497	8.46E-01;8.22E-01;5.01E-01;5.51E-02	0.443884
SLC5A6	-0.941729	-4.19083	1.4442	0.0359581	0.349556	4	ACAAAGTAGCCCATAACCAA;GCAGCCCAGGAACCAATACT;GATGGTACAGACAATGCCTA;GGGCTCTACCATGCCTATCG	-2.06;-0.81;-0.56;-0.34	1535;11275;17957;27227	1.98E+00;1.53E+00;1.17E+00;1.10E+00	57929;67199;73881;83621	1.05E+00;7.80E-01;4.61E-01;3.16E-02	0.456483
ISG20L2	-0.941139	-4.18828	1.59732	0.0252745	0.306054	4	TGTAGCATTGTCAACTACGA;CAACTTAGGCACCTTGCTAG;ATTCTCTGAATGTGTATGGG;GACTACCGGACCAGATGGAG	-1.46;-1.11;-0.92;-0.27	3886;6761;9295;30892	2.33E+00;1.76E+00;1.49E+00;7.99E-01	54264;75861;78395;81270	1.25E+00;9.15E-01;6.06E-01;8.11E-02	0.514202
RPL35A	-0.941001	-4.18769	1.39505	0.0402674	0.359846	4	TTGTCTTAGGCTGTGGTCCA;GGAAAGATAACTCGAGCTCA;ACTCGAGCTCATGGAAACAG;ATCAGCAACACAGTAACTCC	-1.89;-1.16;-0.97;0.25	2040;6138;8585;62937	2.43E+00;1.57E+00;1.05E+00;5.25E-01	22219;76571;79018;83116	1.31E+00;6.38E-01;3.75E-01;4.21E-02	0.443884
MTX2	-0.938735	-4.17791	1.3871	0.0410111	0.359846	4	AGTCCAATTCGTTAAAGCCA;ATTGTTGACTAATTCCATGT;GCCCTGCAGACCACTTTGAT;TGGTGTGATGATGCTACTGT	-1.76;-1.33;-0.57;-0.1	2510;4754;17541;41559	1.78E+00;1.56E+00;1.25E+00;9.67E-01	43597;67615;80402;82646	7.95E-01;7.26E-01;6.23E-01;5.20E-02	0.443884
GFER	-0.938542	-4.17707	1.39533	0.0402408	0.359846	4	GGGGAGAACTCGGAGACCGG;CCTGCGTGGACTTCAAGTCG;GCGGGACAGCAAGTTTAGGG;GGTGACGGACGACCTAGTGA	-1.88;-1.22;-0.98;0.33	2065;5571;8352;66915	2.47E+00;1.65E+00;1.05E+00;4.19E-01	18241;76804;79585;83091	1.33E+00;6.70E-01;3.81E-01;4.26E-02	0.443884
YY1	-0.938421	-4.17655	1.26391	0.054461	0.359846	4	GTGCAGATCAAGACCCTGGA;CGACTACATCGAGCAGACGC;GTCGGGTCGTCGGTGACGAG;ACCATCGAGACCACGGTGGT	-2.45;-0.75;-0.57;0.01	695;12573;17511;48497	1.56E+00;1.50E+00;1.02E+00;9.78E-01	36659;67645;72583;84461	7.96E-01;4.97E-01;4.37E-01;1.42E-02	0.443884
INCENP	-0.937971	-4.17461	1.7714	0.0169278	0.251935	4	GCTCCCTGATGACTACACCT;AGACCCCGTCCGGAAAAGGT;GATAACTTCTCCACCCCAGT;GATGCAAACCTGACACTCTG	-1.16;-1.09;-1.04;-0.47	6195;6999;7579;21465	2.59E+00;2.39E+00;1.47E+00;6.35E-01	63691;77577;78157;78961	1.40E+00;1.32E+00;5.95E-01;1.31E-01	0.598712
COPB1	-0.937006	-4.17044	1.59504	0.0254073	0.306894	4	GTCGATGCTCCAAACAAGCA;AGGAATGCAATGTTCGCACA;TCTTGCCTTAGGATTTACCG;AGAAGGAATCCTCTTAGGGG	-1.47;-1.29;-0.5;-0.48	3853;5074;20002;20774	2.45E+00;1.72E+00;1.40E+00;8.03E-01	64382;65154;80082;81303	1.36E+00;7.13E-01;7.03E-01;8.04E-02	0.513011
NDUFB5	-0.936882	-4.16991	1.45433	0.0351292	0.345625	4	CGTTTGTCATAGAATCCGGA;TGTAGCATCCTATATCAAGA;CGTGACTTTCCGAAGACTGT;AGGCTACGTCCCAGAACACT	-1.93;-0.9;-0.61;-0.31	1910;9592;16386;28849	1.88E+00;1.64E+00;1.22E+00;1.08E+00	56307;68770;75564;83246	9.88E-01;8.39E-01;5.02E-01;3.94E-02	0.461395
ZBTB7A	-0.936592	-4.16866	1.33863	0.0458534	0.359846	4	ACTGTCAGCACGGCCAACGT;GAGTCACGGGCGGACGACAA;ATGCGCCAAAGGTAGACCAT;GCTGATCAATTTGATCTACG	-2.18;-0.84;-0.59;-0.13	1221;10610;16840;39317	1.61E+00;1.34E+00;1.26E+00;1.15E+00	45839;68316;74546;83935	8.21E-01;6.74E-01;4.76E-01;2.51E-02	0.443884
RSL1D1	-0.936482	-4.16818	1.84563	0.0142684	0.234196	4	CTATCCGCATCGGTCACACG;AGAAGTCAAAACTACCCAAG;AAATTCCAAGTAAAGAACTG;AGAAGCTTCTAAACAACCAT	-1.09;-1.04;-1.01;-0.6	6977;7515;7903;16621	2.84E+00;2.54E+00;1.41E+00;5.96E-01	68535;77253;77641;78179	1.62E+00;1.37E+00;5.73E-01;1.48E-01	0.630421
PREB	-0.936386	-4.16777	1.42753	0.0373658	0.354416	4	CACCGTGAAGAGTCGCAGAC;AGATCGAAGACCTAGCTCTG;GACCGGCATAAAGAATGGCG;TAAGGCGTGTTAGAAAACGT	-2.09;-0.79;-0.52;-0.35	1467;11725;19348;26738	2.01E+00;1.44E+00;1.18E+00;1.07E+00	58418;65808;73431;83689	1.07E+00;7.33E-01;4.52E-01;3.02E-02	0.450487
EIF2B2	-0.935946	-4.16587	1.34614	0.0450667	0.359846	4	GCACAAACTCTTGACATCCG;GGAGCATATCCACTCCAACG;GAGGATCGAGAGTTTCGTGG;GAGGAAGTTCCATGTCATTG	-2.28;-0.73;-0.49;-0.25	979;13057;20639;32527	1.67E+00;1.37E+00;1.35E+00;9.95E-01	52629;64517;72099;84177	8.61E-01;6.94E-01;4.29E-01;2.01E-02	0.443884
KRR1	-0.935066	-4.16207	1.40824	0.0390627	0.357711	4	GTAGCATATTAATGCAACCC;CAACGGCTTATTGGTCCCAA;CATTATGGTTCAGGGAAACA;TCGTAGCCCGAAGCCGACGT	-1.79;-1.15;-0.92;0.13	2370;6292;9174;55590	2.35E+00;1.55E+00;9.90E-01;7.41E-01	29566;75982;78864;82786	1.26E+00;6.29E-01;4.13E-01;4.90E-02	0.446468
CNOT3	-0.934781	-4.16084	1.31107	0.0488577	0.359846	4	TGGTCTCCAGCATACGCACA;CGCGCTCACGAATGTCCTCG;GAGGGACCAGATCAAGACAT;AGAGAATGCAGGCGTCAGTG	-2.42;-0.98;-0.87;0.53	740;8315;10123;75265	2.23E+00;1.47E+00;1.33E+00;2.14E-01	9891;75033;76841;84416	1.18E+00;5.42E-01;4.94E-01;1.51E-02	0.443884
LARP1	-0.933819	-4.15669	1.32142	0.0477072	0.359846	4	AGACACCACCTTACATGCGC;CAGCACTGAGCTTTACAGCG;TGGGAATAATCCACTATCGG;AAACCAAATCCGATGAATCG	-2.11;-1.3;-0.8;0.48	1385;5013;11386;73280	2.08E+00;1.73E+00;1.21E+00;2.61E-01	11876;73770;80143;83771	1.09E+00;7.07E-01;4.49E-01;2.85E-02	0.443884
GTF2H1	-0.933552	-4.15554	1.74656	0.0179243	0.257477	4	TAGTTGTGTCCCCTGCATGC;ACAGGGACCGGCTGAATACA;AAAGCTGTTAAGTCAAGCAG;ATCCTGTTTATGATTAGACG	-1.52;-0.78;-0.75;-0.69	3560;11983;12548;14013	3.13E+00;1.96E+00;1.06E+00;8.32E-01	71143;72608;73173;81596	1.83E+00;1.02E+00;4.47E-01;7.42E-02	0.589262
SNAPC4	-0.933291	-4.15441	1.37243	0.0424203	0.359846	4	TGACCGATGGGGTAGTTCAG;GCTGAACATGGTCTACCAAG;GGACTGGCAGAGTATCGCCG;TCAGTACGCCGTGCCGGACA	-1.81;-1.48;-0.86;0.41	2328;3826;10281;70536	2.21E+00;1.96E+00;9.97E-01;3.27E-01	14620;74875;81330;82828	1.17E+00;8.05E-01;4.09E-01;4.81E-02	0.443884
IWS1	-0.933101	-4.15359	1.36745	0.0429095	0.359846	4	TCTGATGATAACATAAAGAG;CTTTCTGAGTCACTGATCCG;ATGAAGACGTCAATCACCAT;CAGAAAGTGAGGATCCCCCA	-1.82;-1.25;-0.65;-0.02	2281;5407;15105;46396	1.74E+00;1.67E+00;1.05E+00;1.01E+00	38760;70051;79749;82875	8.94E-01;6.81E-01;5.31E-01;4.71E-02	0.443884
TSEN34	-0.932768	-4.15216	1.84505	0.0142873	0.234331	4	CTTACCAGGCTGTGTTGACG;GCTACTAGAGAAGATTACAG;GCAGAGCAGACTTCGGTAAG;AACAGGAATCAGGGACCAGT	-1.17;-0.98;-0.87;-0.7	6056;8305;10049;13744	3.17E+00;2.24E+00;1.33E+00;6.42E-01	71412;75107;76851;79100	1.85E+00;1.19E+00;5.43E-01;1.28E-01	0.630171
CDC6	-0.932657	-4.15168	1.39464	0.0403054	0.359846	4	AACCGAGAATTGCTTAGCCA;CAGCTGGGAAGGACATGATG;AGGAGAACACAGGATAGCCT;GGAGAACAGGGAGATAAACG	-1.7;-1.33;-0.66;-0.05	2709;4771;14997;44661	1.78E+00;1.74E+00;1.12E+00;9.37E-01	40495;70159;80385;82447	8.99E-01;7.25E-01;5.62E-01;5.61E-02	0.443884
SNRNP70	-0.932331	-4.15027	1.71536	0.0192592	0.267512	4	GAGCATTGGGATCATTGTGA;TCATCGAGTACGAACACGAG;AACTCGAGCAGAAACCCGGG;CACCACAATCAACCTTACTG	-2.11;-1.82;-1.38;1.58	1388;2286;4460;85048	3.26E+00;2.39E+00;1.21E+00;2.18E-03	108;80696;82870;83768	2.30E+00;1.83E+00;1.00E+00;2.85E-02	0.572657
SIN3A	-0.932286	-4.15008	1.71839	0.0191253	0.266074	4	TCGCTTGGACAACACCCTCG;GGAGCCCAACCGTTTACAAG;AGGAAGTCATTGTAGACCTG;GAGAAATGACCACGGAGGCA	-1.37;-1.06;-0.66;-0.63	4474;7269;14884;15721	2.94E+00;1.75E+00;1.44E+00;7.48E-01	69435;70272;77887;80682	1.69E+00;9.04E-01;5.83E-01;9.37E-02	0.574998
POC1A	-0.932142	-4.14945	1.48384	0.0328214	0.339835	4	TGGACTCGTGCCTTATGGTG;GAAATGGACGCTCCTCACTG;ATATGCGGACAGTCTTGTCG;TGACAAAACTGTCAAACTGT	-1.56;-1.45;-1.18;0.46	3349;4005;6000;72694	2.89E+00;1.92E+00;8.55E-01;2.75E-01	12462;79156;81151;81807	1.59E+00;7.88E-01;4.39E-01;6.97E-02	0.468732
MTFMT	-0.930941	-4.14427	1.12649	0.0747324	0.359846	4	GTGTATGAGTGGCCAGATGT;GTCAAGACTGGGTGCCAACA;TTATGCAAATTAAACCCAGA;CTTACCATGTGTCACCCCCT	-2.89;-1.0;-0.09;0.26	203;8088;42081;63250	2.02E+00;1.35E+00;6.12E-01;5.17E-01	21906;43075;77068;84953	5.50E-01;4.26E-01;3.75E-01;4.13E-03	0.443884
MRPS9	-0.930426	-4.14205	1.59004	0.0257013	0.306964	4	CAGCAGATGGCTGATTAAGG;GGACCCAGAAACCTTTACCC;AAGACGTGAGAGTTACACGG;CAGAAGCCGCGGCTTTCCAG	-1.69;-0.88;-0.67;-0.49	2766;9927;14717;20582	2.47E+00;1.77E+00;1.20E+00;9.29E-01	64574;70439;75229;82390	1.37E+00;9.11E-01;4.93E-01;5.73E-02	0.512913
CCDC174	-0.930295	-4.14148	1.19292	0.0641321	0.359846	4	TCTTCTGTGTGAAATCCACA;AGAAGACTTTGGACAAAGCG;AAAACCAAAACCAACCAACA;TCATAATGTACGGGCCCCAT	-2.1;-1.54;-0.28;0.2	1427;3466;30754;59675	2.04E+00;1.20E+00;9.19E-01;6.18E-01	25481;54402;81690;83729	8.43E-01;4.96E-01;3.85E-01;2.93E-02	0.443884
CLASP2	-0.930279	-4.14141	1.82033	0.0151241	0.241004	4	GCCATGCGAGTCCTGAACAC;TTAGTAATACGTACCTAGCA;CTAAAACATACCTTGCCATG;ATCAGATTCATAATTCGGGT	-1.16;-1.03;-0.87;-0.66	6144;7619;10148;14975	3.02E+00;2.22E+00;1.40E+00;6.37E-01	70181;75008;77537;79012	1.75E+00;1.18E+00;5.68E-01;1.30E-01	0.617975
MDM2	-0.92989	-4.13974	1.39659	0.0401244	0.359672	4	GCTTCTCTGTGAAGGAACAC;AGCTTCGGAACAAGAGACCC;GCCCAACATCTGTTGCAGTG;AGCAGTAGCAGTGAATCGAC	-1.9;-0.96;-0.8;-0.06	1984;8682;11496;43759	2.07E+00;1.30E+00;1.16E+00;1.06E+00	41397;73660;76474;83172	1.09E+00;5.79E-01;5.30E-01;4.09E-02	0.444093
VPS13D	-0.929116	-4.13639	1.2682	0.0539265	0.359846	4	AGACCCTGGAATACTCTCGT;TAGCAAGCCTCCTCTCAACG;GCAATCGGTCAAGAGTCTGT;GTTGGAGCAGCATACTCGGG	-1.8;-1.76;-0.47;0.31	2356;2508;21348;65924	2.31E+00;1.33E+00;9.93E-01;4.45E-01	19232;63808;82648;82800	9.68E-01;6.74E-01;3.78E-01;4.87E-02	0.443884
LOC784898	-0.928882	-4.13538	1.35987	0.0436648	0.359846	5	CAGGACAGGGTCGTTGAGAG;TCGGGATGACAACAGGCAAG;CCTGGAAGCAGAGCAGCCTG;GTAGGGATGACGCAGAAGTG;GGAAAAGATACTAACGGACA	-2.6;-1.28;-0.4;-0.27;-0.09	477;5130;24158;31059;42012	1.56E+00;1.53E+00;1.52E+00;1.25E+00;9.31E-01	43144;54097;60998;80026;84679	8.24E-01;7.08E-01;6.29E-01;5.29E-01;1.22E-02	0.443884
MRPL47	-0.927666	-4.13014	1.40659	0.039211	0.358241	4	TGATGACCCAAAGAATTGGG;TGGTCTGAAGTAATCTACAC;CTCAGACCCTTGCTAGCACA;TTTGTTCCTTAACTGCTGAC	-1.62;-1.43;-0.88;0.22	3103;4084;9901;60862	2.26E+00;1.90E+00;8.85E-01;5.83E-01	24294;75255;81072;82053	1.20E+00;7.81E-01;3.80E-01;6.45E-02	0.445825
MED10	-0.927639	-4.13002	1.44669	0.0357527	0.348553	4	ACACCAAAGAGTGCCTGGAG;TCGCCCTTGATCTATGTACC;CCAGTAACAATAAAATTCCT;GTGGAGAACATCCGGCAGCT	-1.54;-1.45;-0.47;-0.25	3485;3953;21506;32019	1.93E+00;1.70E+00;1.32E+00;8.40E-01	53137;63650;81203;81671	8.77E-01;7.93E-01;6.70E-01;7.26E-02	0.457731
DDX54	-0.926457	-4.12492	1.78775	0.0163023	0.249766	4	GGAGTACGTGGTATTCGATG;TCTTGAGCCTCTCGAACATG;CACATCTAACCGGATGAGCA;CCTCGCTGAGATACTCCGCG	-1.34;-0.86;-0.8;-0.7	4677;10246;11383;13776	3.16E+00;2.08E+00;1.17E+00;7.32E-01	71380;73773;74910;80479	1.85E+00;1.09E+00;4.85E-01;9.81E-02	0.602466
LEMD2	-0.925227	-4.11961	1.16967	0.0676592	0.359846	4	GCTCAGTATCCAAGTCAGCG;CTGTGAGACAAAAACAGATG;CCCGGTCTATGCGACGCCCG;GTTGCGGTAGACGTCGCGGG	-2.07;-1.94;-0.07;0.38	1514;1886;42867;69206	2.55E+00;1.17E+00;5.96E-01;3.60E-01	15950;42289;83270;83642	1.08E+00;4.26E-01;3.96E-01;3.11E-02	0.443884
HYPK	-0.925142	-4.11924	1.707	0.0196337	0.27048	4	AGAGCGAGTCACCGACTATG;TCTATCTCCAATCACGGACA;GATTGGAGATAGACGGTCCA;GAAGCATGATAGTGGTGCGG	-1.24;-1.13;-0.84;-0.48	5427;6508;10591;20753	2.45E+00;2.17E+00;1.52E+00;6.79E-01	64403;74565;78648;79729	1.36E+00;1.15E+00;6.18E-01;1.14E-01	0.567865
PSMC3	-0.924457	-4.11629	1.60598	0.0247753	0.303438	4	ATGACGTTGGAGACCAGATA;CAGTGATCAAAACCTCTACG;ACCCGCGAGTCGTACTCGGT;TTCGCAGCAAGATGGAATCG	-1.32;-1.14;-0.97;-0.26	4805;6362;8525;31697	2.44E+00;1.72E+00;1.54E+00;7.22E-01	53459;76631;78794;80351	1.31E+00;8.88E-01;6.26E-01;1.01E-01	0.51793
DDX18	-0.923971	-4.11419	1.17776	0.0664104	0.359846	4	ACATACGGGTTAATAATGGG;CATCAATAACCAGACACTGT;TAATCACCTGTCAGTCCCAG;AGCGTGTCGGAAGCCAGCAA	-2.29;-1.47;0.02;0.04	970;3832;49262;50345	1.96E+00;1.36E+00;9.13E-01;4.86E-01	34811;35894;81324;84186	8.05E-01;4.71E-01;4.48E-01;1.99E-02	0.443884
CNOT10	-0.923534	-4.11231	1.35763	0.0438906	0.359846	4	TATACAGAGGCCATATCCGT;AGTCTGTCATGAATACAGCG;GTACATTACTAACCAACAAG;CTAGAAAAAATGATTTCACA	-1.9;-1.08;-0.86;0.15	1997;7040;10275;56895	2.21E+00;1.46E+00;1.06E+00;7.01E-01	28261;74881;78116;83159	1.17E+00;5.93E-01;4.02E-01;4.12E-02	0.443884
PTCD1	-0.923231	-4.111	1.30633	0.0493935	0.359846	4	AGGGTCAAGGTGGCGCACAA;AACTACACAGTGCTGATCGG;GAGAATGTTCCACAAATCGA;AAGGCAGAAAGACCGATAAG	-2.05;-1.77;-0.6;0.74	1553;2437;16468;80465	2.33E+00;1.63E+00;1.16E+00;9.84E-02	4691;68688;82719;83603	9.79E-01;8.36E-01;7.31E-01;3.20E-02	0.443884
LOC112445534	-0.921904	-4.10527	1.3415	0.0455515	0.359846	4	TGGAGAGGGTGAGGAAGAGG;GCTGCAGTGGAAGAAGAATG;CTTTGACTTGGAGGACGTGG;TGTAGAGATGCAGGAGAATG	-1.85;-1.25;-0.4;-0.18	2171;5360;24314;36256	1.68E+00;1.48E+00;1.18E+00;1.03E+00	48900;60842;79796;82985	7.51E-01;6.84E-01;6.03E-01;4.48E-02	0.443884
SETD5	-0.921408	-4.10313	1.63916	0.022953	0.291718	4	GGGGGTGGTGCAAATTAACG;AGGTTATTAGACTTCATCGG;ACTCTTATAATAGAGTATCG;GTGTTGGAGTGAACACCCGG	-1.55;-0.88;-0.74;-0.52	3420;9920;12857;19286	2.58E+00;1.93E+00;1.20E+00;8.48E-01	65870;72299;75236;81736	1.44E+00;1.01E+00;4.93E-01;7.12E-02	0.535037
SF3B2	-0.921404	-4.10311	1.81091	0.0154556	0.243272	4	CACGTACTCAATTTCCACAT;ATCGTGCATCTCGACAACGT;CCTCGGCCCCCACAAGACAT;CTGAATCGTCCCGTTCTGAG	-1.13;-0.99;-0.95;-0.61	6547;8193;8796;16219	2.88E+00;2.40E+00;1.34E+00;6.16E-01	68937;76360;76963;78609	1.65E+00;1.29E+00;5.47E-01;1.39E-01	0.613907
TEFM	-0.921305	-4.10268	1.4346	0.0367621	0.35336	4	TGGTACTCGAAGAATTGCCT;ATCATCTGTCTATTTAGAAG;ATTCTTAATCCAGAGACTGG;TGTATTCAACACATGCAAGA	-1.86;-0.91;-0.64;-0.28	2119;9444;15511;30822	1.77E+00;1.70E+00;1.23E+00;1.03E+00	54334;69645;75712;83037	9.17E-01;8.76E-01;5.06E-01;4.38E-02	0.451783
PPA2	-0.920191	-4.09788	1.48124	0.0330189	0.340194	4	ACCTGCTTAGATTGCCACGA;TTCCATATATAACCCTTGTG;TACAGGGCCATGGTCCGACG;CAATAAGAGCCAAAACTCCA	-1.97;-1.7;-1.02;1.0	1785;2740;7801;83622	2.55E+00;2.24E+00;1.10E+00;3.16E-02	1534;77355;82416;83371	1.38E+00;1.17E+00;9.33E-01;3.68E-02	0.468273
PRMT7	-0.920137	-4.09765	1.54791	0.0283199	0.320863	4	TATCAATAAGCATTCCACTG;TCATTGATCTCTCCAAACCG;GTCATGCAACATATCAGCAT;CACACAGTAGTCGTCGTGGT	-1.55;-0.98;-0.87;-0.28	3402;8407;10124;30368	2.23E+00;1.79E+00;1.32E+00;8.50E-01	54788;75032;76749;81754	1.18E+00;9.33E-01;5.39E-01;7.08E-02	0.49368
DIS3L2	-0.919105	-4.09319	1.5341	0.0292346	0.324445	4	TCGTAATAGAGCCTTGAATG;ATCCCATCCTACCATCAGCG;TCCGGCCAAACCATTCAGCG;GTAACTCCTTCGCGACTCCG	-1.75;-0.82;-0.68;-0.42	2523;10981;14388;23252	2.26E+00;1.80E+00;1.12E+00;9.65E-01	61904;70768;74175;82633	1.23E+00;9.27E-01;4.67E-01;5.22E-02	0.488859
TIPIN	-0.918995	-4.09271	1.33312	0.0464385	0.359846	4	GAAGACACTAATCAGACACA;GGTATATTTCACCAGAGTCA;ATTAAGGCACGTGTTTGAGA;ATTCGGTAGCAGTTACATCA	-2.01;-0.98;-0.53;-0.16	1670;8330;18997;37849	1.46E+00;1.41E+00;1.33E+00;1.13E+00	47307;66159;76826;83486	7.44E-01;7.10E-01;5.42E-01;3.44E-02	0.443884
MED27	-0.918861	-4.09214	1.51553	0.0305121	0.328452	4	TTGACCATTTATACGCCTGG;AGAACTTACCAGAAGCATGG;AGGCGGTAAGACGAGAGTCG;AACAGCCCGCTGTTATGGAG	-1.62;-1.14;-0.47;-0.44	3062;6397;21298;22587	2.31E+00;1.54E+00;1.33E+00;8.90E-01	62569;63858;78759;82094	1.26E+00;6.76E-01;6.24E-01;6.36E-02	0.483528
PSMC2	-0.917587	-4.08664	1.6837	0.0207157	0.277403	4	AAGAGCAGCACACCCTTGGG;GGTATTAAAGAGTCTGACAC;TGAGTCAACTGACCTCGGAT;ACTGTTGGGTCAATCTTAGG	-1.33;-1.05;-0.76;-0.53	4732;7495;12334;18943	2.61E+00;1.98E+00;1.41E+00;7.28E-01	66213;72822;77661;80424	1.47E+00;1.04E+00;5.73E-01;9.93E-02	0.55689
UTP11	-0.917251	-4.08519	1.37617	0.0420566	0.359846	4	GGAACACCGAGAGCGAAGCC;ATTCTACTATAAAATGACCC;AAGAATACCTCAGAGCTCTC;GACTCTGTCAACTAGTTCTG	-2.01;-1.33;-0.97;0.64	1652;4786;8443;78479	2.45E+00;1.77E+00;1.14E+00;1.42E-01	6677;76713;80370;83504	1.32E+00;7.24E-01;6.10E-01;3.40E-02	0.443884
WARS	-0.916848	-4.08345	1.38769	0.0409553	0.359846	4	AAGCCGTTCTATCTCTACAC;CACCTTGTAATCCTCCCCTG;TCAGATCTTCCGAGACCGGA;GGATGTGTTCAACGTCCCCT	-1.89;-1.16;-1.07;0.44	2038;6245;7212;72068	2.65E+00;1.56E+00;1.05E+00;2.90E-01	13088;77944;78911;83118	1.44E+00;6.32E-01;4.29E-01;4.21E-02	0.443884
NDUFA5	-0.916791	-4.08321	1.33873	0.0458429	0.359846	4	AAAGAGGTACATACCTCATG;CTAGAAGAGCGACTGCAGGG;TGAACAGACCACTGGCCTGG;ACAAAAATTCTTGATGTTCT	-1.78;-1.31;-0.75;0.17	2420;4891;12582;58263	1.96E+00;1.75E+00;9.82E-01;6.59E-01	26893;72574;80265;82736	1.02E+00;7.16E-01;3.93E-01;5.01E-02	0.443884
LOC112445647	-0.914711	-4.07423	1.49087	0.0322944	0.337972	4	GGCCGAGGGGATTGAGAGCA;AGATCAACGAAGAGATCCGG;CAGCTGCTCCTGAATCATCA;ACACGGAGCAGCGGGCCGAG	-1.49;-1.21;-0.76;-0.2	3723;5682;12295;35346	1.99E+00;1.63E+00;1.53E+00;8.15E-01	49810;72861;79474;81433	1.04E+00;7.76E-01;6.64E-01;7.76E-02	0.471119
COG3	-0.913839	-4.07047	1.2631	0.0545632	0.359846	4	TGTTTCCCACAGATTCGCAG;TACATTCAGACGGACATCAC;ACTCAGATGGATCAGGACGA;TTCACTATTCACAGACAACG	-2.23;-0.95;-0.76;0.28	1105;8845;12396;64251	1.98E+00;1.30E+00;1.28E+00;4.89E-01	20905;72760;76311;84051	1.03E+00;5.24E-01;3.75E-01;2.27E-02	0.443884
EMG1	-0.913805	-4.07032	1.50682	0.0311304	0.331743	4	CCAGCACCACAATGAGCCTA;TTCTGGGAATTCGAGTCTGG;TCGGGGCCGCTTAGGCACCA;ACACAAACTCAGCGTTCGAG	-1.9;-0.67;-0.61;-0.47	2003;14486;16204;21440	2.40E+00;1.65E+00;1.06E+00;9.22E-01	63716;68952;70670;83153	1.32E+00;8.46E-01;4.10E-01;4.13E-02	0.479199
WRB	-0.913183	-4.06763	1.1142	0.076878	0.359846	4	CAGATGCGAGCCGAGATCCA;ATGAGTTCGCCAGATATGCC;CTCATCCATCATGTTGACAG;ACGGATAAACTCAAAACTCA	-2.8;-1.31;0.05;0.4	264;4914;50873;70387	1.91E+00;1.75E+00;4.64E-01;3.31E-01	14769;34283;80242;84892	7.14E-01;4.60E-01;4.07E-01;5.37E-03	0.443884
SBNO2	-0.913063	-4.06712	1.11311	0.0770702	0.359846	4	GGTGGCGTTTGAGTCACGAG;CTCATGTAGATCATGTTCCG;AAGCGTTGGAGAGGTCATCG;GACCACATCGTCGTCCAACA	-2.91;-1.1;0.06;0.3	192;6866;51328;65183	2.05E+00;1.48E+00;4.64E-01;4.58E-01	19973;33828;78290;84964	6.01E-01;4.63E-01;3.76E-01;3.90E-03	0.443884
DHFR	-0.911559	-4.06063	1.61173	0.0244492	0.301522	4	CTCAGCAGATACCTGAGCGG;GTGTCCCAGAACATGGGTAT;ATTAACAAATAAAGTAGACG;TGATTATGGGTAGGAAGACC	-1.21;-1.14;-1.11;-0.2	5707;6456;6783;35429	2.73E+00;1.53E+00;1.52E+00;6.62E-01	49727;78373;78700;79449	1.49E+00;7.74E-01;6.21E-01;1.20E-01	0.520681
BRPF1	-0.911525	-4.06048	1.65835	0.0219607	0.28545	4	GTGGCCTTACCGGTAATAGG;CCTGCTACATTTGCAAACAG;CCTCATCTACTAGAGCATTG;GAGGAACTGTGACCAAGTCG	-1.27;-1.03;-0.97;-0.38	5218;7714;8531;25297	2.44E+00;2.11E+00;1.39E+00;6.93E-01	59859;76625;77442;79938	1.31E+00;1.13E+00;5.65E-01;1.10E-01	0.54447
GNL2	-0.91112	-4.05873	1.29789	0.0503625	0.359846	4	TTCATTGGCTATCCAAACGT;GGACAGTCTAAAAGAATATG;GTTCAAGTACAGCACCAATG;AGGGGTTAGTAAGACTCGCG	-1.86;-1.24;-0.55;0.01	2122;5443;18334;48298	1.67E+00;1.50E+00;1.03E+00;9.85E-01	36858;66822;79713;83034	7.66E-01;6.78E-01;5.00E-01;4.38E-02	0.443884
SNU13	-0.910066	-4.05418	1.39765	0.0400265	0.359384	4	AGGTGCAGGATGATCTCCAA;TGAGGCTGACGTCAATCCGA;GCCACCAAAACCCTCAACAG;CTTGGAGCGCACGAACACAT	-1.65;-1.21;-0.83;0.05	2947;5698;10784;50555	2.15E+00;1.63E+00;9.06E-01;9.05E-01	34601;74372;79458;82209	1.13E+00;6.63E-01;4.68E-01;6.12E-02	0.444441
MED19	-0.909465	-4.05159	1.80438	0.01569	0.244585	4	GGATAGGGGGCTTCTCAATG;GCTCTTTCAATCCCATCACA;GCAGATCAATCATCCCGGGT;CCCTCCCGGGAGCGACAAGT	-1.13;-1.05;-0.74;-0.72	6552;7496;12716;13168	3.24E+00;1.95E+00;1.41E+00;6.16E-01	71988;72440;77660;78604	1.90E+00;1.01E+00;5.73E-01;1.39E-01	0.61157
SRSF6	-0.909422	-4.0514	1.51405	0.0306162	0.328602	4	CAGCTCGTAAACGGCGTCGT;GATCGCGACGGCTACAGCTA;AGCCACGAACAAGCCATAGG;AGATACTTCGAGATCTACTG	-1.62;-0.88;-0.86;-0.27	3052;9916;10213;31075	2.22E+00;1.75E+00;1.20E+00;8.91E-01	54081;74943;75240;82104	1.18E+00;9.09E-01;4.93E-01;6.34E-02	0.48333
SMG1	-0.909269	-4.05074	1.20439	0.0624614	0.359846	4	TAGTGGCGAGCATGGAAACG;AGGATACAGTATGAGATGCG;ACTGACTAACATCTTGATCG;GTAGATTCACTCTCTATCCG	-1.88;-1.77;-0.35;0.37	2053;2455;26633;68936	2.33E+00;1.08E+00;1.05E+00;3.67E-01	16220;58523;82701;83103	9.76E-01;5.57E-01;3.93E-01;4.24E-02	0.443884
SYMPK	-0.909088	-4.04996	1.84643	0.014242	0.234196	4	ATCACCTCTGACATGAACAT;CATGACCCAGCTCTACAAGG;TCTGCTGACACCCGACAACG;GGTGATCCGCAAGTATTGCG	-1.14;-0.88;-0.86;-0.76	6422;9975;10224;12345	3.36E+00;2.22E+00;1.19E+00;6.23E-01	72811;74932;75181;78734	1.98E+00;1.17E+00;4.92E-01;1.36E-01	0.630421
GTF2H4	-0.908671	-4.04816	1.39288	0.0404684	0.359846	4	ACAATCGATCCAATATACCA;AAGCCGGCAGAGGTAATGCA;GCTGGGTGTGCCAGATACGG;AAGTGACATACCCACCCAGA	-1.87;-1.32;-1.04;0.6	2089;4818;7541;77346	2.60E+00;1.77E+00;1.04E+00;1.67E-01	7810;77615;80338;83067	1.41E+00;7.21E-01;5.61E-01;4.31E-02	0.443884
BUD31	-0.907415	-4.04274	1.58223	0.0261683	0.308654	4	AATCAACTCCCACCCATCTG;GGAGTTGATTGAGCCAACAC;GCTGAGACAGAACCTCACGA;AAGCGGAAAGCCATAAGCAG	-1.31;-1.11;-0.95;-0.26	4950;6703;8769;31834	2.41E+00;1.71E+00;1.50E+00;7.12E-01	53322;76387;78453;80206	1.29E+00;8.83E-01;6.09E-01;1.04E-01	0.510528
EIF2S2	-0.907319	-4.04233	1.39406	0.0403589	0.359846	4	CCACCACAGGTTGTTCGAGT;ATCGAGTGTTCAACATCATG;ATCTCATTCAGTAACCAGAC;AGTGGAGCCAGAGCCAACTG	-1.65;-1.22;-0.94;0.18	2909;5611;8906;59066	2.39E+00;1.64E+00;9.10E-01;6.36E-01	26090;76250;79545;82247	1.28E+00;6.68E-01;3.88E-01;6.04E-02	0.443884
KIF23	-0.906902	-4.04053	1.63304	0.0232788	0.293509	4	GAAAACAACGACCATCTATG;TATGTGGTTTAACACCGGGG;CGAAGCAGTTTAGATTGTGG;AATTACTTACTTGCTAGAGG	-1.45;-0.97;-0.65;-0.56	3955;8560;15296;17906	2.71E+00;1.72E+00;1.31E+00;7.93E-01	67250;69860;76596;81201	1.53E+00;8.85E-01;5.34E-01;8.26E-02	0.532379
SART1	-0.906574	-4.03911	1.89468	0.0127445	0.222336	4	CTCTGGCGTGAGGTACTCGG;GGAAGCGAAGCCGAGAGCGT;TACTTGGACAGGATAGAGCG;TCACCCTCAAGGACAAAGGT	-1.01;-0.97;-0.83;-0.82	8016;8579;10780;10918	3.57E+00;2.15E+00;1.31E+00;5.53E-01	74238;74376;76577;77140	2.13E+00;1.13E+00;5.33E-01;1.72E-01	0.65299
GEMIN4	-0.905756	-4.03558	1.30337	0.0497314	0.359846	4	GAGGCAGGACACCACGAATG;GCCCACCACTGTCTGCCGTG;GGAAGTCAGCACGATAGACA;CTTCCTGAGGAAGACGAACA	-1.74;-1.37;-0.58;0.06	2547;4542;17336;51735	1.82E+00;1.57E+00;9.62E-01;8.66E-01	33421;67820;80614;82609	8.02E-01;7.42E-01;4.53E-01;5.27E-02	0.443884
COPS2	-0.905352	-4.03384	2.06648	0.00858057	0.183203	5	GATTAAGATTAACTTCAAGT;TAGTAACTCTGAGCCAAATG;ATCTTCTCCATCATCAGTCT;GTGGTTTAAGACAAACACAA;TTGATCATGGGAGTTATCAG	-1.22;-0.98;-0.89;-0.72;-0.72	5594;8436;9796;13121;13250	4.04E+00;2.62E+00;1.92E+00;1.14E+00;6.02E-01	71906;72035;75360;76720;79562	2.61E+00;1.58E+00;1.04E+00;4.86E-01;1.48E-01	0.737068
RBM19	-0.904832	-4.03159	1.57493	0.0266114	0.310462	4	TGATGGTGGATGGTAACACG;CCCAGGTGGACGCTACATCG;TGAACTTTGACTCCGACTCA;GCGTTTCCTCCTCGACAACG	-1.57;-0.86;-0.76;-0.44	3329;10304;12382;22722	2.30E+00;1.98E+00;1.17E+00;8.58E-01	62434;72774;74852;81827	1.25E+00;1.03E+00;4.83E-01;6.93E-02	0.507992
PI4KB	-0.904661	-4.03085	1.33453	0.0462876	0.359846	4	ATGTACATGTTAAGCAACTG;GCTGCTGAGACTTATGCTGG;AAAGTCAAGCTCTTGCATGG;TGCTCCGAATTCGGTTCTCG	-2.1;-0.79;-0.44;-0.29	1433;11537;22608;30219	1.80E+00;1.26E+00;1.19E+00;1.08E+00	54937;62548;73619;83723	9.38E-01;6.42E-01;4.56E-01;2.95E-02	0.443884
CSE1L	-0.904166	-4.02872	1.29691	0.0504763	0.359846	4	AGATATTGATACTAGACGCA;CAGATGGCTGTGACAAAACG;AACATATAGTGATTAAAGTG;TGAAGATGATTGATTAAGAG	-2.02;-0.93;-0.67;0.0	1618;9159;14620;47599	1.78E+00;1.26E+00;1.14E+00;1.01E+00	37557;70536;75997;83538	9.16E-01;5.15E-01;5.11E-01;3.33E-02	0.443884
CCT5	-0.902239	-4.0204	1.24101	0.0574106	0.359846	4	GTGGCTCAAATGGACACGTG;TCAGGGTTAACAGCTGTCAC;GCTGTGAGCTCGGAGAACCG;CCAGGTGCTCGATAGCGATG	-2.06;-1.17;-0.24;-0.14	1541;6090;32783;38709	1.58E+00;1.37E+00;1.16E+00;8.53E-01	46447;52373;79066;83615	6.88E-01;6.40E-01;4.73E-01;3.17E-02	0.443884
LOC100847700	-0.901722	-4.01817	1.44938	0.0355321	0.347113	5	GTTTGGACGAAAGACAGGTC;GGTCTGTTTGGACGAAAGAC;AAGAACAAAGGTATCACCTG;TAAGAACAAAGGTATCACCT;GGTGATACCTTTGTTCTTAT	-2.14;-1.74;-0.7;-0.64;0.71	1331;2559;13767;15356;79921	2.36E+00;2.08E+00;1.53E+00;1.13E+00;1.38E-01	5235;69800;71389;82597;83825	1.40E+00;8.76E-01;8.13E-01;6.23E-01;3.42E-02	0.45953
RBM22	-0.901655	-4.01788	1.22542	0.0595092	0.359846	4	TGAAACGCATGCGGACCCCA;CCATTACTGAGACCGATCTA;TCCTCTGGTGGGTCTAGACG;TTTCCAACTCTGATGGAACG	-1.91;-1.49;-0.5;0.29	1966;3748;20083;65124	1.97E+00;1.40E+00;1.06E+00;4.66E-01	20032;65073;81408;83190	8.13E-01;7.10E-01;3.76E-01;4.06E-02	0.443884
MRPL24	-0.900925	-4.01473	1.32793	0.0469975	0.359846	4	ATAAGAAGAAGAACCCTCCA;CTGGGCGGCTCATCCCATAG;TAGGATCCACAAGTTTGACT;AGTGGAGTGGAGATTCACCG	-2.1;-0.77;-0.44;-0.28	1416;12025;22419;30407	1.79E+00;1.27E+00;1.20E+00;1.05E+00	54749;62737;73131;83740	9.32E-01;6.46E-01;4.46E-01;2.91E-02	0.443884
MBTPS2	-0.900689	-4.01371	1.34238	0.0454595	0.359846	4	GCTTATCACTGAAGTTGCTG;AAATATACATACCTCTAACT;GAATAAGAGCTAAAATACCC;AAATAGGTCAGTTGGTTGAC	-1.73;-1.25;-0.46;-0.16	2580;5394;21694;37381	1.68E+00;1.43E+00;1.31E+00;9.57E-01	47775;63462;79762;82576	7.22E-01;6.82E-01;6.65E-01;5.34E-02	0.443884
DPY30	-0.899391	-4.00811	1.15696	0.0696697	0.359846	4	TGATCCAGATAGGCACGAGT;GTGAGACCATATTCAGAGTG;TGGTCTCACAGACAACGTCG;GCAAGTCCTTGTAATAAGAT	-2.16;-1.29;-0.26;0.11	1270;5049;31634;54820	1.73E+00;1.24E+00;8.90E-01;7.65E-01	30336;53522;80107;83886	7.05E-01;4.85E-01;4.20E-01;2.61E-02	0.443884
NIPBL	-0.899287	-4.00766	1.50087	0.0315595	0.334457	4	AAGTGACGACTACCTACACA;AAAACACAGACATGAATCAG;GTGGTTCCGTGATACAACAC;CTGTAAACAGGATCATACTG	-1.32;-1.22;-1.07;0.01	4873;5567;7241;48201	2.65E+00;1.65E+00;9.89E-01;7.17E-01	36955;77915;79589;80283	1.44E+00;6.71E-01;5.02E-01;1.02E-01	0.475659
LIN52	-0.89888	-4.0059	1.64457	0.0226687	0.290167	4	AGCCGGTTCTTACCGTCCGT;ATTTCAGCCATCCATTTGGG;GCTGCAAATTCAGCAACACC;CCATCAAGTTAGCTGTGGTG	-1.35;-0.97;-0.76;-0.51	4605;8455;12341;19741	2.54E+00;1.98E+00;1.32E+00;7.37E-01	65415;72815;76701;80551	1.42E+00;1.04E+00;5.37E-01;9.66E-02	0.537351
ESF1	-0.898836	-4.00572	1.542	0.028708	0.32254	4	GATGATGATGAAAGCGACAG;AAGGTTACCTCATCAGCCCG;GGAATGCTTAATAACTCCAC;GTTCAAATTGAATTATGCTG	-1.23;-1.19;-1.16;-0.02	5484;5889;6225;46570	2.84E+00;1.60E+00;1.05E+00;6.76E-01	38586;78931;79267;79672	1.56E+00;6.52E-01;5.28E-01;1.16E-01	0.491416
NUPL2	-0.897911	-4.00173	1.58229	0.0261645	0.308654	4	CGGTGCTGGAACGAACATCC;TCCAAGCCTACACCATGGGG;GAGTATTCCCAAACACAGGA;GATAAATCAGTGGAGGAACA	-1.45;-0.91;-0.86;-0.38	3995;9454;10253;25499	2.21E+00;2.09E+00;1.23E+00;7.89E-01	59657;74903;75702;81161	1.17E+00;1.12E+00;5.06E-01;8.35E-02	0.510528
CRNKL1	-0.897815	-4.00131	1.33505	0.0462332	0.359846	4	TACCAGAACTGGTTGACTCG;ACGCACGGAAAGTGTATGAG;TCCTAATGTAGGATCCCGAG;GGATAGAATTTCGAAGCAGG	-1.96;-1.65;-0.76;0.77	1831;2945;12308;81054	2.17E+00;1.99E+00;1.09E+00;8.57E-02	4102;72848;82211;83325	1.04E+00;9.05E-01;7.79E-01;3.77E-02	0.443884
SPI1	-0.896693	-3.99647	1.21965	0.0603039	0.359846	4	TAGGGAACTAGGTCTTCCGA;GGGTACGGCAGGCACATCCG;GCTCCGTGAAGTGGTTCTCG;GCGGATGAAAGTCCCAGTAA	-1.79;-1.58;-0.39;0.17	2368;3284;24967;58333	2.08E+00;1.15E+00;9.90E-01;6.57E-01	26823;60189;81872;82788	8.63E-01;5.89E-01;3.93E-01;4.90E-02	0.443884
CHCHD8	-0.895674	-3.99207	1.14924	0.0709184	0.359846	4	TGGCCCAGCACCAGGACTGG;CGGGAGATGAGCTGGTCCAG;CTGGTCCCGACAGGTAAAGA;TGCACTCCTGCACTGCATAG	-2.53;-0.93;-0.5;0.38	570;9036;20261;69155	1.58E+00;1.39E+00;1.27E+00;3.62E-01	16001;64895;76120;84586	7.05E-01;5.18E-01;3.95E-01;1.16E-02	0.443884
TERF2	-0.894516	-3.98707	1.32027	0.0478337	0.359846	4	ACATTGATAGCTGATTCCAG;GGAAGGAGCATACCGTGTCT;TTTCACGGATAATGTTTAGG;CAGAGTCCTAATCCCAATGG	-1.67;-1.56;-0.75;0.41	2820;3354;12480;70653	2.07E+00;1.97E+00;9.22E-01;3.24E-01	14503;72676;81802;82336	1.03E+00;8.55E-01;4.10E-01;5.85E-02	0.443884
SLC25A3	-0.89436	-3.9864	1.32175	0.0476707	0.359846	4	TTTAGGAGAATGCCTATCTG;CAGGTTATGCTAACACTCTG;AGGGAGTAGCCAATGAAAGT;TGGCACAACACATACAGCAT	-2.1;-1.21;-0.9;0.64	1428;5637;9491;78391	2.31E+00;1.64E+00;1.20E+00;1.44E-01	6765;75665;79519;83728	1.23E+00;6.66E-01;6.06E-01;2.94E-02	0.443884
PSMC4	-0.893966	-3.9847	1.60565	0.0247942	0.303438	4	CAAGCACAGCAATGCCCTGG;ACGAATCCAGAGCATCCCAT;GTGATGTATGCGGACATTGG;CCGTACATGAGGACGCCTCG	-1.57;-0.8;-0.61;-0.6	3316;11501;16430;16589	2.84E+00;1.63E+00;1.09E+00;8.59E-01	68567;68726;73655;81840	1.62E+00;8.37E-01;4.56E-01;6.90E-02	0.51793
CUL2	-0.893886	-3.98435	1.70368	0.0197842	0.27164	4	CAAAGGAGTTAATAACCCCG;CACCACCATAACCATACTGA;CCACCAAAGGATACGAGAAG;ACTGACTCCACAAATAGTGT	-1.27;-0.87;-0.87;-0.56	5179;10057;10059;18030	2.70E+00;2.24E+00;1.19E+00;6.96E-01	67126;75097;75099;79977	1.52E+00;1.19E+00;4.89E-01;1.09E-01	0.566006
CERS2	-0.893108	-3.981	1.35328	0.0443318	0.359846	4	GCTCCCTGTGAACTTAACCT;AATCATGTAGTACCAATACT;TTGCCAATTACGTCCGAGCA;TCAAGAAGTTTCGAGAAGCA	-1.67;-1.19;-0.66;-0.05	2833;5851;14986;44234	1.75E+00;1.61E+00;1.14E+00;9.20E-01	40922;70170;79305;82323	8.99E-01;6.54E-01;5.70E-01;5.88E-02	0.443884
FAM168A	-0.892853	-3.97989	1.18705	0.0650051	0.359846	4	CCGAAGAACATGGCCTACAC;CAGTATTACTCTGGGTCGGT;GGGAGCTTACTATACACAGC;GTATTTACTGAAAGCCGCAG	-2.47;-0.62;-0.42;-0.06	663;15922;23506;43724	1.52E+00;1.22E+00;1.16E+00;8.58E-01	41432;61650;69234;84493	6.20E-01;5.79E-01;3.96E-01;1.36E-02	0.443884
MRPL4	-0.892818	-3.97975	1.25484	0.0556107	0.359846	4	GCATGTAGTAGTAGCTCGTG;GCGCCGTAGAGAAAACGTCT;GCCCCGCAGAGATTCAACCC;CCAGAACCCTTGGCGAACGC	-1.89;-1.21;-0.54;0.07	2030;5639;18760;52179	1.64E+00;1.48E+00;1.05E+00;8.51E-01	32977;66396;79517;83126	7.52E-01;6.66E-01;4.48E-01;4.19E-02	0.443884
NRDE2	-0.892717	-3.97931	1.58335	0.0261005	0.308654	4	GTGGTCTCGGGACCGCTCGG;GCTTGGTCGTAAATCCCCAG;GAAGAACGTGAAGTCGACCA;GAGTACAAGTCTCTCTACCG	-2.01;-1.48;-1.35;1.28	1649;3778;4616;84689	3.22E+00;1.97E+00;1.14E+00;9.53E-03	467;80540;81378;83507	1.80E+00;1.67E+00;8.10E-01;3.39E-02	0.510528
TKT	-0.891996	-3.9762	1.30085	0.0500208	0.359846	4	ACTGGCCCATACGTACCCGA;GAGGTGGACTTACCGGGACA;CGGTCGTTGTGAGGGTTCCG;GCAAATACTTCGACAAAGCC	-2.69;-1.01;-0.77;0.9	355;8021;12067;82736	2.01E+00;1.78E+00;1.36E+00;5.01E-02	2420;73089;77135;84801	1.05E+00;9.82E-01;5.53E-01;7.24E-03	0.443884
SRP19	-0.891645	-3.97468	1.45714	0.0349031	0.345444	4	GAATCGTGATCTTCAGTACA;ATGGGAACTGTACAAGACAG;TGGACTTAATGTATTTCTTG;AACAAGAAGACCATCGCGGA	-1.75;-0.78;-0.69;-0.34	2517;11870;13999;27397	1.97E+00;1.83E+00;1.06E+00;9.66E-01	57759;71157;73286;82639	1.04E+00;9.46E-01;4.49E-01;5.21E-02	0.461623
TNPO3	-0.891596	-3.97447	1.44644	0.0357733	0.348553	4	CATTAAAGTGCTGAGCCATG;GGAGAACAATCCAACACTCG;AGCTTCGTGTAGGTTCGATG;GAAGCAGTTCCAGAGTTCGT	-1.6;-1.08;-0.57;-0.32	3200;7052;17501;28644	1.89E+00;1.56E+00;1.46E+00;8.73E-01	56512;67655;78104;81956	9.96E-01;7.96E-01;5.92E-01;6.65E-02	0.457731
CHMP6	-0.891228	-3.97288	1.36269	0.043382	0.359846	4	GCTCCTGCGTGACGGCAGGA;TTGAAATGAAAGTGATCGAG;GCTCAAGAAGAAGCGATACC;GTGTCTGAATAAGATGCACC	-1.83;-0.97;-0.51;-0.26	2243;8534;19813;31745	1.71E+00;1.41E+00;1.31E+00;1.01E+00	53411;65343;76622;82913	8.86E-01;7.18E-01;5.35E-01;4.64E-02	0.443884
SAP130	-0.891207	-3.97279	1.2305	0.0588165	0.359846	4	TCCCCAAATATACCTAAGTG;TGCTCCAGCAGCAACAACTG;AATTCCCTGTGTCCCGATGG;GGGTAGTCAGGCTGGATCCG	-2.22;-0.78;-0.53;-0.04	1137;11879;18829;45306	1.47E+00;1.29E+00;1.10E+00;1.06E+00	39850;66327;73277;84019	7.50E-01;5.50E-01;4.49E-01;2.33E-02	0.443884
ISCA1	-0.89039	-3.96927	1.264	0.0544499	0.359846	4	CCAGCCACTCACCAGGGTGA;CTTGCTCACAGCCCGGACAG;CTTTGTATATTCTAAAGTGT;TTTCAGGTTGGTGTGAAAGT	-2.19;-0.81;-0.31;-0.26	1211;11201;28962;31960	1.70E+00;1.26E+00;1.11E+00;9.84E-01	53196;56194;73955;83945	8.79E-01;5.20E-01;4.63E-01;2.49E-02	0.443884
METTL17	-0.890294	-3.96885	1.20053	0.0630184	0.359846	4	CCACACACATATACTCCCGT;GCACCAGGTACAATTCGATG;ATGACCTGTCTTGCGCCACA;ATAACAAGTCCGATTTCCTG	-2.05;-1.14;-0.4;0.04	1545;6376;24163;50312	1.54E+00;1.18E+00;1.16E+00;9.14E-01	34844;60993;78780;83611	6.25E-01;6.06E-01;4.72E-01;3.18E-02	0.443884
NUP153	-0.889858	-3.96697	1.63887	0.0229685	0.291718	4	TGGAAAAACAACGTATGGCG;TTGCGAGAGCCCTTTCAGAG;GCTTGTGAAACACCGAAACC;GATCATGAGTCTCTGAACAG	-1.39;-0.87;-0.76;-0.54	4354;10034;12380;18729	2.63E+00;1.98E+00;1.19E+00;7.58E-01	66427;72776;75122;80802	1.48E+00;1.03E+00;4.90E-01;9.12E-02	0.535037
LOC101903567	-0.889496	-3.96541	1.66675	0.02154	0.28284	5	CTATGCTGGGACAGAGCATC;GGTTCATCGGAGCCACTATG;GTGGCTCCGATGAACCACTG;CCGGAGGTTCACAACCTCAG;TCACAACCTCAGTGGTTCAT	-1.42;-1.27;-1.18;-0.83;0.25	4160;5205;6011;10834;62684	2.94E+00;2.52E+00;1.51E+00;6.99E-01;6.65E-01	22472;74322;79145;79951;80996	1.80E+00;1.40E+00;6.24E-01;4.12E-01;1.09E-01	0.548459
VIRMA	-0.888757	-3.96222	1.32632	0.047171	0.359846	4	GCTGGCAATATACGGATCGG;AAACCCAGAATATGAAAACG;AGCCACATTACCTTCAACAG;AGTGCCACTGATATATCATG	-1.88;-0.99;-0.46;-0.23	2062;8275;21725;33546	1.62E+00;1.34E+00;1.31E+00;1.05E+00	51610;63431;76881;83094	8.29E-01;6.64E-01;5.44E-01;4.26E-02	0.443884
LOC504858	-0.88827	-3.96012	1.12515	0.074964	0.359846	4	GCGGTAGGTCAGAGCCGACT;GCTCACTTCTGACGACGTGA;AGGATCACACCGATCTGTGA;ACCGCCGCAGTGTCCCCACC	-2.89;-0.42;-0.24;-0.0	206;23315;32987;47559	2.02E+00;1.01E+00;8.46E-01;6.25E-01	37597;52169;61841;84950	5.12E-01;4.71E-01;3.77E-01;4.19E-03	0.443884
LOC614882	-0.88804	-3.95913	1.0974	0.079909	0.359846	4	CGGACTCCAGAAGTTCTGGA;AGCCGGCACCCAGACTCCAG;GCAGCTCTGCACAGGCGCAA;GGTCCGCGTCGGCACCAGCG	-2.62;-0.82;-0.28;0.17	447;10996;30710;58104	1.68E+00;1.12E+00;9.21E-01;6.64E-01	27052;54446;74160;84709	4.96E-01;4.67E-01;3.94E-01;9.12E-03	0.443884
GRPEL1	-0.887934	-3.95867	1.41769	0.0382217	0.356426	4	TAGCAGATACTGAGAACTTG;TCATCACGAGCCCCTCGTAG;CAGAACCTGGAAGAGGACGC;GAAGACAGATCTTCCTTCCA	-1.79;-1.76;-0.91;0.91	2376;2514;9355;82844	2.33E+00;2.31E+00;9.89E-01;4.78E-02	2312;75801;82642;82780	1.24E+00;1.00E+00;9.67E-01;4.91E-02	0.448031
PRPF39	-0.887564	-3.95707	1.54336	0.028618	0.322205	4	TGCCCAAAGCATATGCACCA;GCTTCTGTAAACGGGCATAG;GTAAGTTTAGAACGACGTCA;TTTCCGTTCGGACAGACTGT	-1.65;-0.74;-0.67;-0.5	2911;12872;14743;20273	2.49E+00;1.77E+00;1.01E+00;9.09E-01	64883;70413;72284;82245	1.39E+00;9.10E-01;4.32E-01;6.04E-02	0.491868
UQCRC1	-0.887097	-3.95505	1.75577	0.0175482	0.255972	4	CGAGACTGAGAAGAACAACG;GCTCTCCGGGACATACGACG;AGGAGAATGACACATCCATG;GGTGCTGTAGGCATTAAGAT	-1.08;-0.98;-0.9;-0.59	7092;8375;9528;16963	2.80E+00;2.30E+00;1.33E+00;5.91E-01	68193;75628;76781;78064	1.60E+00;1.23E+00;5.40E-01;1.51E-01	0.591808
DIDO1	-0.886896	-3.95419	1.09168	0.0809697	0.359846	4	TCTGACAGATCACTAACCCG;ATACATTTATACAACAGTGG;CTTGTGCCGGATCGAGTCTG;CGATAGGCCGTATGACCCCG	-2.37;-1.51;-0.12;0.46	822;3617;39901;72593	2.00E+00;1.43E+00;6.60E-01;2.77E-01	12563;45255;81539;84334	8.26E-01;4.37E-01;4.29E-01;1.68E-02	0.443884
EEF1A1	-0.886817	-3.95385	1.16535	0.0683364	0.359846	4	AAGCCAAAAGGGCATGCTCA;AAATCACTTACATTAGCACT;CATCTGATCTATAAATGTGG;GGCCATCTGATCTATAAATG	-2.38;-0.87;-0.57;0.27	813;10015;17727;63964	1.54E+00;1.43E+00;1.19E+00;4.97E-01	21192;67429;75141;84343	7.88E-01;4.91E-01;3.75E-01;1.66E-02	0.443884
CTBP1	-0.886792	-3.95374	1.54172	0.0287262	0.32254	4	CGTGCCGGCCGCATCCGTGG;GGTGGTGGTTGTGCTCGTTG;CGGAGCCGCCAGGATCCGCG;CTGTGACGCGCAGTCCACGC	-1.3;-1.04;-1.03;-0.18	5021;7530;7683;36367	2.57E+00;1.48E+00;1.41E+00;7.07E-01	48789;77473;77626;80135	1.39E+00;7.48E-01;5.72E-01;1.06E-01	0.491416
ORC3	-0.886337	-3.95178	1.1049	0.0785413	0.359846	4	TTGGTATATGAGTGTCACAC;TAAAGGGAAAAATGCATCCG;CTGGTTACCTGTCGACCCAA;ATCATGATATAAAAAGATGT	-2.55;-1.47;0.19;0.28	538;3878;59349;64539	1.95E+00;1.61E+00;4.82E-01;3.87E-01	20617;25807;81278;84618	8.00E-01;5.72E-01;3.75E-01;1.10E-02	0.443884
PET100	-0.885977	-3.95022	1.54786	0.0283227	0.320863	4	CTATGTCATACAGCGCAAGG;CCAGAACATAGCCACAGGGA;GGATTGCCAATCAGGCCGAG;AGGTGAGGTAGATGGTCATC	-1.28;-1.08;-0.95;-0.23	5118;7081;8811;33262	2.40E+00;1.63E+00;1.46E+00;7.00E-01	51894;76345;78075;80038	1.29E+00;8.38E-01;5.91E-01;1.08E-01	0.49368
ZRANB2	-0.885829	-3.94958	1.31445	0.0484784	0.359846	4	CATTAGCACTAAATAAGCCT;GACGAAGTCGCTCAAAGTCT;AGAACTAGCTGTAATAGATG;GAAAAAAAAATACAGAGGGA	-1.76;-1.17;-0.44;-0.17	2494;6044;22621;37064	1.58E+00;1.45E+00;1.26E+00;9.70E-01	48092;62535;79112;82662	7.30E-01;6.43E-01;6.41E-01;5.16E-02	0.443884
DEAF1	-0.885763	-3.9493	1.41292	0.0386442	0.356941	4	CAAGTACAACTGGGACCCGT;CGTGTGCACGACGATAAGTG;AGGTAGTGATCTGTCCTGAG;ACCGTGACAGTAGCCAACGT	-1.51;-1.3;-0.43;-0.3	3611;4971;23185;29324	1.85E+00;1.74E+00;1.23E+00;8.27E-01	55832;61971;80185;81545	9.70E-01;7.10E-01;6.28E-01;7.53E-02	0.447404
RFC4	-0.885749	-3.94924	1.43254	0.0369372	0.35348	4	GAAAGCCAAACCTGTTCCGT;ACAGATGAGACAGAATCGGG;CCACCGCCGACTAAGGATCG;CAGATAAAATTCAGCAGCAG	-1.41;-1.32;-1.1;0.29	4256;4841;6815;64733	2.72E+00;1.76E+00;7.66E-01;4.76E-01	20423;78341;80315;80900	1.49E+00;7.20E-01;3.75E-01;8.90E-02	0.451635
CINP	-0.88543	-3.94786	1.412	0.0387258	0.357242	4	TGGGAAACCCTCAACGATGG;GGAGCACCCGGAATACAGCA;AAGATAGAATTAGCGAGCAG;CAGGATTAAATTATGCCAGT	-1.65;-0.93;-0.84;-0.12	2910;9155;10590;40083	2.17E+00;1.31E+00;1.26E+00;9.10E-01	45073;74566;76001;82246	1.15E+00;6.56E-01;5.15E-01;6.04E-02	0.447038
RBM5	-0.885159	-3.94669	1.60292	0.0249505	0.303967	4	CAAGTGATAAAACTCCACGA;TGACCCTGTTACCATCTGGT;AAAGATCTAGTGATGATCGG;CAAACTTGTCTGCTCCACAT	-1.57;-0.71;-0.67;-0.59	3312;13604;14588;16918	2.81E+00;1.78E+00;9.66E-01;8.60E-01	68238;70568;71552;81844	1.60E+00;9.18E-01;4.21E-01;6.89E-02	0.517174
ZNF593	-0.885061	-3.94627	1.32827	0.0469604	0.359846	4	CCTGGCCAGAACTCACGCGC;GTGATCTTTGGATCGGAAGT;ATGAGATTCACCGCGAGTTG;GACGGGCCAAAGAGTGCGCT	-1.77;-1.04;-0.66;-0.06	2448;7554;14798;43468	1.76E+00;1.41E+00;1.17E+00;9.77E-01	41688;70358;77602;82708	9.08E-01;5.84E-01;5.71E-01;5.07E-02	0.443884
LOC515358	-0.884911	-3.94562	1.43012	0.037143	0.353669	4	AGTTTCCCGGCATCGAACCG;AGAAATCCTCACGGTGAACG;AATCATGCCAAAGAAGGATC;GGCCTTTCTACCCAACGCTG	-1.56;-1.08;-0.67;-0.23	3377;7098;14624;33182	1.78E+00;1.64E+00;1.46E+00;8.52E-01	51974;70532;78058;81779	9.16E-01;8.40E-01;5.90E-01;7.03E-02	0.451403
NDUFA11	-0.884691	-3.94467	1.57574	0.0265619	0.310286	4	CCTCTCAACTACCTCATCGG;GGACGGTACACATTCACCGC;ACCTACGCCACCACCAGTAT;CAGTACTGGGACATCCCCGA	-1.45;-0.97;-0.59;-0.53	3977;8498;17090;18962	2.61E+00;1.59E+00;1.31E+00;7.91E-01	66194;68066;76658;81179	1.46E+00;8.11E-01;5.36E-01;8.31E-02	0.508238
PSMD1	-0.883079	-3.93771	1.22981	0.0589103	0.359846	4	TTGCGTTAGTGATGTACGGG;CATGATTCTAAAAAACACAA;CTCATTCATGCCAATCATGG;ATGTTAATGATGACGTCAGG	-1.8;-1.37;-0.37;0.01	2354;4496;25911;47973	1.82E+00;1.11E+00;9.97E-01;9.93E-01	37183;59245;80660;82802	7.46E-01;5.70E-01;5.05E-01;4.87E-02	0.443884
IDI1	-0.882597	-3.93563	1.31806	0.0480767	0.359846	4	AGGCGGTTAAAGGCCGAACT;CTGAACGAGAACATCGAGAG;CAAGTATTAGTAAAACACCC;TCTGAAGGATACTCCCCCGG	-1.6;-1.38;-0.72;0.16	3199;4468;13372;57371	1.88E+00;1.83E+00;8.73E-01;6.86E-01	27785;71784;80688;81957	9.78E-01;7.48E-01;3.99E-01;6.65E-02	0.443884
RPS8	-0.881261	-3.92987	1.20147	0.0628824	0.359846	4	GCATACACACAGTCCGTGTG;CACAATACAGTTCTTCACCA;CACAAGCGCCGTAAGACCGG;ACAGCACACCGTACCGACAG	-2.45;-0.52;-0.41;-0.14	692;19350;23717;38718	1.50E+00;1.37E+00;1.21E+00;7.33E-01	46438;61439;65806;84464	6.88E-01;6.16E-01;3.77E-01;1.42E-02	0.443884
PRPF38A	-0.880665	-3.9273	1.25228	0.0559393	0.359846	4	AAGAGTCAGAACCGAAATGG;ATGGAGTTAAGATTTGTGGG;TCTGTGATATCATTCTGCCC;TCTTCTAGAGCACTAACCCG	-1.97;-1.32;-0.72;0.49	1778;4822;13353;73701	1.89E+00;1.77E+00;1.11E+00;2.51E-01	11455;71803;80334;83378	9.79E-01;7.21E-01;4.57E-01;3.66E-02	0.443884
MRPL54	-0.877954	-3.9156	1.29585	0.0505997	0.359846	4	GACGCCTCTTCGGTGCTACC;GTTGACACCCATGGCGTGCG;CTGGGTCTGTACACACCTCG;GTAGCCTTACAGAACCCGCG	-1.86;-1.01;-0.85;0.21	2132;8009;10401;60422	2.19E+00;1.36E+00;1.03E+00;5.96E-01	24734;74755;77147;83024	1.16E+00;5.53E-01;3.82E-01;4.40E-02	0.443884
LOC783993	-0.876875	-3.91094	1.61733	0.0241365	0.299998	4	CTATTTCAACCGCGACGATG;AGATGAGTTGGGTAAAACCC;CTGGCCAAGGAGAAGCGTGA;TTGAAACTGCAAAACCAACA	-1.16;-1.06;-0.91;-0.37	6133;7323;9381;25750	2.32E+00;2.08E+00;1.43E+00;6.38E-01	59406;75775;77833;79023	1.24E+00;1.11E+00;5.81E-01;1.30E-01	0.522882
RPS9	-0.876768	-3.91048	1.36183	0.0434678	0.359846	4	CTTCTCGAAGGGTCTCCGCG;CACCCTGGCCAAGATCCGAA;CGCTGGATGAGAAAGACCCG;TGGGCTCCGGAACAAACGTG	-1.65;-1.05;-0.75;-0.07	2936;7469;12615;43420	1.96E+00;1.42E+00;1.17E+00;9.06E-01	41736;72541;77687;82220	1.02E+00;5.85E-01;5.75E-01;6.09E-02	0.443884
LOC101904667	-0.876511	-3.90937	1.14276	0.071984	0.359846	4	CTCTGGCCGCATGACAGACA;GCCTACGGTACAGCCAAGAG;CATTCAGGGAGTTGGCGATG;GCCACGGTCTTCAGCGCCCG	-1.96;-1.72;-0.28;0.45	1802;2626;30808;72389	2.27E+00;1.10E+00;9.18E-01;2.82E-01	12767;54348;82530;83354	9.50E-01;4.95E-01;4.34E-01;3.71E-02	0.443884
TUBG1	-0.876321	-3.90855	1.30609	0.0494204	0.359846	4	ACAGGGAGAGAAGATTCACG;GTTGAGCCGTTCTAAGAGGT;CCGTGGCGTGGGAATAAGCG;TCCCGGACTTACAACACAGT	-1.71;-1.37;-0.81;0.39	2668;4523;11102;69659	2.11E+00;1.82E+00;9.43E-01;3.49E-01	15497;74054;80633;82488	1.11E+00;7.44E-01;4.00E-01;5.53E-02	0.443884
MAP3K7	-0.876041	-3.90734	1.58	0.0263028	0.30911	4	TTCTCAGCGCCCTTCAATGG;TTTGGGAAGTGATAACACGT;TAAACACCAACTCATTGCGT;GATAGACTACAAGGAGATCG	-1.29;-1.0;-0.82;-0.39	5054;8051;10989;24943	2.13E+00;2.13E+00;1.36E+00;7.04E-01	60213;74167;77105;80102	1.15E+00;1.12E+00;5.52E-01;1.06E-01	0.509887
LOC100336531	-0.875919	-3.90682	1.65475	0.0221435	0.287143	4	TCATGGTGCATTCTTTAACG;CAGCACAGCCGCTATGATGA;GGAAACGAGAACCACTGAGA;TTAGCCAAATCTGCACACTC	-1.07;-1.05;-1.01;-0.37	7239;7375;7929;25779	2.53E+00;2.08E+00;1.43E+00;5.84E-01	59377;77227;77781;77917	1.37E+00;1.11E+00;5.78E-01;1.54E-01	0.541901
LOC112444355	-0.875737	-3.90603	1.66881	0.0214382	0.281721	5	CTTCATCAGTTTCCTCACAG;GAGGAAAGACAAGACAACGG;CAGTGGCCTTACTACGTCCT;CCGCAGACTCTGGATCTCCA;AGGATGACGTAAATGGATAA	-1.32;-1.3;-1.01;-0.6;-0.16	4851;4984;7998;16774;37747	2.22E+00;2.17E+00;1.77E+00;1.54E+00;6.47E-01	47409;68382;77158;80172;80305	1.31E+00;1.18E+00;9.69E-01;6.38E-01;1.27E-01	0.550181
PMPCB	-0.875519	-3.90509	1.09802	0.0797955	0.359846	4	GCAGAGATTGAACGTGAACG;GCTACCGCAAGATGTGCCAA;ACCGAGAGGCTCCTAATCGG;TTACAGATCTATAAATCGTA	-2.46;-1.54;-0.15;0.65	668;3472;38138;78623	2.04E+00;1.51E+00;7.02E-01;1.39E-01	6533;47018;81684;84488	8.42E-01;6.17E-01;4.35E-01;1.37E-02	0.443884
TINF2	-0.875474	-3.90489	1.48753	0.0325439	0.3387	4	TGTCTTGAGCCAATATGGTG;GGATCTGAGGAAGATATCGG;CAGTGGGCACCCACTAGCAG;CCGGTAGCGAACCAAGCCAG	-1.4;-1.02;-0.86;-0.22	4302;7736;10207;34241	2.22E+00;1.58E+00;1.39E+00;7.62E-01	50915;74949;77420;80854	1.18E+00;8.08E-01;5.64E-01;9.00E-02	0.470185
PAM16	-0.87525	-3.90393	1.08163	0.0828651	0.359846	4	GAGCCCCGAGGAGATCCAGA;TACCTGCAAACTCCTGCCGT;GATCATTGTGATGGGTGCGC;TCACACAGCCAGCCGAGCAG	-2.25;-1.47;-0.09;0.31	1055;3840;42032;66167	1.95E+00;1.32E+00;6.13E-01;4.38E-01	18989;43124;81316;84101	8.04E-01;4.26E-01;3.78E-01;2.16E-02	0.443884
MRPL36	-0.874709	-3.90159	1.34289	0.045406	0.359846	4	AGCGTGGCAACCAGGCCGGG;CGCCCTGGGCTTCAAGACCA;CGGGGGGCGTGTGAGTGGCA;CACCGCCCTCCTAAGGAGAG	-1.66;-1.09;-0.68;-0.07	2905;6985;14320;42870	1.80E+00;1.47E+00;1.19E+00;9.10E-01	42286;70836;78171;82251	9.30E-01;5.96E-01;5.96E-01;6.03E-02	0.443884
POLR2J	-0.874126	-3.89908	1.48721	0.0325678	0.3387	4	TAATGATGTTTCCTAGCGTG;ATGGTGAACAAACAGGCATT;GAAGAGCAAGAACGACTCGA;AGCCAGCAAACAGCACCTGT	-1.78;-0.63;-0.58;-0.5	2423;15752;17133;19992	2.52E+00;1.58E+00;9.81E-01;8.65E-01	65164;68023;69404;82733	1.40E+00;8.10E-01;3.97E-01;5.01E-02	0.470185
SMARCB1	-0.872847	-3.89356	1.42714	0.0373993	0.354508	4	GCAGATCGAGTCCTACCCCA;GCTTCTTGTCGCGGCCCATG;GAGAACCTCGGAACATACGG;AGATCATGGATACACGACCC	-1.54;-1.0;-0.74;-0.22	3447;8150;12852;34218	1.93E+00;1.58E+00;1.35E+00;8.45E-01	50938;72304;77006;81709	1.01E+00;8.09E-01;5.48E-01;7.18E-02	0.450374
RPL36	-0.869585	-3.87948	1.46932	0.0339377	0.342826	4	GGGCCTCAACAAGGGTCACA;CCAAACACACCAAATTCGTG;GCGCCCTGGTACTCACCCCG;CACAAGGTGACCAAGAACGT	-1.27;-1.25;-0.8;-0.16	5248;5393;11323;37559	2.09E+00;1.68E+00;1.42E+00;6.91E-01	47597;73833;79763;79908	1.10E+00;7.17E-01;6.82E-01;1.10E-01	0.464926
ELOA	-0.869265	-3.8781	1.6796	0.0209124	0.278507	4	GCTGGTTCCTGTAGAACGGT;GCACGTCGGAAACTTTGCCA;CACGAACGCAGACCCGAAGA;GGCCGTAATCGGAAGACTCA	-1.14;-1.05;-0.67;-0.62	6423;7478;14593;16010	2.90E+00;1.78E+00;1.41E+00;6.23E-01	69146;70563;77678;78733	1.67E+00;9.17E-01;5.74E-01;1.36E-01	0.555163
SMARCE1	-0.868256	-3.87375	1.35823	0.0438296	0.359846	4	TGTCACAACAGCTAGAATGC;AGCCGCTGATGCCCTACATG;GTACGCGGGGGAATTATGGT;TTGATTCTCCTACCGTGACC	-1.46;-1.31;-0.84;0.14	3888;4921;10580;56558	2.17E+00;1.75E+00;7.99E-01;7.11E-01	28598;74576;80235;81268	1.15E+00;7.14E-01;4.05E-01;8.12E-02	0.443884
SYNGR3	-0.867665	-3.87119	1.49068	0.0323085	0.337972	4	TGCGTCTTCAACGGCAACGC;CCAGGATGCGACACGCAGTA;TTCGGGCCCATAGTCAACGA;CACCAACCAGTGGCAGCGCA	-1.37;-1.0;-0.87;-0.23	4520;8101;10077;33259	2.23E+00;1.63E+00;1.35E+00;7.44E-01	51897;75079;77055;80636	1.19E+00;8.38E-01;5.50E-01;9.47E-02	0.471119
DMAC1	-0.867398	-3.87004	1.4334	0.0368641	0.35336	4	CTCCGGGTCGGGGCTGATAG;GGGGGCGCAACGAACTTGAC;CTCCAGCAGTTATTAAATAG;AGTGACCTGTGCGGGCTTAG	-1.84;-0.62;-0.58;-0.44	2214;16033;17406;22697	2.30E+00;1.57E+00;1.02E+00;8.53E-01	62459;67750;69123;82942	1.26E+00;8.00E-01;3.95E-01;4.57E-02	0.451783
RPL10A	-0.867008	-3.86836	1.33416	0.0463272	0.359846	4	ACACCCTCTACGAGGCGGTG;AAGAAACTGGTCAAGAAGCT;TCGGAACGGTGCCAACCTGA;TATCCCCCACATGGACATCG	-1.58;-1.25;-0.42;-0.21	3260;5342;23434;34515	1.68E+00;1.57E+00;1.22E+00;8.66E-01	50641;61722;79814;81896	8.00E-01;6.85E-01;6.22E-01;6.78E-02	0.443884
AIP	-0.866744	-3.86722	1.29564	0.0506245	0.359846	4	GGGCAACCGGTTGTACCGCG;CCTCATCACTGCGCAGAGTG;GCACGTACCAGCAAGACCCG;CAAAAGCGTGTGATACAGGA	-1.82;-1.01;-0.43;-0.21	2288;8017;22819;34511	1.57E+00;1.36E+00;1.25E+00;1.00E+00	50645;62337;77139;82868	8.00E-01;6.37E-01;5.53E-01;4.73E-02	0.443884
MRPL14	-0.866486	-3.86611	1.07183	0.0847555	0.359846	4	AGAAAAAGGCGCTCATCGTG;CGTCTATAACAAGAACGGCG;ATGGTAAGGAGTGTTTCCCA;CGCAATTCAGAAGATGACGC	-2.57;-0.8;-0.3;0.2	516;11429;29727;59703	1.62E+00;1.09E+00;9.56E-01;6.17E-01	25453;55429;73727;84640	5.09E-01;4.58E-01;3.85E-01;1.05E-02	0.443884
GTF2F2	-0.866444	-3.86592	1.46557	0.0342314	0.342826	6	TACCTTGACCAGCCACACTC;TTTGTCTTACAAAGTGTCGG;ACTGGCGCCAAACAGAACAC;CAGAAATCAAGGAAGGACCG;AAAACTACATGAGGTTAAAG;TGAGGAACTCTCAGTGAACA	-2.06;-1.52;-1.13;-0.46;-0.35;0.33	1518;3562;6477;21583;27018;66945	2.16E+00;1.88E+00;1.66E+00;1.46E+00;1.01E+00;6.27E-01	18211;58138;63573;78679;81594;83638	1.20E+00;1.15E+00;8.68E-01;6.93E-01;4.14E-01;4.68E-02	0.464926
LOC104974936	-0.865892	-3.86354	1.6959	0.0201421	0.27403	4	GAGTGGGAGTGCCTGAACCT;AGTCACACAATTCTGAACAT;CCATCACTGTCCAATACATG;GGAGCAAAGGAAGCATCTGT	-1.09;-1.06;-0.66;-0.65	6915;7326;14909;15124	3.00E+00;1.75E+00;1.43E+00;5.99E-01	70032;70247;77830;78241	1.73E+00;9.03E-01;5.81E-01;1.47E-01	0.562201
PRDX1	-0.865777	-3.86305	1.67019	0.0213701	0.281203	4	TGAAAGCAATGATCTCCGTG;AACACACCCAAGAAACAAGG;CCACAGAAGCACCAATCACT;GGGGTCTTAAAGGCCGATGA	-1.23;-0.9;-0.73;-0.61	5541;9604;12936;16392	2.86E+00;1.92E+00;1.22E+00;6.72E-01	68764;72220;75552;79615	1.64E+00;1.00E+00;5.02E-01;1.17E-01	0.55098
KIF4A	-0.865648	-3.86249	1.53862	0.0289324	0.32304	4	TTAGGTATTAATATTAACCG;GGAAAAACCTATTCGATGGG;TGTGCTCAGACGTAAAACTG;GAGAATGAAAAATTAAGTCG	-1.21;-1.03;-1.02;-0.2	5716;7637;7847;34927	2.55E+00;1.55E+00;1.40E+00;6.62E-01	50229;77309;77519;79440	1.38E+00;7.88E-01;5.68E-01;1.21E-01	0.490743
SUGP1	-0.864504	-3.85755	1.41943	0.0380684	0.356272	4	TTTGCACGATAAGAATAGCA;GCCAGGTTCATAGCGGATGG;TCCAACAAGTTTGCCAACGA;GAGATTGGAAGACACTCGGG	-1.34;-1.23;-0.87;-0.02	4715;5509;10041;46454	2.24E+00;1.66E+00;1.05E+00;7.29E-01	38702;75115;79647;80441	1.19E+00;6.74E-01;5.30E-01;9.89E-02	0.448218
WDR18	-0.864286	-3.85661	1.42802	0.0373232	0.354166	4	GCTGAGCATTACATGTTCTG;GTCATGCCTGCAGTTCACGG;GCCAACTTGCTCACGTACCG;GTAGAGGCCATTGGGCGATG	-1.71;-1.61;-1.04;0.9	2685;3131;7534;82752	2.60E+00;2.12E+00;9.41E-01;4.97E-02	2404;77622;82025;82471	1.41E+00;9.85E-01;8.81E-01;5.56E-02	0.450793
MRPL51	-0.864175	-3.85613	1.33328	0.0464218	0.359846	4	TGATCGTTGGAACCAGAAGA;ACCCTTACATGGAACAATCT;TCCAGCCTCGAAGCCACACG;TCCAACGATCAATCACTTTG	-1.6;-1.4;-0.9;0.45	3152;4274;9493;72428	2.31E+00;1.87E+00;8.79E-01;2.81E-01	12728;75663;80882;82004	1.23E+00;7.64E-01;4.34E-01;6.55E-02	0.443884
HNRNPH1	-0.863442	-3.85297	1.28721	0.0516162	0.359846	4	AAATGGGATAACATTGCCGG;TGGTCCAAATAGTCCTGACA;AATGTCAGATCACAGATACG;TCAACAAAAGCCTCGCCACT	-1.6;-1.3;-0.63;0.07	3189;5008;15829;51923	1.74E+00;1.68E+00;8.74E-01;8.59E-01	33233;69327;80148;81967	8.62E-01;7.08E-01;4.51E-01;6.63E-02	0.443884
TMEM245	-0.862841	-3.85038	1.44088	0.0362346	0.350954	4	GCGTCAGCGAGCTCTTGAAG;ACGAGAATGGATAACCCACA;GAGCCCGATAATTGGCCACG;AGGGTATGAATCGAGCACTG	-1.31;-1.2;-0.8;-0.13	4883;5769;11415;39209	2.08E+00;1.62E+00;1.35E+00;7.16E-01	45947;73741;79387;80273	1.09E+00;6.76E-01;6.58E-01;1.03E-01	0.45475
MPDU1	-0.862772	-3.85008	1.31921	0.0479506	0.359846	4	TTCTTGGTCCTGCACTACAG;TACCATGAAGCAAGTCCCAC;GCTTTCACCACTGACGCCCC;CGAAGGATTGAGTCTTCAGT	-1.62;-1.18;-0.84;0.19	3095;5935;10698;59123	2.16E+00;1.60E+00;8.86E-01;6.34E-01	26033;74458;79221;82061	1.14E+00;6.49E-01;3.88E-01;6.43E-02	0.443884
UBAP2L	-0.861494	-3.84456	1.70767	0.0196031	0.270458	4	CAGGAGTCCGGTTATCAGAG;AGAGACTATAGTCGGCGACG;TCTGCCAAGCAAATCCACCT;GATGTTGGTGAAGCTAAAGG	-1.26;-0.74;-0.73;-0.72	5300;12670;13074;13384	3.21E+00;1.91E+00;1.02E+00;6.88E-01	71772;72082;72486;79856	1.88E+00;9.94E-01;4.35E-01;1.12E-01	0.5679
SLX4	-0.861224	-3.8434	1.14424	0.071739	0.359846	4	CCAGTTTCAGATAGACAGTG;GCTCCCCCTGAAAACACCGA;GGTCCTCACACGATAAGGGA;ACTCAGGGATCAGAGGCGTG	-2.44;-0.75;-0.64;0.39	718;12493;15306;69733	1.72E+00;1.48E+00;1.03E+00;3.47E-01	15423;69850;72663;84438	8.85E-01;4.38E-01;4.00E-01;1.47E-02	0.443884
HUS1	-0.861193	-3.84326	1.42979	0.0371712	0.353669	4	CATTGGCCACTCTGTCAGAG;CGTGAAGTGGTTTAGACAGG;CCAGCTCTATAGAAACTGTA;TTCAGCGAATTTCAAATGGA	-1.39;-1.19;-0.59;-0.27	4338;5916;16919;30924	1.76E+00;1.60E+00;1.60E+00;7.59E-01	54232;68237;79240;80818	9.14E-01;8.18E-01;6.50E-01;9.08E-02	0.451403
MATR3	-0.861074	-3.84275	1.37598	0.0420743	0.359846	4	TGAACTGAGTCGTTATCCAG;CTGTGTATTAAAGAAACCTG;AACATGAATGGATCACCCCT;AGAGAGATCTCTCTTGTAAG	-1.62;-1.01;-0.51;-0.29	3055;7882;19604;29962	1.81E+00;1.43E+00;1.37E+00;8.91E-01	55194;65552;77274;82101	9.47E-01;7.25E-01;5.58E-01;6.34E-02	0.443884
EIF3F	-0.8607	-3.84113	1.08826	0.0816092	0.359846	4	CAGCAGGGTCCCGATAACTC;AGCCCCCGGTCACCTGACGT;CGCTACAGGCCATGACATCA;GGCCTGACAGAGACTGTGCG	-2.16;-1.59;-0.19;0.5	1261;3246;35521;74116	2.09E+00;1.25E+00;7.72E-01;2.41E-01	11040;49635;81910;83895	8.68E-01;4.66E-01;4.50E-01;2.59E-02	0.443884
SEM1	-0.860565	-3.84055	1.59132	0.0256262	0.306964	7	TGAAGATGCACATGTCTGGG;GCCGCGGCCTACCTTCCGCA;AGATGAAGATGCACATGTCT;AAAAAACAGCCGGTAGACTT;GGTAGACTTGGGTCTCCTGG;GATGTCAGAGAAAAAACAGC;ACATGTCTGGGAGGATAATT	-2.4;-1.3;-1.13;-0.6;-0.45;-0.27;0.14	774;4955;6565;16480;21948;30883;56583	1.99E+00;1.93E+00;1.88E+00;1.59E+00;1.28E+00;1.24E+00;1.22E+00	28573;54273;63208;68676;78591;80201;84382	1.27E+00;1.20E+00;1.08E+00;9.69E-01;6.94E-01;5.46E-01;2.77E-02	0.512913
TMEM183A	-0.8604	-3.83984	1.15239	0.0704064	0.359846	4	CGAGTTGGCATAATCCGCCA;ATGTTTCAGACACTACACAC;CTGCTGTCGATGATGTCACA;GGCCTCCTATATCCGTCCTG	-1.85;-1.45;-0.35;0.2	2180;3997;27064;60011	1.92E+00;1.06E+00;1.02E+00;6.08E-01	25145;58092;81159;82976	7.89E-01;5.50E-01;3.84E-01;4.50E-02	0.443884
INTS4	-0.860393	-3.83981	1.22689	0.0593081	0.359846	4	TAGCTGCTGTTCTGACACGT;AAGTGTCCAACAGTTGAGCA;GATGACACTAGCTTTCTACC;AGCTGTGTCAAAAAACGGGT	-1.94;-1.28;-0.7;0.48	1890;5139;13750;73243	1.85E+00;1.71E+00;1.08E+00;2.62E-01	11913;71406;80017;83266	9.59E-01;6.98E-01;4.48E-01;3.90E-02	0.443884
LOC528412	-0.860149	-3.83876	1.46614	0.0341872	0.342826	5	ACCGAGCAACACTCACCTTG;ACTGGTCTCCAACATGCCCG;ACAGTTCCTGGAAACAACCA;AAAGACTCAGAGATGAGACT;ATCGGATGGTAAAACAATCG	-1.67;-1.49;-0.57;-0.38;-0.2	2854;3761;17695;25200;35356	1.91E+00;1.77E+00;1.57E+00;1.25E+00;8.35E-01	49800;59956;67461;81395;82302	1.06E+00;8.91E-01;7.34E-01;6.68E-01;7.40E-02	0.464926
SNRPD1	-0.860121	-3.83863	1.91019	0.0122972	0.216985	7	CAAGTCCACGGAACAATCAC;CCATACCTGTGATTGTTCCG;AAGAATGGAACACAAGTCCA;TTCATACTGACATCTACACC;ACCTCTGGATACGCTACTCG;TCCACGAGTAGCGTATCCAG;CTGGAAACACTGAGTATTCG	-1.81;-1.46;-0.74;-0.73;-0.69;-0.55;-0.04	2325;3922;12778;13064;14042;18189;44730	3.28E+00;2.75E+00;1.96E+00;1.93E+00;1.45E+00;1.21E+00;7.91E-01	40426;66967;71114;72092;72378;81234;82831	2.24E+00;1.82E+00;1.19E+00;1.16E+00;6.78E-01;6.15E-01;8.41E-02	0.663571
SRRM2	-0.859901	-3.83769	1.63119	0.0233782	0.294084	4	GAACGTGATCTACGCCACTG;AGTCAAGATCCTCACGCCGG;TGAAGTCTGGAACGCCACCA;AGTAGAAGCCTAGTTAGACG	-1.22;-0.94;-0.73;-0.55	5566;8986;12910;18473	2.65E+00;1.93E+00;1.27E+00;6.71E-01	66683;72246;76170;79590	1.50E+00;1.00E+00;5.20E-01;1.17E-01	0.531528
BTAF1	-0.858873	-3.83325	1.11595	0.0765677	0.359846	4	GATAGAGTGTAATTATACCC;CTTGTAAACAAACAACCTGT;GAAAGGGTATCAAGCAAACG;GTGTGCTCAAACGTTAGGTG	-2.26;-0.95;-0.22;-0.01	1041;8837;34115;46791	1.33E+00;1.28E+00;1.04E+00;8.12E-01	38365;51041;76319;84115	5.25E-01;5.24E-01;4.61E-01;2.13E-02	0.443884
TECR	-0.858563	-3.83191	1.44176	0.0361609	0.350954	4	CTCTCCCTACAGACCCACAG;ACTACTGGGGCTTCGCTGCG;CAGGTCCCGGAAGTAGAGTG;AATACGACTTCACGTCCAGT	-1.5;-0.93;-0.71;-0.29	3660;9037;13517;30104	1.87E+00;1.81E+00;1.27E+00;8.22E-01	55052;71639;76119;81496	9.71E-01;9.42E-01;5.18E-01;7.63E-02	0.45475
CEP97	-0.856942	-3.82492	1.24885	0.0563827	0.359846	4	GATATTTCCATGTAACAGCA;TGCAAACGATTAGTACAGGT;GGAAGACATCCAGACCGATG;AAGGCAAGGGGAGAGCGTAT	-1.76;-1.11;-0.59;0.03	2496;6722;17075;49618	1.59E+00;1.50E+00;9.70E-01;9.38E-01	35538;68081;78434;82660	8.12E-01;6.08E-01;4.81E-01;5.17E-02	0.443884
DYNLL2	-0.856723	-3.82397	1.22341	0.0597843	0.359846	4	CAAGAATGCAGACATGTCTG;CATTGCTGCCTACATCAAGA;CCTACCTGGCACTGTATCGT;TGCCGTTGACTGTGCCACGC	-1.91;-0.97;-0.51;-0.04	1975;8480;19732;45304	1.42E+00;1.32E+00;1.10E+00;1.06E+00	39852;65424;76676;83181	7.21E-01;5.50E-01;5.36E-01;4.07E-02	0.443884
NCAPH2	-0.856471	-3.82288	1.18028	0.0660267	0.359846	4	GCTGGGCGAATATCTTGAGG;TCCATGAGGGACACACCCAG;CCAGAAGGCCCGGTGCCTAG;GCCGGAAGACGGGACCATTG	-1.75;-1.49;-0.16;-0.02	2521;3712;37454;46427	1.98E+00;1.05E+00;9.66E-01;7.20E-01	38729;47702;81444;82635	8.17E-01;5.30E-01;4.39E-01;5.22E-02	0.443884
LOC785386	-0.856322	-3.82224	1.23809	0.0577978	0.359846	4	TGCGGATGGGCATTATGACC;TCCCAATCTAGACTCCAGAC;ACCTGTCTGGAGTCTAGATT;TTCTGCAGCTTGGTGCGGAT	-2.61;-0.88;-0.78;0.84	458;9932;11979;82127	2.02E+00;1.67E+00;1.20E+00;6.29E-02	3029;73177;75224;84698	1.06E+00;8.94E-01;4.93E-01;9.35E-03	0.443884
AURKB	-0.855513	-3.81875	1.25285	0.0558664	0.359846	4	CTTCAAGTCTCAGATCGAGA;ACTATTTCTATGACCGGCGA;GGGCATTGGAGCGACTCATG;CTCAAAGTCATCGATTGTGA	-1.77;-1.08;-0.5;-0.07	2452;7067;20269;42939	1.46E+00;1.39E+00;1.19E+00;9.77E-01	42217;64887;78089;82704	7.05E-01;5.95E-01;5.92E-01;5.07E-02	0.443884
SNRNP35	-0.855432	-3.8184	1.24614	0.0567361	0.359846	4	TCCAGACAGCGCGATCGTGT;CCCCAACAAAGGCGTCACAG;GCCGCCGGATGTCCCCGTAG;AGTCCACAAATATTTCGTGC	-1.79;-1.08;-0.67;0.12	2393;7030;14667;54877	1.77E+00;1.46E+00;9.86E-01;7.63E-01	30279;70489;78126;82763	9.14E-01;5.93E-01;4.19E-01;4.95E-02	0.443884
SENP7	-0.855357	-3.81808	1.32847	0.0469389	0.359846	4	ATTGTGACCATCTTGAAGTG;AAATAGAACTGTGTAGCTCA;CTATTTCCTCTGATACTGTG;TAATTTATGTGATGCCAACA	-1.63;-1.03;-0.94;0.18	3014;7720;8916;58842	2.39E+00;1.39E+00;8.96E-01;6.42E-01	26314;76240;77436;82142	1.28E+00;5.64E-01;3.90E-01;6.26E-02	0.443884
THOC7	-0.854384	-3.81388	1.84065	0.0144326	0.235127	6	CGAATACGAAAAAATCGGCA;TGCCCATTGAAAATTCACAC;ACAGCGTGCTCAGCATACGT;ACTCAGGATCTCAGGAAGAG;TGATCGGAGAATTAATCTGC;CAGCACCATCTCCATCGATT	-1.62;-1.04;-0.88;-0.81;-0.81;0.04	3071;7581;9845;11101;11199;50354	3.69E+00;2.48E+00;1.67E+00;1.37E+00;1.09E+00;7.45E-01	34802;73957;74055;75311;77575;82085	2.47E+00;1.54E+00;9.11E-01;7.51E-01;4.75E-01;9.57E-02	0.628698
DDX59	-0.854151	-3.81287	1.17314	0.0671212	0.359846	4	GGCTGGTCCTCACGCCCACG;GGTGGGCACCTCGTAACCGG;GCCCGGGGAGCCCATATGCG;GGCATGCTCGGTGTAGACGT	-2.85;-1.71;0.07;1.07	236;2662;51926;84033	2.26E+00;1.96E+00;4.51E-01;2.30E-02	1123;33230;82494;84920	1.30E+00;9.44E-01;4.69E-01;4.80E-03	0.443884
LOC100299144	-0.854113	-3.81271	1.346	0.0450813	0.359846	4	CCCGGGAACAACCCCAGCAG;CATCTCTTAGTGAAGACCAG;GAGCGAACCTGAGAGGCACA;GCTGCACACAGCCACCCATG	-1.5;-1.16;-0.68;-0.08	3666;6173;14428;42571	1.79E+00;1.57E+00;1.20E+00;8.21E-01	42585;70728;78983;81490	9.25E-01;6.36E-01;6.02E-01;7.64E-02	0.443884
CDC42	-0.853231	-3.8089	1.37093	0.0425667	0.359846	4	CAAGCTTCTCAATAGTAGAG;GGACAGTGGTGAGTTATCTC;GGTGGGGAGCCATATACTCT;TGGGTCCCAACAAGCAAGAA	-1.43;-1.32;-0.35;-0.31	4095;4801;26605;29237	1.86E+00;1.77E+00;1.08E+00;7.80E-01	55919;58551;80355;81061	9.73E-01;7.22E-01;5.58E-01;8.56E-02	0.443884
ECHS1	-0.852627	-3.8063	1.06274	0.0865479	0.359846	4	AAGGGAAGGAACAGCAACGT;CAGAGACTGACCCGTGCCGT;CCCAGCTGGAGCCGACATCA;GCTCTGCAACGGCCTGATCG	-2.41;-0.93;-0.14;0.08	754;9051;38625;52759	1.46E+00;1.27E+00;8.32E-01;6.90E-01	32397;46531;76105;84402	5.18E-01;4.41E-01;4.33E-01;1.54E-02	0.443884
TUBGCP5	-0.851748	-3.8025	1.39421	0.0403452	0.359846	4	CCTGGAGTCGAAACACAACC;ACTTTGAGTTGAGCCAATCG;GGTCACTGCTGTACAAATGT;TGGCCCAAGTGTAAACACAC	-1.35;-1.18;-0.96;0.08	4625;6022;8723;52480	2.41E+00;1.59E+00;8.41E-01;7.36E-01	32676;76433;79134;80531	1.29E+00;6.44E-01;4.45E-01;9.70E-02	0.443884
ELP1	-0.850821	-3.7985	1.27914	0.0525842	0.359846	4	TTGTAATCTCAACACACACC;GAAAACGTCTTCCTGAACCC;ACGGATAAGGAAACCGAACA;TGCAGCCGGTATGTGCACAT	-1.65;-1.12;-0.63;-0.0	2916;6632;15817;47396	1.68E+00;1.51E+00;1.02E+00;9.09E-01	37760;69339;78524;82240	8.63E-01;6.12E-01;5.15E-01;6.05E-02	0.443884
POLR2D	-0.85014	-3.79556	1.38975	0.040761	0.359846	4	AGACCATTGCCAGTGTCCGT;TCCTCTACATCTCCAGAGCG;TCACAACTCATCTTTCCCAA;GGATGAGCAGGAACTTTCCG	-1.38;-1.16;-1.06;0.2	4406;6189;7307;60125	2.64E+00;1.56E+00;7.53E-01;6.05E-01	25031;77849;78967;80750	1.43E+00;6.35E-01;3.83E-01;9.23E-02	0.443884
LOC784058	-0.84983	-3.79422	1.31445	0.0484789	0.359846	6	CATTGCGGCCCATATCAAGA;GGAGATGCAACAGGACTCGG;CAAGAATGCCGATATGTCGG;CATTCTTGATAACGGCCTTT;TTGCATCTCCTCCGACATAT;CATATCGGCATTCTTGATAA	-2.91;-1.04;-0.94;-0.48;0.09;0.18	190;7520;8948;20957;53631;58584	1.88E+00;1.78E+00;1.50E+00;1.09E+00;9.75E-01;6.57E-01	26572;31525;64199;76208;77636;84966	9.74E-01;8.94E-01;5.40E-01;4.90E-01;4.77E-01;5.79E-03	0.443884
NOC3L	-0.84966	-3.79349	1.41652	0.0383248	0.356426	4	TAAAATACGACCCCTAACAG;AATGACATGTCAAAATTGGT;GTTTCCTTAAAGGCCTACAA;GAGAAAAAACTTAAACTGGT	-1.29;-1.2;-1.09;0.17	5077;5820;6983;58382	2.69E+00;1.61E+00;7.03E-01;6.56E-01	26774;78173;79336;80079	1.47E+00;6.56E-01;3.92E-01;1.07E-01	0.448031
SPRTN	-0.849095	-3.79105	1.03029	0.0932635	0.359846	4	GGATATGCAGCTATGAAGGG;ACGAGTACCGTCGACACTGG;TTTGCAGACAAACCGAACAG;ATGTATCATTTCATGCAAGA	-2.47;-1.13;-0.11;0.32	652;6468;40855;66513	1.53E+00;1.52E+00;6.39E-01;4.29E-01	18643;44301;78688;84504	6.20E-01;4.27E-01;3.80E-01;1.33E-02	0.443884
ATM	-0.848624	-3.78902	1.40489	0.0393653	0.358582	4	TAGGGCAGCTGATATTCGGA;AGGCTGTAGATAGATCAGCA;TGATTCACTATATCAACCAA;GAAAAGCACCAATCCAGTGT	-1.72;-0.72;-0.55;-0.4	2616;13247;18226;24386	2.17E+00;1.51E+00;9.85E-01;9.51E-01	60770;66930;71909;82540	1.17E+00;7.70E-01;4.26E-01;5.42E-02	0.445411
GIGYF2	-0.84769	-3.78499	1.45727	0.0348921	0.345444	4	GTTACTTACCATATGCGGAG;TGATGAACGGGGTTACCGAA;GAAGGCGGACCAGTGTCAGT;AGAACTCCGGAGACAACAGG	-1.42;-1.0;-0.6;-0.37	4144;8160;16630;25619	2.09E+00;1.62E+00;1.35E+00;7.76E-01	59537;68526;76996;81012	1.12E+00;8.29E-01;5.48E-01;8.66E-02	0.461623
EVPL	-0.847311	-3.78335	1.4311	0.0370596	0.353669	4	GAACGTGAAAGAGACAGTCG;GAGCCGCACCACACCACTCG;GCGGGGTGAGCAGTATACAC;CCTGACGAAGGCCTACACTG	-1.6;-0.88;-0.46;-0.45	3196;9947;21557;22122	2.34E+00;1.31E+00;1.19E+00;8.73E-01	63034;63599;75209;81960	1.28E+00;6.69E-01;4.92E-01;6.64E-02	0.451403
GDI2	-0.846578	-3.78019	1.62227	0.0238632	0.297616	4	AGGCTAAGTGCTATATATGG;GATAGAAACCCGTATTATGG;GTGTATAAGAAATTTGACTT;AAATTACTTACTAGATGCCA	-1.28;-0.79;-0.72;-0.6	5106;11678;13306;16773	2.82E+00;1.89E+00;1.08E+00;7.01E-01	68383;71850;73478;80050	1.61E+00;9.82E-01;4.53E-01;1.07E-01	0.526344
ASCC3	-0.846293	-3.77896	1.21061	0.0615731	0.359846	4	TTATATCCAAGACTTAGATG;TGTACGGCTACATTAGCCTG;TCAAACTTACATCAGCCGAG;GTAAAAATGTAGCAACGTCG	-1.58;-1.49;-0.41;0.09	3263;3755;23880;53505	1.97E+00;1.20E+00;8.65E-01;8.07E-01	31651;61276;81401;81893	8.12E-01;6.12E-01;4.33E-01;6.79E-02	0.443884
PELP1	-0.846192	-3.77852	1.21694	0.0606819	0.359846	4	CACCCGCGAGAGGAAAAACG;GAAGGACCTACTCCGCTATG;CAATGCCTGGAGCATTGGGA;TCCAGTCTGTAATACCCCAG	-1.69;-1.56;-0.59;0.45	2775;3374;17032;72196	2.06E+00;1.59E+00;9.28E-01;2.87E-01	12960;68124;81782;82381	8.53E-01;8.14E-01;4.31E-01;5.75E-02	0.443884
NMD3	-0.845112	-3.77386	1.2422	0.0572529	0.359846	4	ATTTGACCTACCTTACTCAG;GGGTATTTGGATCTATGAGG;CAGACAAACAACATTATCCT;CAAGCCACACAAATGTTAGC	-1.92;-0.76;-0.73;0.03	1938;12337;12992;49492	1.92E+00;1.07E+00;1.04E+00;9.43E-01	35664;72164;72819;83218	9.99E-01;4.83E-01;4.41E-01;4.00E-02	0.443884
SUGT1	-0.844729	-3.77221	1.36458	0.0431939	0.359846	4	ATTCTTCTTGGGAATTACAG;TCACCTCTAACGCCGCTTGG;GTTAAATCAGCATCCGCACC;AAACTTTGGACTTACCACCT	-1.43;-1.11;-0.88;0.03	4117;6795;9973;49463	2.25E+00;1.49E+00;9.44E-01;7.78E-01	35693;75183;78361;81039	1.19E+00;6.04E-01;4.83E-01;8.61E-02	0.443884
ADAR	-0.84429	-3.77032	1.17997	0.0660732	0.359846	4	GGATACTATTCAAGTCATCG;TCAGTCAAATACCATATGGG;TCAGCCCGGAAGTACGAACA;AGAGCGCATGGGTTTCACAG	-1.96;-0.98;-0.36;-0.08	1830;8393;26162;42524	1.32E+00;1.21E+00;1.09E+00;1.09E+00	42632;58994;76763;83326	6.03E-01;5.66E-01;5.39E-01;3.77E-02	0.443884
CEP192	-0.844165	-3.76978	1.27678	0.0528716	0.359846	4	TGGGGAACTTCGGTCAACTG;TGGACTGGCCCGGATAATTG;GACTACACACAACATCCATG;TTTGTTTGAATGGACACTTG	-1.83;-0.78;-0.67;-0.1	2240;11935;14516;41458	1.78E+00;1.25E+00;1.06E+00;1.01E+00	43698;70640;73221;82916	9.21E-01;6.26E-01;4.48E-01;4.63E-02	0.443884
TTF1	-0.843902	-3.76864	1.3494	0.0447304	0.359846	4	TTTCGCACTTCCTTCAACCA;AAAAGCATAAAAAACGTCAG;GCGAGATTCCGAAGATCCGG;CAAATTTAATAGTGACACCT	-1.51;-1.01;-0.94;0.08	3602;8015;8987;52717	2.38E+00;1.36E+00;8.33E-01;8.28E-01	32439;76169;77141;81554	1.27E+00;5.53E-01;4.42E-01;7.51E-02	0.443884
RAF1	-0.843439	-3.76664	1.36956	0.0427008	0.359846	4	AAGTTCCTCTCCGATCAACG;GCGCTGAATGTGAAAGCATG;GGAGCCTGATCCAATCCGAG;GCTTGTTTGGCAAAAACACA	-1.4;-1.13;-0.78;-0.07	4288;6568;11982;43199	2.02E+00;1.52E+00;1.18E+00;7.63E-01	41957;73174;78588;80868	1.06E+00;6.15E-01;5.90E-01;8.97E-02	0.443884
UBE2T	-0.843378	-3.76638	1.26105	0.0548216	0.359846	4	CTTACGATGTCAGCCATGAG;GGAGTCAGAAATCGGATCTG;TCACCCCAACATCGACTCTG;TTCTTTCAAGAGATTCTAGG	-1.51;-1.5;-0.19;-0.17	3621;3662;35655;36803	1.99E+00;1.46E+00;8.26E-01;7.68E-01	48353;49501;81494;81535	8.22E-01;7.37E-01;4.49E-01;7.55E-02	0.443884
CFAP298	-0.843199	-3.76561	1.69555	0.0201582	0.274079	4	GGTGAAAAGTGTATCCCTAG;TTTCTGCCTCCTAATATGCA;TGGCCCGGGTCTACAACGCG;ATCCGGATGGGATCGTACGG	-0.99;-0.98;-0.83;-0.58	8245;8410;10859;17248	2.77E+00;2.14E+00;1.32E+00;5.45E-01	67908;74297;76746;76911	1.58E+00;1.13E+00;5.39E-01;1.77E-01	0.562125
MNF1	-0.842485	-3.76253	1.0414	0.0909083	0.359846	4	CCAGTGGACGAGACCAAACG;GTAGCGCAGGCCTTTCGGGA;TTCAAACTACTACAAACACA;CACACAGCTTAAGAAATCGC	-2.76;-0.49;-0.22;0.1	300;20550;33783;53994	1.86E+00;8.22E-01;7.91E-01;6.97E-01	31162;51373;64606;84856	4.64E-01;4.28E-01;3.75E-01;6.11E-03	0.443884
SEH1L	-0.840912	-3.75574	1.13138	0.0738957	0.359846	4	GAATCAAATGATAAACTGCG;CTTAGGAGCAAATTTCACAT;CAAAAGCGATATCATGGACA;TGGGATAGTTAGAATCTACG	-2.58;-0.86;-0.58;0.66	492;10247;17246;78901	1.64E+00;1.58E+00;1.17E+00;1.33E-01	6255;67910;74909;84664	8.05E-01;6.31E-01;4.85E-01;1.00E-02	0.443884
ALG12	-0.840734	-3.75497	1.29027	0.0512544	0.359846	4	TGCCTGCCCCTATACCAAGG;CTGAACAAGAGTTCCAACTG;ACCTGATGTTCTACTGCACA;CGTCTACACACTCTCGCTGT	-1.71;-0.89;-0.71;-0.05	2665;9715;13537;44298	1.87E+00;1.21E+00;1.14E+00;9.44E-01	40858;71619;75441;82491	9.70E-01;5.68E-01;4.99E-01;5.52E-02	0.443884
REXO2	-0.840487	-3.7539	1.27799	0.0527244	0.359846	4	AGGAGTCTGCTGTCGTACAA;GAAGGACCAGATTATTGAGA;CAGCATGTCAGACTGGTGCA;TGGTCTAACCAAAGCAGTGA	-1.96;-0.63;-0.48;-0.28	1806;15617;20794;30474	1.79E+00;1.36E+00;1.10E+00;8.71E-01	54682;64362;69539;83350	9.29E-01;6.90E-01;3.99E-01;3.72E-02	0.443884
SDE2	-0.839549	-3.74986	1.56537	0.0272036	0.314351	4	GAGGCTTGCCGCGATCTCAG;AGCGGAAGCTTGTAGAACCC;AAAATCTCGTATGGAGCACG;AACAAATCAAAAACAGACGG	-1.39;-0.77;-0.6;-0.6	4360;12153;16601;16650	2.84E+00;1.62E+00;1.05E+00;7.57E-01	68506;68555;73003;80796	1.62E+00;8.30E-01;4.44E-01;9.13E-02	0.502585
WASHC5	-0.839455	-3.74945	1.56013	0.0275343	0.31678	4	CAGGTTATTCCAGCCAACCA;GATCACAATGCAGATCATTG;GCTCGGCCCACGATATGAGG;GAAAGAAGGTTACTTGAGGG	-1.29;-0.85;-0.73;-0.48	5080;10367;12896;20835	2.45E+00;1.93E+00;1.16E+00;7.02E-01	64321;72260;74789;80076	1.35E+00;1.00E+00;4.82E-01;1.07E-01	0.499242
PPP1R35	-0.838833	-3.74677	1.40218	0.0396113	0.358961	4	GGGCCAATTCGATGCCGCGA;CGGTCCGAGAGTCCCGGACG;CTCGGGCTTCTCGCTCGATG;AAGTCATTTCAGACCCGCTG	-1.68;-0.68;-0.63;-0.37	2811;14311;15812;25805	2.07E+00;1.68E+00;9.31E-01;9.23E-01	59351;69344;70845;82345	1.11E+00;8.63E-01;4.12E-01;5.83E-02	0.444953
FKBP1A	-0.838501	-3.74533	1.48483	0.0327472	0.339562	4	GGGCGCACCTTCCCGAAGCG;ACCCGTGTAGTGCACCACGC;GAGACCATCTCTCCCGGAGA;GGCAAGCAGGAGGTGATCCG	-1.5;-0.73;-0.68;-0.44	3668;12990;14219;22528	2.31E+00;1.81E+00;9.99E-01;8.21E-01	62628;70937;72166;81488	1.26E+00;9.35E-01;4.30E-01;7.65E-02	0.469082
LOC112445167	-0.838298	-3.74445	1.53517	0.0291632	0.324146	7	CTAAGGTTCCTTGTGGTGGG;CCGGTCCCGCTGGAATGACA;AGAGGAGGTCCCAGAGAGTG;TGTCATTCCAGCGGGACCGG;ACACTCTCTGGGACCTCCTC;GTCATTCCAGCGGGACCGGT;AATGAAGAGCTGAATCAGAA	-2.12;-1.44;-1.25;-0.74;-0.44;-0.15;0.27	1374;4038;5391;12685;22750;38379;63749	2.17E+00;1.97E+00;1.81E+00;1.49E+00;1.43E+00;9.89E-01;8.80E-01	21407;46777;62406;72471;79765;81118;83782	1.22E+00;1.22E+00;1.15E+00;9.29E-01;6.06E-01;5.09E-01;4.94E-02	0.48926
WDR82	-0.837766	-3.74216	1.06822	0.0854641	0.359846	4	CTGGCAGTCATAGAGCACGA;CATTTCAGAATTGACACCTG;ACTTTCCTGGACATAGCAAA;AGTATGATCGGACTTGTGAA	-2.18;-1.14;-0.12;0.08	1230;6380;40293;52988	1.54E+00;1.26E+00;8.24E-01;6.51E-01	32168;44863;78776;83926	6.25E-01;4.39E-01;4.28E-01;2.53E-02	0.443884
PHB2	-0.837593	-3.74141	1.06946	0.0852201	0.359846	4	CCACAGCGGCCGTGTACTCG;CAGGACACCATTCTGGCCGA;CTTGAGCACCTCGTTGACAA;CAGCTCCCGTCGGATTAGCA	-2.22;-1.22;0.02;0.08	1121;5597;48709;52438	1.65E+00;1.30E+00;8.42E-01;4.94E-01	32718;36447;79559;84035	6.69E-01;4.45E-01;4.44E-01;2.30E-02	0.443884
VAC14	-0.836145	-3.73516	1.69738	0.0200734	0.273435	4	GTTGAAGGATACTCCTCTTG;GCTGTCGGACGAGTCTGACG;CAGCAAACTTAACACTCGAG;GCACTAATACCTTTAAGAGG	-0.97;-0.94;-0.83;-0.6	8445;8890;10812;16742	2.83E+00;2.15E+00;1.28E+00;5.38E-01	68414;74344;76266;76711	1.61E+00;1.13E+00;5.23E-01;1.81E-01	0.563145
ODF4	-0.835593	-3.73278	1.25427	0.0556835	0.359846	4	GGATCCGTTTCTACCAGCAC;CCAACACCTGCGCTATCCAG;CAGTTCACATAATGTCCCTG;CACCCGTGACAGTAACTGGC	-1.81;-0.96;-0.31;-0.27	2316;8717;29134;31184	1.75E+00;1.30E+00;9.99E-01;9.77E-01	53972;56022;76439;82840	9.05E-01;5.29E-01;5.17E-01;4.79E-02	0.443884
MYC	-0.835322	-3.73161	1.57609	0.0265406	0.310286	4	GCCTTATTTCTACTGCGACG;ATGGTGACCGAGCTACTAGG;CGAATGCATCGACCCCTCGG;CTGCCAAAAGGTCAGAATCG	-1.1;-0.95;-0.93;-0.37	6863;8856;9084;26057	2.36E+00;2.06E+00;1.28E+00;6.01E-01	59099;76072;76300;78293	1.26E+00;1.10E+00;5.24E-01;1.46E-01	0.508238
DLGAP5	-0.83519	-3.73104	1.62564	0.0236789	0.296332	4	AAATACGGCACATCATGTTG;GATGTTCGAGCAATCCGACC;GACAATTGTGAATATAAACG;CAGAGAGAGAAAACTAAACG	-1.05;-0.94;-0.89;-0.46	7407;8960;9770;21647	2.38E+00;2.27E+00;1.27E+00;5.77E-01	63509;75386;76196;77749	1.31E+00;1.21E+00;5.21E-01;1.58E-01	0.528222
CNOT9	-0.835154	-3.73089	1.19646	0.0636114	0.359846	4	AGACTGGTGTGCTGTCAAGG;CCAAATGAATGCCACAGCAT;CCAAACCAGTGTCATCTAAG;AAAAGGGGTACAAAAAAAGT	-1.86;-1.25;-0.67;0.45	2137;5377;14476;72108	1.79E+00;1.68E+00;1.03E+00;2.89E-01	13048;70680;79779;83019	9.23E-01;6.83E-01;4.29E-01;4.41E-02	0.443884
DHX40	-0.834904	-3.72981	1.58007	0.0262987	0.30911	4	ATTACCGCACATGTCAGATG;AGTGAGGCGTTACAGCGAAG;TGTACATTAGGATCCAAAGT;TTATTACATCATGTATGGCA	-1.26;-0.85;-0.68;-0.55	5330;10364;14358;18279	2.67E+00;1.80E+00;1.16E+00;6.86E-01	66877;70798;74792;79826	1.51E+00;9.29E-01;4.82E-01;1.12E-01	0.509887
SART3	-0.834524	-3.72817	1.25049	0.0561713	0.359846	4	GTGCTGTTCGAAACTGCCCG;GTCGGGTTACACATGACCAA;GGAGAAATACAAACCCTACG;CGAGTGGGGGTACGACGAAG	-1.58;-1.27;-0.69;0.2	3274;5242;14023;59835	1.83E+00;1.70E+00;8.64E-01;6.13E-01	25321;71133;79914;81882	9.45E-01;6.91E-01;3.84E-01;6.81E-02	0.443884
OR4N5	-0.834218	-3.72685	1.31081	0.0488861	0.359846	4	GCCCAGGAAGAAGTAGAGGG;CATCAGGAGCTCCACCACAA;TTAAGACTAGTGTGAAGACC;CAAAGGCCATCACGACAAGA	-1.45;-1.2;-0.64;-0.05	3966;5810;15404;44598	1.71E+00;1.62E+00;1.12E+00;7.92E-01	40558;69752;79346;81190	8.80E-01;6.56E-01;5.63E-01;8.28E-02	0.443884
IMP4	-0.834049	-3.72612	1.0734	0.08445	0.359846	4	GATTCCCACCGAGTTACGCA;GGTGCCCAGCGCATGAACCG;GCGAGCCTGCAAAGCCAATG;CCTGTACCGCAAGGCACGAG	-2.02;-1.36;-0.26;0.3	1629;4559;31712;65624	1.81E+00;1.14E+00;8.87E-01;4.53E-01	19532;53444;80597;83527	7.41E-01;4.84E-01;3.77E-01;3.35E-02	0.443884
FBXO11	-0.83352	-3.72384	1.69428	0.0202171	0.274198	4	ATTCATCATGGACGTGACGT;GTTCAGGGTGCATCATAGGG;ATAGTCCATACCAACTTCGT;TTATATAACAGATCATGCAC	-0.95;-0.95;-0.85;-0.58	8747;8783;10495;17216	2.78E+00;2.18E+00;1.29E+00;5.27E-01	67940;74661;76373;76409	1.58E+00;1.15E+00;5.26E-01;1.88E-01	0.561936
TMEM189	-0.83344	-3.72349	1.51598	0.0304806	0.328452	4	GAATGGCCGGATGAAAGCCT;TTGTAGGCCATGTTTAACAG;CCCAGCGGGCCAATAGCAGG;CCTACCTGGGGAGTAGAGCG	-1.24;-0.98;-0.72;-0.4	5458;8431;13252;24417	2.17E+00;1.90E+00;1.32E+00;6.77E-01	60739;71904;76725;79698	1.17E+00;9.85E-01;5.38E-01;1.15E-01	0.483528
MED20	-0.832908	-3.72119	1.38467	0.041241	0.359846	4	GCCAGCAAGATCGAGACCCG;CAAAGTTGGTGTCGGCAACA;CAGTGCCCGAGGCATCTCCG;CGTGCTCATGGTGAAACTCA	-1.59;-0.89;-0.46;-0.39	3244;9688;21756;24669	2.15E+00;1.30E+00;1.21E+00;8.68E-01	60487;63400;75468;81912	1.16E+00;6.63E-01;4.99E-01;6.75E-02	0.443884
CIP2A	-0.832749	-3.72051	1.5784	0.0263996	0.309445	4	ATCAGTTTGCTATCTCAACT;GGCCCATAGTAGTTTAACTG;CAACGAAGTAGAGCTACAGT;GCCAAGGGAGTAATCAGGCG	-1.08;-1.03;-0.8;-0.43	7088;7684;11482;23213	2.26E+00;2.07E+00;1.39E+00;5.91E-01	61943;73674;77472;78068	1.23E+00;1.09E+00;5.66E-01;1.51E-01	0.509417
MRPL22	-0.832178	-3.71804	1.50019	0.0316089	0.334656	4	GGCAGTAAGAGACCACAATG;CTTGTGTGGATATGTGATTG;ACGAGGAATGTCAATTGACC;ACTTTATTTGTCTTCGACAA	-1.12;-1.11;-0.81;-0.28	6599;6718;11196;30475	2.10E+00;1.79E+00;1.50E+00;6.14E-01	54681;73960;78438;78557	1.11E+00;9.29E-01;6.08E-01;1.40E-01	0.475401
ERP44	-0.832092	-3.71767	1.22099	0.0601181	0.359846	4	AAATAGCAACTTACCCCTGG;GTGCTGATCACAATCAACTC;TCAGTGACTTACGTCAGGAG;ACCCTCAAGTTGTTTCGTAA	-1.49;-1.47;-0.34;-0.03	3717;3839;27492;45900	1.95E+00;1.07E+00;1.04E+00;8.16E-01	39256;57664;81317;81439	8.04E-01;5.42E-01;5.39E-01;7.75E-02	0.443884
PCNP	-0.831347	-3.71446	1.2143	0.0610513	0.359846	4	GGGGTTGTGTTCACCTCCGG;TGAGCCAAGTTTGATGGATA;ACTGTTTCTTCCAGTAATGG;TCTTCAGAAGCCTAAAGAAC	-1.56;-1.36;-0.47;0.07	3358;4584;21168;51931	1.81E+00;1.34E+00;8.59E-01;8.54E-01	33225;63988;80572;81798	7.39E-01;6.79E-01;4.51E-01;6.99E-02	0.443884
TTI1	-0.830549	-3.71102	1.23356	0.0584041	0.359846	4	GATACGGCAAATCCTAAGCG;ACCCTGACCAGAGTCATCAC;GCATTTCAGTCCACCCACAC;TGAGGACGAAGTCCACTTTG	-2.12;-0.99;-0.88;0.67	1371;8255;9912;78987	2.25E+00;1.34E+00;1.21E+00;1.31E-01	6169;75244;76901;83785	1.20E+00;6.36E-01;5.44E-01;2.82E-02	0.443884
NDUFB1	-0.830128	-3.7092	1.31748	0.0481413	0.359846	4	TATCCAAAGACAAATCCCAT;GGACAAGTACATGTACCCAG;TAACAGACTCTTGTTCCGGA;ATTTGTCTTTGGATATTATC	-1.67;-1.28;-0.99;0.61	2866;5177;8259;77502	2.48E+00;1.71E+00;9.15E-01;1.64E-01	7654;76897;79979;82290	1.34E+00;6.96E-01;5.67E-01;5.95E-02	0.443884
MBTPS1	-0.829806	-3.70781	1.38751	0.0409722	0.359846	4	ACTTAGCCCAGTGTCAAACA;CTTGATCGGCAGTTTCACTG;AGCATCAAAACACGTGAAGG;GGTCCAACCTTGTCGACGAA	-1.27;-1.24;-1.09;0.27	5254;5481;6945;63991	2.70E+00;1.66E+00;6.91E-01;4.96E-01	21165;78211;79675;79902	1.47E+00;6.76E-01;3.75E-01;1.11E-01	0.443884
LOC508916	-0.829477	-3.70639	1.31356	0.0485779	0.359846	4	CTGCCTGCGCCACAAGACAG;ACACCCCGGACTTACATGGG;CCTGTCGTGGACACCGCTCA;GCGGGGCATCAACCTATGAT	-1.57;-1.01;-0.53;-0.21	3331;7953;19106;34396	1.57E+00;1.46E+00;1.37E+00;8.58E-01	50760;66050;77203;81825	8.04E-01;7.41E-01;5.55E-01;6.93E-02	0.443884
PCNA	-0.829466	-3.70634	1.23471	0.058249	0.359846	4	GCTTAAGGATCTCATCAACG;TGCCGAGATCTCAGTCACAT;GCAGCTAACCCTTCGCTCCG;TGAAGATAACGCGGACACGT	-1.88;-0.89;-0.89;0.34	2078;9721;9733;67355	2.28E+00;1.21E+00;1.04E+00;4.07E-01	17801;75423;75435;83078	1.21E+00;4.98E-01;3.83E-01;4.29E-02	0.443884
CC2D1B	-0.828196	-3.70086	1.70018	0.0199445	0.272529	4	AACTTCTCGATGTGGGCCAT;AGAGCTCATGAGGGTTGGGA;GAAAGGCAAAAAGATCAGTG;TGCATTCGCTCCACTGCCGG	-1.07;-0.78;-0.76;-0.7	7135;11955;12233;13812	3.16E+00;1.99E+00;1.06E+00;5.89E-01	71344;72923;73201;78021	1.84E+00;1.04E+00;4.48E-01;1.52E-01	0.564587
MDN1	-0.828165	-3.70072	1.41057	0.0388535	0.357588	4	GGGCAATACTACTGACGTAG;AGACATTAGTCGGCTCCAAG;TATTGACAACTCTCAAACGG;CTGAATGAGGTTCGACACCG	-1.19;-1.18;-1.07;0.13	5884;5988;7180;55591	2.66E+00;1.59E+00;7.41E-01;6.52E-01	29565;77976;79168;79272	1.45E+00;6.46E-01;4.13E-01;1.24E-01	0.446617
ZC3H11A	-0.827945	-3.69977	1.56672	0.0271192	0.314351	4	CAGCATTGATCACCACAGGT;AAGGAAAAATCAAAGAAGCA;CCGAATCAAAACATTCTCCG;GTTAGACTCAATCTTACCAG	-1.14;-0.89;-0.88;-0.4	6430;9687;9892;24371	2.26E+00;2.17E+00;1.21E+00;6.22E-01	60785;75264;75469;78726	1.20E+00;1.17E+00;4.99E-01;1.36E-01	0.502585
PSMD3	-0.827892	-3.69955	1.58066	0.0262626	0.30903	4	GAACAGCAAGCGCTACAAAG;GCAGGCCAACAACAATGAGT;CAGCCTTGTACAGAACGTAG;AATGACCAACGCCCTTCGGA	-1.18;-0.95;-0.62;-0.57	6018;8826;16034;17705	2.73E+00;1.66E+00;1.29E+00;6.44E-01	67451;69122;76330;79138	1.55E+00;8.53E-01;5.25E-01;1.27E-01	0.509999
NMNAT1	-0.82772	-3.69881	1.55398	0.0279264	0.319161	4	CTAGAGCAAACAAAAACGAA;CCATAGATTGGGCACACCAA;ATGGGTAGAAGTTGACACAT;TGCCATGATAACTCGGTGAT	-1.08;-0.99;-0.89;-0.35	7022;8262;9819;26626	2.27E+00;2.02E+00;1.34E+00;5.94E-01	58530;75337;76894;78134	1.20E+00;1.08E+00;5.44E-01;1.49E-01	0.49599
BYSL	-0.827273	-3.69688	1.49044	0.0323266	0.337999	4	AGTCGAAACAGTCATGTCCG;GCAATGTCATCTCGTACCCG;AAAATCCGTCGGGTCAACCG;TCGTCATCTGACCCATCCTG	-1.11;-1.1;-0.84;-0.26	6710;6818;10690;31896	2.16E+00;1.71E+00;1.49E+00;6.08E-01	53260;74466;78338;78446	1.14E+00;8.81E-01;6.03E-01;1.43E-01	0.471085
UBOX5	-0.826673	-3.69429	1.53769	0.0289944	0.323421	4	TAACCGCAGTGAAGCCACAT;GAAACTGTCACATAGACCGG;GACACCACCACCTGTCACAT;GTCGATTCGCGCCTTCAAGG	-1.27;-0.88;-0.65;-0.5	5238;9874;15053;19981	2.52E+00;1.74E+00;1.20E+00;6.92E-01	65175;70103;75282;79918	1.40E+00;8.96E-01;4.94E-01;1.10E-01	0.490232
ALAS1	-0.826175	-3.69214	1.04836	0.0894625	0.359846	4	TCGAATCCCTTGGATCATGG;TTTCAAAACTGTGAACCGGA;GGTGATTGCTCCAAACTCGT;TGGAACTAGTAAATTCCACG	-2.85;-0.29;-0.2;0.03	229;30243;35249;49560	1.97E+00;9.40E-01;7.79E-01;5.02E-01	35596;49907;54913;84927	4.82E-01;4.52E-01;4.19E-01;4.66E-03	0.443884
LOC112442408	-0.825409	-3.68883	1.12373	0.0752092	0.359846	4	CCGCCGTTCCCCCCCCCTCG;CGCCCGGGGCCGCCCCCGCG;CGGCCGGCAGACCCCGCGCA;GGTAAGGGAAGTCGGCAAGC	-1.72;-1.47;-0.21;0.1	2646;3854;34546;53788	1.95E+00;9.47E-01;7.99E-01;7.98E-01	31368;50610;81302;82510	8.03E-01;4.57E-01;4.30E-01;5.48E-02	0.443884
OR56A4	-0.825398	-3.68878	1.19345	0.064054	0.359846	4	GAAAAAACCCAATAGACCTG;CAGGAGCAAAAGGAGACTGA;TGGAACTGGGAGTGAAGCAA;CATGAACAGTTTCTTGACCA	-1.82;-1.02;-0.29;-0.17	2254;7762;30204;37179	1.44E+00;1.39E+00;1.01E+00;9.39E-01	47977;54952;77394;82902	7.27E-01;5.63E-01;5.03E-01;4.66E-02	0.443884
FARS2	-0.824868	-3.6865	1.34632	0.0450485	0.359846	4	AGGACTGGACGTCAGATGGG;TCGTCGTACACGGAGAAGAG;GCACACGTCGGCGCACCAGT;GTCAAACTCGACGAGCTTCG	-1.76;-1.48;-0.95;0.89	2483;3786;8840;82685	2.40E+00;1.97E+00;9.72E-01;5.11E-02	2471;76316;81370;82673	1.28E+00;9.74E-01;8.09E-01;5.14E-02	0.443884
PSMD11	-0.824609	-3.68538	1.36465	0.043187	0.359846	4	AAGAGATCGGACCAGACGAG;GACCTTTACCGATGGAGTGG;CAAAATCATGCTCAACACGT;TGTGTTTAGAGTGCATCGAG	-1.38;-0.99;-0.97;0.03	4454;8265;8545;49763	2.44E+00;1.34E+00;9.33E-01;7.49E-01	35393;76611;76891;80702	1.31E+00;5.44E-01;4.79E-01;9.33E-02	0.443884
NELFA	-0.823541	-3.68077	1.53889	0.0289144	0.32304	4	CAACGTCCAAGACATCTTAG;AAACGCCCTGACGACACTCG;GCTGGCAGGTAGCTCGTGGA;TGGACGGCGGAATGGGCGTG	-1.04;-1.03;-0.94;-0.29	7608;7712;8956;29943	2.38E+00;1.82E+00;1.39E+00;5.69E-01	55213;76200;77444;77548	1.27E+00;9.48E-01;5.65E-01;1.63E-01	0.490743
EMSY	-0.823171	-3.67917	1.32365	0.0474624	0.359846	4	TGGGCAGCAAGGGAAAACAC;ATGGTAGGCTTGATACCCGG;ATGAAAAACCCAGAAAACGA;ACCTACGTGAAAACTACCAG	-1.36;-1.2;-0.7;-0.03	4573;5755;13727;45745	1.85E+00;1.62E+00;1.08E+00;7.40E-01	39411;71429;79401;80583	9.60E-01;6.59E-01;5.42E-01;9.59E-02	0.443884
TPRKB	-0.822944	-3.67819	1.24102	0.0574084	0.359846	4	TCTGATTGCTTATATTGAAG;GCAGTTCACCTCTACAAGCT;TTGAGAAAAAAGGCCATGGA;GGACCTATTTCCTGAATACA	-1.48;-1.33;-0.42;-0.06	3785;4789;23258;43793	1.77E+00;1.23E+00;1.16E+00;8.09E-01	41363;61898;80367;81371	7.23E-01;6.26E-01;5.78E-01;7.90E-02	0.443884
ZC3H18	-0.822665	-3.67699	1.44981	0.035497	0.34708	4	CCGGTAGTTATGGTACGGCT;GCATGAGCTAGATTACGATG;CACCCCGGGGTCAACGACAA;GGAATAGGACGACGACCGTG	-1.41;-0.88;-0.56;-0.44	4204;9984;17907;22597	2.30E+00;1.53E+00;1.19E+00;7.70E-01	62559;67249;75172;80952	1.26E+00;7.81E-01;4.91E-01;8.79E-02	0.45957
GLUL	-0.822249	-3.6752	1.41167	0.0387554	0.357364	4	TACGCCGGCATCAAGATCGG;CTGTAAACGGATAATGGACA;GCTTGGACTTTATCACCCTG;TTATCACAGAGTTGCCCGAG	-1.28;-1.02;-0.82;-0.16	5160;7748;10944;37342	2.13E+00;1.43E+00;1.39E+00;6.97E-01	47814;74212;77408;79996	1.12E+00;7.23E-01;5.63E-01;1.09E-01	0.44689
ALDH4A1	-0.821716	-3.6729	1.19343	0.0640577	0.359846	4	GCCCTTCAACCATGGACACA;CCGGGCGCAAGTCTTCCTGA;GATCGCAGTGAAGTTGAAGG;CGCTCGGCCTTTGAGTACGG	-1.98;-0.68;-0.48;-0.14	1745;14323;20725;38701	1.37E+00;1.36E+00;1.11E+00;9.30E-01	46455;64431;70833;83411	6.92E-01;6.89E-01;4.12E-01;3.59E-02	0.443884
SNRNP40	-0.821477	-3.67186	1.1414	0.0722105	0.359846	4	ATGCTAAGGTGGATCCATTG;TGACGATGGTACAGTCAAGG;TCCTGAGAGAAGCATGATTG;TGCATGACCTCTCATCGTGT	-2.1;-0.7;-0.67;0.18	1432;13853;14699;58614	1.77E+00;1.19E+00;9.53E-01;6.49E-01	26542;70457;71303;83724	9.12E-01;4.18E-01;3.91E-01;2.94E-02	0.443884
POLA1	-0.820065	-3.66577	1.23773	0.0578456	0.359846	4	TTAAGTGTTACCATTTCACG;CCAGGATGACGACTGGATCG;CGACCTATCTTGGACCAGAA;ATTTCCACACTATACCTTGG	-1.57;-1.17;-0.5;-0.05	3339;6101;20198;44487	1.58E+00;1.39E+00;1.13E+00;8.57E-01	40669;64958;79055;81817	7.07E-01;6.40E-01;5.65E-01;6.95E-02	0.443884
LOC533308	-0.819685	-3.66413	1.20505	0.0623669	0.359846	6	TTCATGACATCACCACACGC;ATGTTGGGACTGGATTGGTG;TTCGGTGGCTAACGAGCTGG;GGGAGCTGAGAGCTCCCGGG;CATGAAATTACAGATTCAAG;GGCGTCGGCCCTGTTGCTCC	-2.27;-2.04;-0.55;-0.23;-0.0;0.17	1010;1590;18273;33598;47460;57956	2.31E+00;1.17E+00;1.02E+00;1.00E+00;8.75E-01;8.45E-01	27200;37696;51558;66883;83566;84146	9.92E-01;5.80E-01;5.64E-01;5.53E-01;5.47E-01;3.11E-02	0.443884
VPS11	-0.819562	-3.6636	1.38538	0.0411739	0.359846	4	TGGGTGTCCAATTCCACACG;AGAACCATGCTCATCATGAG;AACTTGCGGATCACGTACGA;GTTCCTAGAGCACATGAGTG	-1.42;-0.96;-0.59;-0.31	4159;8651;16941;29059	1.87E+00;1.60E+00;1.30E+00;7.74E-01	56097;68215;76505;80997	9.80E-01;8.17E-01;5.31E-01;8.70E-02	0.443884
RPLP2	-0.818665	-3.65973	1.1424	0.0720448	0.359846	4	GCATCGAGGCAGACGACGAT;CCCGAGGGCGGCCAACAAGT;GCTCCACGGAAAGAACATCG;AGCCCCACCAGCCGGCACAC	-1.63;-1.44;-0.33;0.12	3021;4048;28061;55411	1.91E+00;1.02E+00;8.95E-01;7.46E-01	29745;57095;81108;82135	7.84E-01;5.33E-01;4.15E-01;6.27E-02	0.443884
PDAP1	-0.818642	-3.65963	1.13447	0.0733724	0.359846	4	CCGGCAATACACGAGCCCTG;ACGGGCCCAAGGAACTGTCA;CTATCTTAGCAAAAGCGCAA;CGACATTGAAAACCCCAACC	-2.0;-0.89;-0.59;0.21	1684;9814;16823;60334	1.61E+00;1.20E+00;1.13E+00;5.99E-01	24822;68333;75342;83472	8.22E-01;4.96E-01;3.82E-01;3.47E-02	0.443884
WDR24	-0.817925	-3.65654	1.3709	0.04257	0.359846	4	GGCCACACACCGTGCCAAGG;GGGGCGCAAACCCTACGCTG;GGTGTCTACCTGTTCATGAG;CTGTGAACATTCGCTCACAG	-1.49;-0.88;-0.59;-0.31	3697;9933;17072;28844	1.88E+00;1.59E+00;1.20E+00;8.18E-01	56312;68084;75223;81459	9.88E-01;8.12E-01;4.93E-01;7.71E-02	0.443884
RPS13	-0.817223	-3.6535	1.30647	0.0493777	0.359846	5	GACTGACTCACCGATCTGTG;GCGGTAGGGCAGAGCCGACT;GCTCACTTCTGACGACGTGA;TTAAGAAAGCTGTTGCTGTT;CCCGCACACTACTTACGGTG	-1.69;-1.6;-0.42;-0.29;-0.08	2749;3184;23315;29890;42564	1.90E+00;1.51E+00;1.31E+00;9.66E-01;8.49E-01	42592;55266;61841;81972;82407	8.07E-01;7.95E-01;7.40E-01;5.42E-01;7.12E-02	0.443884
UTP15	-0.816894	-3.65209	1.44224	0.0361208	0.350826	4	AGTGTTATCTCTGTTGAGCA;GTGACTGCGTAGTTATATGG;GTCTGGGACATGCTAAAAGG;GAATACTGAGTGTTAAACAT	-1.37;-0.85;-0.68;-0.37	4526;10400;14299;25993	2.06E+00;1.80E+00;1.16E+00;7.44E-01	59163;70857;74756;80630	1.10E+00;9.31E-01;4.81E-01;9.49E-02	0.454908
PGD	-0.816889	-3.65206	1.26868	0.0538672	0.359846	4	ACAAGGAGGATGATCCGCCG;GCACAACGGCATAGAGTACG;AGAAGGGCATCTTGTTTGTG;TGATAAGCATCTCGCGAAGA	-1.43;-1.25;-0.57;-0.03	4109;5367;17755;45883	1.68E+00;1.54E+00;1.07E+00;7.79E-01	39273;67401;79789;81047	7.87E-01;6.83E-01;5.40E-01;8.59E-02	0.443884
SAMM50	-0.81686	-3.65194	1.23181	0.0586398	0.359846	4	AGCCACACGGTCAAGTGGGA;ACCATGGTCGGGAACAACGA;GGAACAAAAGAGACTTCGTA;AAGGTAACATCTAACCCGTT	-2.02;-0.95;-0.92;0.63	1612;8807;9243;77978	2.34E+00;1.29E+00;1.15E+00;1.53E-01	7178;75913;76349;83544	1.25E+00;5.87E-01;5.26E-01;3.32E-02	0.443884
FMOD	-0.816495	-3.65036	1.23516	0.0581891	0.359846	4	GGAAGTAGACGTATTTCATG;GGTCCAGCAAGATCAATGAT;TGACCACAACCAGATCTCAA;TTATGAGCCTTACCCCTACG	-1.58;-1.12;-0.67;0.1	3300;6667;14541;53975	1.78E+00;1.51E+00;8.61E-01;7.92E-01	31181;70615;78489;81856	9.20E-01;6.10E-01;4.28E-01;6.86E-02	0.443884
LOC786214	-0.816345	-3.64971	1.53635	0.0290838	0.324026	4	TCATGGTGCATTCTTTAACG;GGAAACGAGAACCACTGAGA;CACACATCCACAAAAGACAA;TTAGCCAAATCTGCACACTC	-1.07;-1.01;-0.82;-0.37	7239;7929;11071;25779	2.12E+00;2.08E+00;1.37E+00;5.84E-01	59377;74085;77227;77917	1.11E+00;1.11E+00;5.56E-01;1.54E-01	0.489421
ORAOV1	-0.815624	-3.6466	1.03212	0.0928717	0.359846	4	GCAGTTTGGGTATGATCGAA;CATGTTCGACGCTGTCGTGA;AGGACCACCTCCGACAAACT;ATGATGGTGACGAAATCAGG	-2.36;-1.48;0.21;0.38	837;3769;60285;69277	1.97E+00;1.42E+00;3.82E-01;3.58E-01	15879;24871;81387;84319	8.11E-01;5.91E-01;3.96E-01;1.71E-02	0.443884
ZC3H3	-0.815224	-3.64488	1.42069	0.0379583	0.355714	4	GCCCAAGGGCCGATTCACGA;CGACAGGATACCAGCACCGA;GCTGAACTGACTCTTAGCCA;GACCTCCTTGGAAGAATACG	-1.19;-1.06;-0.88;-0.13	5919;7283;9931;39236	2.25E+00;1.44E+00;1.35E+00;6.50E-01	45920;75225;77873;79237	1.20E+00;6.76E-01;5.82E-01;1.25E-01	0.448899
SMC3	-0.814945	-3.64367	1.29	0.0512865	0.359846	4	ACGGACCTTTATGCAAAGCA;TCTGCTAAGCGAGAGACAAG;ACAAAAGCAGAAATAACACG;GGTGACCAAGTTAGTCATCG	-1.82;-0.63;-0.48;-0.33	2273;15796;20771;28002	1.93E+00;1.36E+00;1.01E+00;8.63E-01	57154;64385;69360;82883	1.02E+00;6.90E-01;3.97E-01;4.70E-02	0.443884
LOC515485	-0.814748	-3.64282	1.50876	0.0309916	0.331007	6	TCTTCCTGCCAACCAGCACG;GCTGCTGATGGAGTCCAATG;CAGCAGAGAAGCGCTCTGTG;CTGTCCTGTAGACAGAAGCG;AAAAGACTTCACTTTCCCCC;TTTCCCCCAGGAGATAGTGG	-1.63;-1.48;-0.91;-0.68;-0.14;-0.06	3033;3828;9404;14385;38869;44020	2.07E+00;1.72E+00;1.72E+00;1.60E+00;1.19E+00;7.49E-01	41136;46287;70771;75752;81328;82123	1.26E+00;9.71E-01;9.41E-01;7.16E-01;6.69E-01;9.45E-02	0.480163
ENY2	-0.814199	-3.64046	1.04418	0.0903274	0.359846	4	TAGAAACTGGAGAAAGAGAA;TGGCTGGAAGGATCAGTTGA;AGAGCTAAATTAATTGAATG;ACACGTTACTGTTGATGACT	-2.09;-1.39;0.07;0.15	1441;4382;52063;57220	1.84E+00;1.19E+00;6.91E-01;4.49E-01	27936;33093;80774;83715	7.55E-01;4.70E-01;4.00E-01;2.96E-02	0.443884
PDCD2L	-0.813175	-3.63603	1.06874	0.0853618	0.359846	4	TGCCGGCACAGTTCACACAC;ATGTAATAGGGCAGGAACTG;CAGTGCACGGCCGTCCCACG;CACACCAATCCTCAGCTGTG	-2.2;-0.89;-0.11;-0.06	1171;9820;40824;43837	1.28E+00;1.20E+00;1.15E+00;6.39E-01	41319;44332;75336;83985	5.77E-01;4.96E-01;4.27E-01;2.40E-02	0.443884
RBM28	-0.813114	-3.63577	1.1105	0.0775356	0.359846	4	GAAGGCGGTGCGCATCAAAG;GTGTCTGACAGGGCGGACGG;TGTCTGGATGCAAGACGATG;GAAAGAGATAGTATTGATGG	-2.01;-0.93;-0.22;-0.09	1641;9082;34113;42006	1.26E+00;1.23E+00;1.14E+00;8.12E-01	43150;51043;76074;83515	6.14E-01;5.17E-01;4.61E-01;3.38E-02	0.443884
MGAT2	-0.812922	-3.63494	1.21171	0.0614167	0.359846	4	TGGGCGACAAAGGAAGAACG;GGGAGAGAACATCACACTCG;TCAGCTGGTACACTAGGGAC;GGCCTCTCTATAATGGCCGA	-1.52;-1.32;-0.3;-0.11	3556;4819;29472;40706	1.77E+00;1.28E+00;9.65E-01;8.33E-01	44450;55684;80337;81600	7.21E-01;6.42E-01;5.12E-01;7.41E-02	0.443884
UQCRB	-0.812866	-3.6347	1.18964	0.0646193	0.359846	4	GAGCACTGGACCTCAGCATG;GCTGCCGGGTTCAATAAACT;TATCAGTTTCAGCATCAAGC;GGCTGGAAGGTATTCGAAAA	-1.55;-1.38;-0.21;-0.1	3399;4425;34366;41060	1.84E+00;1.27E+00;8.50E-01;8.05E-01	44096;50790;80731;81757	7.52E-01;6.34E-01;4.59E-01;7.07E-02	0.443884
RAN	-0.812832	-3.63456	1.31263	0.0486822	0.359846	4	CCCCAAGTTCAGTTCAAAGT;GAATTTGAGAAGAAGTATGT;ATGGTTATTATATACAAGGT;ATACCTGAAGATTCTTCTTT	-1.47;-1.06;-0.45;-0.26	3850;7257;21944;31724	1.72E+00;1.44E+00;1.29E+00;8.03E-01	53432;63212;77899;81306	8.87E-01;6.58E-01;5.83E-01;8.04E-02	0.443884
CHAF1A	-0.812499	-3.63312	1.26289	0.0545895	0.359846	4	GACGACAGTCATCCGCCCAA;GGTCATAATCGATTTGACAG;GATATCCTGCAAGACGACCA;TTCCGGTTAGACACCACAGT	-1.64;-0.87;-0.87;0.12	2968;10155;10158;55393	2.22E+00;1.18E+00;9.02E-01;7.47E-01	29763;74998;75001;82188	1.18E+00;4.87E-01;4.15E-01;6.16E-02	0.443884
RRP15	-0.811812	-3.63015	1.32068	0.0477879	0.359846	4	ATCTTCAGAGAATTGCTACG;GGTAGTCGCGTCTGTAGCAT;CTGTCGTTGTCATCCTCACG;TAACACAGCTTGATAAGAAG	-1.47;-0.98;-0.59;-0.21	3843;8384;17097;34562	1.59E+00;1.57E+00;1.33E+00;8.04E-01	50594;68059;76772;81313	8.11E-01;7.99E-01;5.40E-01;8.02E-02	0.443884
GMPS	-0.811533	-3.62895	1.14551	0.0715303	0.359846	4	AGTCATAGACCGAAGAGTGA;AGAAAGTCAGTCTGTTGAAG;AATATTGCTGGATCAAACCA;AGTGCATCTCTCGTTGCAAG	-1.95;-0.83;-0.63;0.16	1852;10835;15731;57738	1.69E+00;1.13E+00;1.09E+00;6.75E-01	27418;69425;74321;83304	8.66E-01;4.71E-01;3.96E-01;3.82E-02	0.443884
PSMA1	-0.811074	-3.62697	1.26091	0.0548392	0.359846	4	AGAGATACAAGACGAGACAC;TACCAACACAGCGATATGGC;CAGTCAAAATAGTTAGCAGA;GCAATGGAAGCTGTCAAACA	-1.37;-1.34;-0.69;0.16	4509;4685;14055;57402	1.82E+00;1.79E+00;7.45E-01;6.85E-01	27754;71101;80471;80647	9.43E-01;7.31E-01;3.99E-01;9.45E-02	0.443884
CKS1B	-0.810649	-3.62513	1.0587	0.087357	0.359846	4	ACGACGAGGAGTTCGAGTAC;CAGGCATGTCATGTTGCCCA;TTCGGACAAATACGACGACG;TGATGTCTGAATCTGAATGG	-2.32;-0.84;-0.5;0.41	919;10616;20205;70830	1.39E+00;1.38E+00;1.15E+00;3.20E-01	14326;64951;74540;84237	7.07E-01;4.76E-01;4.12E-01;1.88E-02	0.443884
TSR2	-0.810291	-3.62359	1.0808	0.083023	0.359846	4	CTTACATTCACTCACCATTG;GAGAAGGCTGAGTGGCTCGG;AGATTCGCGAGCGCTCTTCG;TCTGTATTCGCAGATCGCTG	-2.22;-0.65;-0.33;-0.04	1130;15159;27816;44895	1.29E+00;1.11E+00;1.03E+00;8.91E-01	40261;57340;69997;84026	5.57E-01;5.37E-01;4.03E-01;2.32E-02	0.443884
SOAT1	-0.809783	-3.62139	1.11413	0.0768909	0.359846	4	CTTGATATTCCGAAATAAGG;TCCACATCATTAGACAATGG;TGTGATATATTGTTCTGATG;TTGGCTGAATTGAGTACCCG	-1.72;-1.33;-0.3;0.12	2611;4749;29360;55086	1.78E+00;9.69E-01;9.52E-01;7.57E-01	30070;55796;80407;82545	7.26E-01;5.14E-01;4.18E-01;5.41E-02	0.443884
FASTKD1	-0.809519	-3.62026	1.33515	0.0462224	0.359846	4	TGATATCGTAAATAGGAACT;TCTTCTTGCAGTATTGACCT;AACTATATTATTGATGTCAG;TGAATTACATCAATGTTGCA	-1.32;-1.09;-0.88;0.05	4865;6972;9949;50613	2.25E+00;1.47E+00;9.04E-01;7.18E-01	34543;75207;78184;80291	1.19E+00;5.96E-01;4.68E-01;1.02E-01	0.443884
MAGOH	-0.809333	-3.61945	1.05144	0.0888311	0.359846	4	TGTGCCCCACGTAGTAACGC;TGTACATAAAAGTGTGATGG;ACTCAAATTCCAGGAATTCG;GAATTTGAGTTCCGGCCCGA	-2.2;-1.8;0.13;0.64	1169;2335;55623;78350	2.37E+00;1.28E+00;4.13E-01;1.45E-01	6806;29533;82821;83987	9.96E-01;6.04E-01;5.12E-01;2.40E-02	0.443884
SRFBP1	-0.808636	-3.61644	1.36011	0.0436408	0.359846	4	ACTATCACTATCCTCAGACA;AAAAAAATAGATGTGCTGAA;GCCAGCAAGTTACAGCATGA;CGAAGAAATTCGTGCCATGA	-1.71;-1.19;-1.15;0.81	2681;5835;6344;81710	2.82E+00;1.61E+00;9.42E-01;7.17E-02	3446;78812;79321;82475	1.54E+00;8.45E-01;6.55E-01;5.56E-02	0.443884
NPVF	-0.808435	-3.61558	1.40778	0.0391039	0.357711	4	GGGTCCCAAATCTGCCCCAG;TCTTCTGCACAGACGAATCA;ATGTTCCTCCCAAATCTCAG;GAATTATGACAAATATTCCG	-1.24;-0.95;-0.93;-0.12	5483;8819;9065;40213	2.37E+00;1.30E+00;1.29E+00;6.76E-01	44943;76091;76337;79673	1.27E+00;6.53E-01;5.25E-01;1.16E-01	0.446468
KDM5A	-0.806585	-3.60759	1.34001	0.0457077	0.359846	4	CCAAGGCTACAACTTCGCCG;GGCACAGTCCTATGACACGT;GCAGTGCATCAAGACGCACG;TGAAGTAAGACTGACGCTGT	-1.32;-1.05;-0.78;-0.08	4816;7384;11968;42830	2.02E+00;1.42E+00;1.19E+00;7.21E-01	42326;73188;77772;80340	1.06E+00;5.97E-01;5.78E-01;1.01E-01	0.443884
LMBR1	-0.805224	-3.60172	1.16449	0.0684718	0.359846	4	TCCGCAGTGTGCACTCCCGT;TATATACTAACCATGAATCA;AAATCCTTACTGTCTCAATG;AATTTATATCATTACCCTAG	-1.89;-1.31;-0.63;0.61	2047;4907;15636;77545	1.75E+00;1.69E+00;1.05E+00;1.63E-01	7611;69520;80249;83109	8.70E-01;7.15E-01;5.69E-01;4.22E-02	0.443884
PHF8	-0.804802	-3.5999	1.25178	0.0560042	0.359846	4	AAGGCCATGATACACACAAG;AAAGGCAAGGCAGTCCACGG;GAGCACATGGTACCAGACCG;CTGGTTCACGAACTCGATTG	-1.4;-1.35;-0.28;-0.19	4317;4660;30450;35460	1.79E+00;1.52E+00;9.30E-01;7.61E-01	49696;54706;80496;80839	7.73E-01;7.33E-01;4.99E-01;9.04E-02	0.443884
RRM1	-0.804515	-3.59866	1.49359	0.0320929	0.337395	4	AATCCAAGGCTTATACAGTG;ATCTTTGTAGAGCATATACG;CTTGTACCCCAATTCCAATG;TATTTACCTTTAGCGACCTG	-1.11;-0.95;-0.82;-0.33	6754;8766;10915;27829	2.13E+00;1.94E+00;1.29E+00;6.06E-01	57327;74241;76390;78402	1.13E+00;1.03E+00;5.27E-01;1.44E-01	0.471861
SPCS3	-0.804127	-3.59699	1.08039	0.0831019	0.359846	4	TGGGACAAGATTGTTCTGAG;TCACCACAGCCTTCAAAGAC;CTTCTCGCTGAGCGTGATGG;AAAAATGTAGAAGACTTCAC	-2.24;-0.54;-0.46;0.03	1070;18638;21827;49283	1.32E+00;1.30E+00;9.50E-01;7.56E-01	35873;63329;66518;84086	6.62E-01;4.86E-01;3.80E-01;2.19E-02	0.443884
PPOX	-0.803888	-3.59596	1.17609	0.0666668	0.359846	4	ACAACGTTACCTGATGCCAG;GCTGGATCCGCTCAGTACGA;GACACCCCTACTAGTCAGGT;AGGGATTTGACCACCCCTCG	-1.77;-1.01;-0.25;-0.19	2444;7969;32428;35961	1.50E+00;1.36E+00;9.78E-01;8.64E-01	49195;52728;77187;82712	7.59E-01;5.55E-01;4.77E-01;5.06E-02	0.443884
ROBO3	-0.803161	-3.59282	1.28592	0.0517707	0.359846	4	TGGGCTGAAGTGACTGACTG;TGTCCGCCATGTGTTACCAG;CTCACACGGAAAGTCCACGG;ACGCAGTTGCACCGACACTG	-1.51;-0.92;-0.68;-0.1	3619;9262;14327;41030	1.80E+00;1.27E+00;1.25E+00;8.26E-01	44126;70829;75894;81537	9.30E-01;6.35E-01;5.11E-01;7.54E-02	0.443884
LOC107131605	-0.803139	-3.59272	1.48215	0.0329494	0.339962	5	GGAGCAATGACTCTTGGTAT;CAAAACCTGCCATTCCAATG;GCAAAACCTGCCATTCCAAT;ACCATTTGTCCCCATTGGAA;TGCAAAACCTGCCATTCCAA	-1.78;-0.78;-0.66;-0.52;-0.26	2406;11769;14833;19275;31470	2.16E+00;1.99E+00;1.44E+00;9.13E-01;9.00E-01	53686;65881;70323;73387;82750	1.23E+00;1.16E+00;7.67E-01;4.19E-01;6.22E-02	0.46857
LIG1	-0.80302	-3.59221	1.46753	0.0340775	0.342826	4	TGAAACGTGCCTCTGAGTGA;ACCTGCGAGTACAAATACGA;CCGGGCGTTCGAGAAGATCG;CGGAATCGAGTGGTGTCTGA	-1.28;-0.85;-0.65;-0.43	5161;10465;15043;22980	2.28E+00;1.74E+00;1.16E+00;6.97E-01	62176;70113;74691;79995	1.24E+00;8.96E-01;4.79E-01;1.09E-01	0.464926
EXOSC8	-0.801834	-3.58709	1.48185	0.0329725	0.339962	4	ACCAACATATCCTTTATCAG;AGAACCACAACTGTCAACGT;TGTTCCTCGAGATTTCGGTC;AAAGAGAATTGCCGTCCTGA	-1.17;-1.01;-0.55;-0.47	6060;7898;18352;21259	2.41E+00;1.50E+00;1.37E+00;6.42E-01	63897;66804;77258;79096	1.33E+00;7.66E-01;5.57E-01;1.28E-01	0.46857
SULT1B1	-0.801612	-3.58613	1.57157	0.0268183	0.312042	4	TTATCTGGCTCGAAATGCCA;GGAGAAGAATCCATCACCCC;TTACGCTTTCGCAAACAACT;GGACATGGTTCTACATGATG	-1.13;-0.83;-0.67;-0.58	6481;10866;14710;17290	2.77E+00;1.77E+00;1.13E+00;6.20E-01	67866;70446;74290;78675	1.57E+00;9.12E-01;4.70E-01;1.37E-01	0.505787
LOC112441799	-0.801602	-3.58609	1.54085	0.0287841	0.322562	5	GGACACCGGCATCTTGTCCA;CTCTGAAAAAGCTGTGACCA;GAAGGAGTTCATGATTCCCG;GAGAGCTACTCAAGTCCATC;GAAGCGCGAGCGCGGCTGCG	-1.35;-1.08;-1.01;-0.84;0.28	4600;7034;7911;10612;64493	2.98E+00;2.18E+00;1.28E+00;6.65E-01;6.04E-01	20663;74544;77245;78122;80556	1.83E+00;1.19E+00;5.34E-01;3.99E-01;1.21E-01	0.491386
TAF10	-0.801474	-3.58554	1.61166	0.0244536	0.301522	4	CCAGCTCCGGTGACGACTGG;GCTGGAGGATTACACGCCTA;AGAACAAGGCCAGCCCCGCG;GGAGGGGGCCATGTCTAACG	-1.07;-0.82;-0.69;-0.62	7201;10971;13899;16022	2.90E+00;1.84E+00;1.12E+00;5.86E-01	69134;71257;74185;77955	1.67E+00;9.51E-01;4.68E-01;1.53E-01	0.520681
TUBGCP6	-0.801379	-3.58513	1.40533	0.0393255	0.358582	4	CCAGCTGCGAGCCCTACACG;TCCGACTGATCCACGCTCGG;TGTCCATGGACGTTCCACCG;GTTCTGAAGTCGTACTCCTG	-1.19;-1.11;-0.58;-0.31	5842;6699;17131;28841	1.88E+00;1.58E+00;1.50E+00;6.54E-01	56315;68025;78457;79314	9.88E-01;8.10E-01;6.09E-01;1.23E-01	0.445411
PAG15	-0.799868	-3.5786	1.5175	0.0303741	0.328421	4	AGATCCGTATTCAATGCTGA;AAAAGGTATACCCTCAAACC;AAGACAACCAGGAATTCCTG;CCATGACAAAAACCCTCAGT	-1.03;-1.01;-0.78;-0.38	7721;7924;11826;25403	2.10E+00;2.04E+00;1.37E+00;5.64E-01	59753;73330;77232;77435	1.13E+00;1.07E+00;5.56E-01;1.65E-01	0.483569
NOL10	-0.799544	-3.57721	1.50281	0.031419	0.333831	4	GGATATAAGGCTCTACCACA;GTGTCATAACATCGAACTCG;GCTTACCTCTATCGTTCCTG;TCCAAGAAGGAGCACCACCT	-1.04;-0.95;-0.9;-0.3	7532;8775;9495;29501	2.31E+00;1.84E+00;1.29E+00;5.72E-01	55655;75661;76381;77624	1.23E+00;9.64E-01;5.27E-01;1.61E-01	0.476474
INTS8	-0.799266	-3.57601	1.27378	0.0532378	0.359846	4	AACCAAAGAACTAATTGCAG;TTCTACCTTCTAATACATCA;GGCAGCCCTTAAGTTAAACA;ATGACACTACTATAGACAAG	-1.64;-0.87;-0.35;-0.33	2953;10037;26847;27926	1.94E+00;1.19E+00;1.07E+00;9.04E-01	57230;58309;75119;82203	1.02E+00;5.53E-01;4.90E-01;6.13E-02	0.443884
RFX3	-0.79868	-3.57348	1.3559	0.0440659	0.359846	4	TCTGGAGGAACCTATCTGAT;ACAGGTGGTACAGCAAGTAC;AGGAATAGGTCTAAGGACGT;GCACTACCATTACCGAGTCA	-1.35;-1.07;-0.41;-0.36	4604;7175;24018;26193	2.05E+00;1.45E+00;1.19E+00;7.37E-01	58963;61138;77981;80552	1.09E+00;6.09E-01;5.87E-01;9.65E-02	0.443884
EAF1	-0.797991	-3.57051	1.33105	0.0466611	0.359846	4	GCTCTGAACGACATAGGTGG;CAGGAAGTATCTATAGACGC;CTGATCATCAATCACGACAC;CCCTTGAACACAGTCATCGG	-1.22;-1.19;-0.84;0.06	5608;5855;10655;51226	2.16E+00;1.61E+00;8.83E-01;6.68E-01	33930;74501;79301;79548	1.14E+00;6.53E-01;4.60E-01;1.18E-01	0.443884
RHOC	-0.79733	-3.56765	1.60282	0.0249563	0.303967	4	TGGGGAATAAGAAGGACCTG;CACCCTCACCCAGACTGTCG;AGGAAGACTACGACCGCCTG;GAACTACATCGCAGACATAG	-0.98;-0.93;-0.71;-0.57	8349;9134;13449;17654	2.73E+00;1.88E+00;1.26E+00;5.41E-01	67502;71707;76022;76807	1.55E+00;9.74E-01;5.15E-01;1.79E-01	0.517174
SCAI	-0.797231	-3.56723	1.28735	0.0516	0.359846	4	ATAATCGGTACGGCTTGAAG;CATGCCTTGTTCCAGCAATG;CACTATCAGAACGACCTGTG;GCTTCCCAGATGAATAAACC	-1.45;-0.95;-0.68;-0.11	3952;8774;14463;40826	1.79E+00;1.29E+00;1.28E+00;7.93E-01	44330;70693;76382;81204	9.23E-01;6.39E-01;5.27E-01;8.25E-02	0.443884
LOC107132931	-0.796662	-3.56477	1.20293	0.0626718	0.359846	5	AGAATCGTCCCATTCCTCAA;CAATGGATTCGAATGAAAAC;CATTCGAATCCATTGAGGAA;TGAAAACTGGCAATAAAATC;ATTCGAATCCATTGAGGAAT	-1.99;-1.26;-1.03;0.08;0.23	1703;5256;7665;52390;61731	2.22E+00;1.50E+00;1.04E+00;6.99E-01;5.60E-01	23425;32766;77491;79900;83453	1.21E+00;6.21E-01;4.62E-01;4.20E-01;4.38E-02	0.443884
DDX51	-0.796284	-3.56314	1.43172	0.0370065	0.353669	4	GTTGGAAAGAATGTAACGGA;CTGGCAGCAGTCAACACCCG;GCACACAGCTCGATGTAGCA;GAGCCTCGTGCAGAAGACGT	-1.38;-0.77;-0.59;-0.45	4448;12103;16871;22344	2.32E+00;1.60E+00;1.05E+00;7.50E-01	62812;68285;73053;80708	1.27E+00;8.20E-01;4.45E-01;9.32E-02	0.451403
WRAP53	-0.795643	-3.56037	1.14992	0.070807	0.359846	4	CAAGATGCAGGAACCATCAG;ATGGGATCTGAGGACACCTG;TGTCGCCTTCCACCATTCGA;ACTCGACTGCTCAACTCACT	-2.21;-0.94;-0.73;0.7	1149;8920;12967;79717	1.92E+00;1.29E+00;1.28E+00;1.15E-01	5439;72189;76236;84007	1.00E+00;6.79E-01;5.22E-01;2.36E-02	0.443884
ATPAF1	-0.795103	-3.55804	1.52431	0.0299013	0.32703	4	TGTGAGCAGAGGATTCACTA;GCAACTGCTGGATCTTGTCG;TTCTCTGTGCACTACCAAGA;CAGGTGGCCGGCCTCTACCG	-1.13;-0.81;-0.8;-0.43	6473;11239;11346;22826	2.29E+00;2.09E+00;1.10E+00;6.20E-01	62330;73810;73917;78683	1.25E+00;1.10E+00;4.62E-01;1.37E-01	0.485413
NDUFB3	-0.794974	-3.55748	1.28793	0.0515307	0.359846	4	GAAGCTTGGAGATACATGGG;TGGATCCCTTAGTCCTCGTG;GACTGTTCTTACCGGCCCCA;CACGGACATGGACATGAACA	-1.41;-1.0;-0.72;-0.05	4241;8132;13266;44142	1.89E+00;1.35E+00;1.14E+00;7.67E-01	41014;71890;77024;80915	9.84E-01;5.71E-01;5.49E-01;8.87E-02	0.443884
FANCA	-0.794879	-3.55708	1.24494	0.0568936	0.359846	4	TGACTGGGAAAACTTACACA;GCAGACGGGTCACCCAACCT;GGAGGGTACGATACTTGCCA;GAGAGCCCCTGATTCCCGCG	-1.54;-1.07;-0.31;-0.25	3477;7162;28763;32026	1.70E+00;1.45E+00;9.91E-01;8.41E-01	53130;56393;77994;81679	8.77E-01;5.88E-01;5.23E-01;7.24E-02	0.443884
PABPN1	-0.793891	-3.55281	1.26498	0.0543277	0.359846	4	TACCCCCAACAGGTGGACTA;GGCGCAGGGGACTACGGGAA;GGGAGCCCCCGGCAATCAGG;AGTTACTCACCATTGCCCGG	-1.51;-0.92;-0.66;-0.09	3629;9309;14791;41990	1.76E+00;1.25E+00;1.23E+00;8.25E-01	43166;70365;75847;81527	9.08E-01;6.14E-01;5.10E-01;7.56E-02	0.443884
ACAD9	-0.792915	-3.5486	1.10034	0.0793701	0.359846	4	ACTCTTATCTGCACTCAGCG;TACTGTGTTTGCAAAAACGG;GAGGATAAGATGGGCATCCG;GGCCATGCTTTCTATCACGT	-2.24;-1.22;-0.49;0.77	1088;5625;20644;81001	1.64E+00;1.36E+00;1.31E+00;8.69E-02	4155;64512;79531;84068	7.75E-01;6.94E-01;6.67E-01;2.23E-02	0.443884
SLC39A7	-0.792748	-3.54788	1.03844	0.0915286	0.359846	4	GAAAGGCGACAATTCCACTG;ATCACTTACCCAAAGCATGA;CATACCCACGGTCACGACCA;ACACATGGAAGTCATGAACA	-1.97;-1.29;-0.0;0.09	1783;5038;47543;53537	1.73E+00;1.10E+00;8.06E-01;5.12E-01	31619;37613;80118;83373	7.05E-01;4.38E-01;4.33E-01;3.67E-02	0.443884
UQCRFS1	-0.792235	-3.54566	1.27695	0.0528504	0.359846	4	GTGACTGCAACAACTACTGT;AACATGGCTTTCAAATGGAG;CCTATCGGCCACGTCCCGCG;GTCTTCAAAAGAGAGCAGTG	-1.3;-1.3;-0.83;0.27	4952;4995;10711;63818	2.16E+00;1.74E+00;7.11E-01;5.01E-01	21338;74445;80161;80204	1.14E+00;7.08E-01;3.75E-01;1.04E-01	0.443884
TK1	-0.79212	-3.54517	1.45777	0.0348522	0.345444	4	GCGAGAACATGGCCAACTCG;CATGGGTCCGAGAATCACCT;CTGTCATAGGCATCGACGAA;AGGGACTGACCGGTCATGTG	-1.26;-0.83;-0.65;-0.43	5322;10801;15261;22814	2.29E+00;1.72E+00;1.13E+00;6.86E-01	62342;69895;74355;79834	1.25E+00;8.87E-01;4.71E-01;1.12E-01	0.461623
CAPRIN1	-0.791858	-3.54404	1.1949	0.0638412	0.359846	4	AGTTTGCAAAAGAATTACAG;CTGAACGAGACATGAGCTTG;TCACTTGTGGATGAAACCAA;ACTCGCTGTCTTCTCACGAG	-1.9;-0.61;-0.39;-0.26	2000;16220;24645;31748	1.71E+00;1.16E+00;1.06E+00;8.46E-01	53408;60511;68936;83156	8.86E-01;5.96E-01;3.93E-01;4.13E-02	0.443884
RPL34	-0.789874	-3.53548	1.18369	0.0655097	0.359846	4	GTTCACTTACGCCTCTCAGT;AAAGCACCAAAATCTGCATG;GTAAACAATTCTGTTACCAG;TGAGACCAAAAGTTCTCATG	-1.71;-0.89;-0.74;0.18	2650;9817;12762;58826	1.94E+00;1.20E+00;9.46E-01;6.43E-01	26330;72394;75339;82506	1.01E+00;4.96E-01;3.90E-01;5.49E-02	0.443884
FAM32A	-0.789251	-3.53279	1.44808	0.0356388	0.347845	4	CGGACTGGACAAGCGGACAC;CCTACGAGCAGGTCCAAAAG;CAGAGCTCGGAGTGACTAAG;GGGAACGAGCAAAAAGAACG	-1.21;-0.81;-0.81;-0.33	5654;11182;11265;28127	2.10E+00;1.92E+00;1.11E+00;6.65E-01	57029;73891;73974;79502	1.10E+00;1.02E+00;4.63E-01;1.19E-01	0.458615
CSK	-0.788675	-3.5303	1.48293	0.0328908	0.339835	4	CCCAACTCACGTCATGACGG;GGTTCCATGGCAAGATCACG;GTGATGCTGGGTGACTACCG;GGAGTCTAGTGGACTACCTG	-1.29;-0.7;-0.66;-0.5	5089;13655;14781;20147	2.50E+00;1.76E+00;9.64E-01;7.02E-01	65009;70375;71501;80067	1.39E+00;9.09E-01;4.21E-01;1.07E-01	0.468732
TROAP	-0.788623	-3.53008	1.46278	0.0344526	0.343473	4	GAGCAATCTGAGAAATTGGT;GAGCGAACGGGAATCTTGCT;CCTGACAGGGTCCAGTCGAT;ACCAGAGCCTCCAACCTCTG	-1.31;-0.77;-0.55;-0.52	4887;12163;18197;19331	2.58E+00;1.51E+00;1.05E+00;7.16E-01	65825;66959;72993;80269	1.44E+00;7.71E-01;4.44E-01;1.03E-01	0.464107
PHF12	-0.788311	-3.52873	1.25426	0.0556847	0.359846	4	CAGCACGAGTTAGATCACAA;GGGCTTCCGAACCACACCGT;GGCCTTGAATCTGTCAACGG;TGAGCAGAATGACGTCGACG	-1.42;-1.05;-0.76;0.07	4131;7479;12350;52385	1.98E+00;1.41E+00;8.44E-01;7.77E-01	32771;72806;77677;81025	1.04E+00;5.74E-01;4.46E-01;8.64E-02	0.443884
KPNA5	-0.788266	-3.52854	1.11956	0.0759344	0.359846	4	TTACCAACTGCTCTTAACGC;GGTACAGTGGAACTGATGTC;GATCAAGTTATACAGAAACC;CGTGACAGGACATTTAAGCA	-1.94;-0.7;-0.5;-0.02	1862;13888;20286;46409	1.39E+00;1.09E+00;1.05E+00;9.52E-01	38747;64870;71268;83294	7.04E-01;5.31E-01;4.17E-01;3.84E-02	0.443884
MON2	-0.78824	-3.52842	1.08232	0.0827339	0.359846	4	AACCACAAGCAGTCAAACGG;GACCAACCAGTACTAGTCCA;GGATTAAAGCCTAGTAGTGG;AGAGGGTTATGCTATGTCCG	-2.16;-1.05;-0.55;0.6	1272;7385;18457;77422	1.50E+00;1.42E+00;1.24E+00;1.65E-01	7734;66699;77771;83884	7.62E-01;5.78E-01;5.64E-01;2.61E-02	0.443884
LOC617698	-0.78723	-3.52406	1.4661	0.0341904	0.342826	4	GGGGACAAGGATCCTCAGGT;GGTTAGATACAGGATAAAGG;CGTTCAGTGTCATAAGATGT;TGTTACCAACCTGTGCACTG	-1.06;-1.04;-0.68;-0.37	7321;7612;14326;25676	2.08E+00;1.80E+00;1.40E+00;5.81E-01	59480;70830;77544;77835	1.12E+00;9.30E-01;5.69E-01;1.56E-01	0.464926
ELOC	-0.787172	-3.52381	1.33141	0.0466222	0.359846	4	ACTTTCGATAGCACATGTGA;AGATATCAATTTGACATACA;ACAATAAAAGCCATGTTGAG;GTCAAATTGATATCTTCAGA	-1.35;-0.89;-0.77;-0.15	4659;9748;12147;38471	2.00E+00;1.38E+00;1.21E+00;7.33E-01	46685;73009;75408;80497	1.05E+00;6.94E-01;4.98E-01;9.77E-02	0.443884
CHMP7	-0.786783	-3.52214	1.29338	0.0508888	0.359846	4	TGTTGGAAAGAGTCCACTTG;GCGGGGAGTTCTGATACAGA;TAGATCGTGAAGTTTGCCCG;CGCCTTCAAAAGGAGTCGCG	-1.27;-1.14;-0.79;0.05	5201;6443;11716;50716	2.05E+00;1.53E+00;9.00E-01;6.94E-01	34440;73440;78713;79955	1.07E+00;6.22E-01;4.66E-01;1.09E-01	0.443884
ALDH7A1	-0.786761	-3.52204	1.37877	0.0418054	0.359846	4	ATTGTTAGCAGGACAGTAGG;GCCATGCTCTCATTGAACAG;CTGAGGGGACGACTAAGCTG;TTCACCGGGAGCACTCAAGT	-1.33;-0.81;-0.74;-0.27	4793;11108;12734;31357	1.94E+00;1.74E+00;1.11E+00;7.23E-01	53799;72422;74048;80363	1.01E+00;8.99E-01;4.65E-01;1.01E-01	0.443884
LOC505306	-0.786438	-3.52065	1.08997	0.0812892	0.359846	4	ATCCCTACCAGAGAAGGCGA;ATGACTTACGTTATTCGTCA;ATGGCCATGAACACCCAGAG;GTTCAGAAGTGACAAATGCA	-1.64;-1.46;-0.35;0.3	3007;3936;26776;65331	1.93E+00;1.07E+00;8.97E-01;4.60E-01	19825;58380;81220;82149	7.95E-01;5.55E-01;3.76E-01;6.24E-02	0.443884
RNF40	-0.78627	-3.51992	1.26317	0.054554	0.359846	4	CCACAACCACCAGCTAAAGG;GCAGAAGAAGCTACGCACCG;TGTCAGCGAGTATATAGCCG;CCTGCCCCTAGGTAGCATTG	-1.38;-1.07;-0.75;0.05	4461;7181;12581;50768	1.96E+00;1.45E+00;8.99E-01;7.49E-01	34388;72575;77975;80695	1.02E+00;5.87E-01;4.66E-01;9.35E-02	0.443884
RBM25	-0.786028	-3.51888	1.28141	0.052311	0.359846	4	AAGAGATCAGATGATCAAAG;ACGGAGCTCAGATCGGAACA;TTTCCAACCATGGACACTGT;AAACGAACCTTAGTGATGAG	-1.76;-0.57;-0.43;-0.38	2513;17573;22881;25143	2.12E+00;1.25E+00;9.67E-01;7.93E-01	60013;62275;67583;82643	1.14E+00;6.35E-01;3.84E-01;5.20E-02	0.443884
RRP36	-0.785911	-3.51837	1.35559	0.044097	0.359846	4	GTCAGGGGAGTATAATCCTG;TGGAATTGCAAAGCCAAGTG;GCTGAAGAAGCACCGTTCAG;GATGACGGGAGTCTGCGCAA	-1.31;-0.85;-0.83;-0.15	4920;10476;10746;38055	2.15E+00;1.40E+00;1.16E+00;7.14E-01	47101;74410;74680;80236	1.14E+00;7.05E-01;4.79E-01;1.03E-01	0.443884
DCAF7	-0.784378	-3.51176	1.05656	0.0877882	0.359846	4	GCCCGCTCACCCTCCACACG;ACACGTTGTGTCGATGCTAG;AGAGTTCAGAGTTTATCTGC;CGACATTGCATTTAGCCGGG	-2.17;-0.83;-0.56;0.43	1239;10761;17952;71358	1.53E+00;1.25E+00;1.14E+00;3.07E-01	13798;67204;74395;83917	7.80E-01;4.72E-01;4.19E-01;2.54E-02	0.443884
DDX10	-0.783797	-3.50925	1.06727	0.0856498	0.359846	4	GTTCTGTTCCAAAGTAGCAG;TCTGTATCTCAGTTACCAAA;CTCTGAAGAAATCTTATCCG;GAAGAACCCAATTTACAGCC	-2.09;-0.65;-0.53;0.14	1463;15120;18876;56231	1.47E+00;1.19E+00;8.93E-01;7.21E-01	28925;66280;70036;83693	7.48E-01;4.08E-01;4.03E-01;3.01E-02	0.443884
BRF2	-0.783696	-3.50881	1.27361	0.0532585	0.359846	4	GCAGCTGCAGCACTCGACAG;CAATTTACAAAATCGGGCAA;ATCCAAATCTGCATACAGCA;AACATATTCTCGAAGCACCG	-1.38;-1.08;-0.46;-0.22	4431;7031;21891;34231	1.58E+00;1.46E+00;1.30E+00;7.51E-01	50925;63265;78125;80725	8.09E-01;6.60E-01;5.93E-01;9.28E-02	0.443884
PLAT	-0.782269	-3.50266	1.2737	0.0532476	0.359846	4	GGAAACGGGCTGGCGTACCG;GCCTTGAAGACGTAGCACCA;GTCCCCCCATTGAAACACCA;GCCACGTGCTATAAGGACCA	-1.71;-0.58;-0.52;-0.32	2684;17280;19315;28412	1.91E+00;1.44E+00;9.41E-01;8.04E-01	56744;65841;67876;82472	1.00E+00;7.34E-01;3.86E-01;5.56E-02	0.443884
CDCA3	-0.782208	-3.50239	1.23881	0.0577018	0.359846	4	TGCCGGCGCTGGGTGAACGG;CCCAGAGGCAAGTCCAGTCG;GGGGCAGAATAACTTCGGGG;CGGACACCTATGAAGACGAG	-1.82;-0.57;-0.4;-0.34	2289;17681;24181;27263	1.98E+00;1.18E+00;1.00E+00;7.89E-01	57893;60975;67475;82867	1.05E+00;6.05E-01;3.84E-01;4.73E-02	0.443884
CENPP	-0.782164	-3.5022	1.29768	0.0503875	0.359846	4	AGACCTAACTAACACTGAGA;TAGGCTCCATTATTATGCTG;AAGCCGAGATCGCTGCCTTG;CAAGCTGAAACGTAATCATG	-1.24;-1.12;-0.8;0.04	5422;6597;11451;50071	2.07E+00;1.51E+00;9.23E-01;6.80E-01	35085;73705;78559;79734	1.09E+00;6.14E-01;4.75E-01;1.14E-01	0.443884
ACTR1A	-0.781999	-3.50149	1.25696	0.0553396	0.359846	4	CATGCCGTGCCCATTTACGA;CTCCGAGTTTGAGATTGTCA;AAAACCAGCTTTAATCACAC;GAAGGATGAGACACTAGAGA	-1.61;-0.72;-0.59;-0.21	3127;13260;17035;34485	1.59E+00;1.57E+00;9.84E-01;8.82E-01	50671;68121;71896;82029	8.13E-01;8.01E-01;4.26E-01;6.50E-02	0.443884
TRMT1	-0.781965	-3.50134	1.33138	0.0466251	0.359846	4	CACACCGCAGAGCGGATCCG;GCGAATGGAACGTAAGCCGG;GGACTTGTCAGAGCCAACGG;AGCACCAGAAGGCGTCGGAG	-1.23;-1.1;-0.57;-0.23	5521;6848;17567;33645	1.61E+00;1.55E+00;1.48E+00;6.73E-01	51511;67589;78308;79635	8.26E-01;7.94E-01;6.02E-01;1.16E-01	0.443884
EIF2B3	-0.781411	-3.49895	1.59445	0.0254419	0.306964	4	AACAGATGTTGCCTTACATG;ATTCCTGATGAAGCTGACAT;CAAATCCAACACGCTCAAGC;CTGCTTGAAAAAATACGTTG	-0.93;-0.86;-0.8;-0.53	9075;10217;11388;19017	2.60E+00;2.08E+00;1.17E+00;5.17E-01	66139;73768;74939;76081	1.46E+00;1.09E+00;4.85E-01;1.96E-01	0.512913
SLC25A30	-0.781338	-3.49864	1.25649	0.0553994	0.359846	4	GCACCTACCAGAGCTTAAAG;AGCCTGGCGTAACATTGCCG;TTGCACGCATTAGTGAGGAT;AGCAGTAAGGGACACGCCCT	-1.43;-0.99;-0.87;0.17	4077;8263;10040;57917	2.24E+00;1.34E+00;7.82E-01;6.70E-01	27239;75116;76893;81079	1.19E+00;5.44E-01;3.95E-01;8.52E-02	0.443884
LOC100847301	-0.781226	-3.49815	1.29546	0.050645	0.359846	4	CCACCATCCCAAATATGCTG;TTCCTTGTTACACAGTTCGA;ATGATGACCATGTACTGCAG;AACAAGAAAGTTGTATCACC	-1.51;-0.77;-0.6;-0.25	3630;12150;16667;32146	1.69E+00;1.62E+00;1.05E+00;8.25E-01	53010;68489;73006;81526	8.73E-01;8.28E-01;4.44E-01;7.57E-02	0.443884
EIF3M	-0.781085	-3.49755	1.55622	0.0277829	0.317854	4	TGAAAGTGTGATGAACAGCG;AAGATGCTGCCACTTTAATG;CCATGGTAAACATTACCTGT;TCAGAAGAGAATTCAGAAGG	-1.0;-0.85;-0.77;-0.5	8065;10445;11994;20219	2.50E+00;2.02E+00;1.16E+00;5.51E-01	64937;73162;74711;77091	1.39E+00;1.06E+00;4.80E-01;1.73E-01	0.497773
CLUH	-0.780863	-3.49659	1.24974	0.0562683	0.359846	4	GGGGTTGAAGTGGTACGCTG;CATTGACTTCGGCAAGACGG;CACCTGGCGAGAAGATGTCA;CCAGGAAGAATATACTCGGG	-1.72;-0.6;-0.55;-0.26	2647;16768;18289;31610	1.72E+00;1.51E+00;9.47E-01;8.24E-01	53546;66867;68388;82509	8.91E-01;7.68E-01;3.89E-01;5.48E-02	0.443884
AURKA	-0.780319	-3.49424	1.47057	0.0338398	0.342826	4	CTTTGAATGACAGTAAGACA;TTGTGAAGGAACACGCTGCG;ACAGACACCGGATTCTGAGA;AGTAGACTCTGGTAGCGTCG	-1.19;-0.81;-0.66;-0.46	5877;11162;14818;21864	2.36E+00;1.76E+00;1.11E+00;6.52E-01	63292;70338;73994;79279	1.30E+00;9.07E-01;4.63E-01;1.24E-01	0.464926
SUPT4H1	-0.779912	-3.49248	1.23786	0.0578286	0.359846	4	GATGAAGGGTAACCGAGAGA;CATCGCGATGATGAGTCCAG;AGGACAGCTGGGTCTCCAAG;CACAGCCATCATATTCAAAC	-1.35;-1.16;-0.61;0.0	4624;6204;16323;47605	1.64E+00;1.56E+00;1.01E+00;7.36E-01	37551;68833;78952;80532	8.42E-01;6.34E-01;5.11E-01;9.70E-02	0.443884
SLURP1	-0.779771	-3.49188	1.2812	0.0523356	0.359846	4	AATAGCCTGCAAGACCACGC;TAGGTAATGTTCTTGCACAG;CCCTTTCAATGAGAGCCCCG;TGCAACTTAAGGCCTCACCT	-1.55;-0.82;-0.41;-0.33	3413;10982;23792;27651	1.95E+00;1.20E+00;1.12E+00;8.48E-01	57505;61364;74174;81743	1.03E+00;6.14E-01;4.67E-01;7.10E-02	0.443884
LOC786258	-0.779467	-3.49057	1.02756	0.0938515	0.359846	4	ACCTCTGGTGGGGCAAGAGC;GCCTGCTCTTGCCCCACCAG;TGTTGACAAACTCCAAGTTA;ATGTTGACAAACTCCAAGTT	-2.35;-0.76;-0.52;0.5	867;12387;19426;74253	1.44E+00;1.40E+00;1.03E+00;2.38E-01	10903;65730;72769;84289	7.30E-01;4.69E-01;4.40E-01;1.78E-02	0.443884
ZW10	-0.779364	-3.49012	1.43556	0.0366811	0.353285	4	GATTCACTGATGCGACATGT;ACAGGACCTGGTTACCCAAG;TTTGCTTAGACAGCTACAAG;AAAGACATCTAAGATCACAT	-1.02;-0.99;-0.93;-0.18	7811;8253;9111;36228	2.36E+00;1.48E+00;1.34E+00;5.61E-01	48928;76045;76903;77345	1.26E+00;7.52E-01;5.44E-01;1.67E-01	0.451874
STAT1	-0.77877	-3.48755	1.3857	0.0411437	0.359846	4	TCAGCAGCTTAAAAAGCTTG;GGTGGCAAATGAAACATCGT;CAAACCAGGCTGGCACAACT;TGCAAAACCTTGCAGAACAG	-1.21;-0.88;-0.79;-0.23	5668;9847;11634;33501	2.06E+00;1.62E+00;1.20E+00;6.64E-01	51655;73522;75309;79488	1.08E+00;8.31E-01;4.95E-01;1.20E-01	0.443884
LOC101905242	-0.778542	-3.48657	1.26119	0.0548032	0.359846	5	TAATCTGGATCGACCCTGTG;ACAGTGTCTCAGTCACACGG;CACAGTGTCTCAGTCACACG;CTCAGAGCACTATGACGACG;GGAAGATGAAGATGACGACG	-1.64;-1.33;-0.82;-0.1;-0.0	2991;4751;10991;41486;47256	1.79E+00;1.58E+00;1.28E+00;8.40E-01;8.18E-01	37900;43670;74165;80405;82165	9.58E-01;6.76E-01;6.54E-01;5.17E-01;7.76E-02	0.443884
SUZ12	-0.778451	-3.48618	1.02594	0.0942023	0.359846	4	GAGATGACCTACATTGCCCT;TGAGAAAATGTTTCAAATGG;TCGAACACGAAATCTTATAG;AGGATGTAAGTTGTCCGATA	-1.9;-1.41;-0.27;0.46	2012;4246;31414;72472	1.87E+00;1.06E+00;8.97E-01;2.80E-01	12684;53742;80910;83144	7.67E-01;4.88E-01;4.35E-01;4.15E-02	0.443884
ING3	-0.778383	-3.48589	1.30844	0.0491537	0.359846	4	GGATTACAGAGATACTAGAG;TTGTCGAAATAATAATTCCA;TGGTGCGGGGGCAATTACCA;ATCTGTTGTCGTATGGTGAG	-1.21;-1.16;-0.58;-0.17	5658;6215;17353;37215	1.57E+00;1.56E+00;1.44E+00;6.65E-01	47941;67803;78941;79498	8.01E-01;7.26E-01;6.33E-01;1.19E-01	0.443884
MNT	-0.778335	-3.48568	1.51435	0.0305947	0.328602	4	GAAGCGCAACATCCCCAACG;AATAGGAATGACAGTCAGTG;GGGTGAGGACAACATAGACG;CTCCTTAATGCTGAGTCCAG	-1.0;-0.98;-0.64;-0.49	8074;8334;15333;20682	2.46E+00;1.72E+00;1.33E+00;5.51E-01	64474;69823;76822;77082	1.36E+00;8.83E-01;5.42E-01;1.73E-01	0.48333
RPL24	-0.777646	-3.4827	1.31323	0.0486154	0.359846	4	AAAACACAAAAAGGGACAGT;TCTTAACGCAAAATGTGAGT;AGATCTACCCAGGACATGGG;GCGGCCGTTCACCTTCCCGT	-1.3;-0.97;-0.68;-0.16	5009;8532;14308;37347	1.80E+00;1.43E+00;1.31E+00;7.07E-01	47809;70848;76624;80147	9.31E-01;7.23E-01;5.35E-01;1.05E-01	0.443884
RPL35	-0.777504	-3.48209	1.39928	0.0398765	0.359069	4	CGATGGATTTACGAACCACT;GTTAATGACGGTCAGTACAC;TAACCTTATAGAATTTCCTG;ATTAAGGCTCGAGACCTTCG	-1.37;-0.77;-0.5;-0.47	4489;12122;20272;21194	2.42E+00;1.39E+00;1.05E+00;7.47E-01	63962;64884;73034;80667	1.33E+00;7.05E-01;4.45E-01;9.41E-02	0.444822
ATP13A1	-0.776898	-3.47948	1.29775	0.0503786	0.359846	4	CTTACCTTCGATCCACACGT;GAGTGCAACCTCAAGTTCGT;CATCCCCATAGAGACACACC;GTGGTGCCTACTCCCAACAA	-1.38;-0.89;-0.67;-0.17	4452;9745;14644;36798	1.77E+00;1.46E+00;1.21E+00;7.50E-01	48358;70512;75411;80704	9.15E-01;7.37E-01;4.98E-01;9.33E-02	0.443884
ZWINT	-0.776565	-3.47804	1.52337	0.0299661	0.327126	4	CCTTAAACAGCTCCAGGCCA;CACATATCAAGAACATGTGG;GGAGGCTTCATCAGAAGTGA;TTGTGTCTTCAGAAGCCAAG	-1.05;-0.92;-0.58;-0.56	7389;9311;17291;18029	2.70E+00;1.57E+00;1.24E+00;5.78E-01	67127;67865;75845;77767	1.52E+00;8.04E-01;5.10E-01;1.58E-01	0.485285
PSMC6	-0.776379	-3.47724	1.38366	0.0413375	0.359846	4	TGCACTCACACTCCTTGAGA;GAAGCTTAATACCAACCTGG;AATGGACCGAGATATGTTGT;TGACTACACTAACTATCATG	-1.12;-1.08;-0.61;-0.29	6673;7019;16258;29997	1.81E+00;1.65E+00;1.46E+00;6.10E-01	55159;68898;78137;78483	9.46E-01;8.44E-01;5.94E-01;1.42E-01	0.443884
DCAF4	-0.776286	-3.47683	1.29524	0.0506708	0.359846	4	GTGAACGATGTCAAAGTCGG;GACCACATGGCTCTAACGAG;GGAATCCAGGTGATTCAGTG;TTACTGACAAACAGCGACGT	-1.36;-0.98;-0.5;-0.26	4562;8320;19966;31911	1.71E+00;1.40E+00;1.33E+00;7.41E-01	53245;65190;76836;80594	8.81E-01;7.14E-01;5.42E-01;9.56E-02	0.443884
CRAMP1	-0.775959	-3.47542	1.40374	0.0394697	0.358582	4	TGGCAGGACTTCATGTAGCG;TAGGTCTGAGAAACCCTCCG;CTGCATCTGACGTACCATCA;CTTCTTTGAGGGGCTATACG	-1.27;-0.79;-0.69;-0.35	5225;11584;14073;26638	2.02E+00;1.82E+00;1.08E+00;6.93E-01	58518;71083;73572;79931	1.08E+00;9.42E-01;4.55E-01;1.10E-01	0.445411
GSG1L	-0.775626	-3.47399	1.12262	0.075401	0.359846	4	AGCCCACATGATGTACACGC;GGAAGAGCTCGAGACACATG;CGGCATCTGGTACTCGTGCG;CCTACCTTTCTCTGAAGCCG	-1.97;-0.63;-0.28;-0.22	1772;15818;30623;33961	1.60E+00;1.11E+00;9.24E-01;8.62E-01	51195;54533;69338;83384	8.17E-01;4.97E-01;3.97E-01;3.65E-02	0.443884
TPX2	-0.775256	-3.47239	1.43122	0.0370494	0.353669	4	ACAGCATTCTAAAAACCAGG;ATGCCTTTCAACCTGTCACA;TGCAAACCAAACATCGTACA;ATCAGGGCAAAACACCTCTG	-1.21;-0.83;-0.65;-0.41	5666;10743;15143;24138	2.19E+00;1.73E+00;1.14E+00;6.65E-01	61018;70013;74413;79490	1.19E+00;8.92E-01;4.73E-01;1.20E-01	0.451403
CENPU	-0.774901	-3.47086	1.28375	0.0520294	0.359846	4	GAAGAATTCTCCAAGCAGTG;GCCCTGAAGAAAGTGATGTA;CTCTGCTGAGAAAGCGACGC;ACACCAAACAGGTGCACAGT	-1.25;-1.19;-0.48;-0.19	5405;5927;21119;35570	1.60E+00;1.52E+00;1.34E+00;6.81E-01	49586;64037;79229;79751	7.70E-01;6.81E-01;6.49E-01;1.14E-01	0.443884
HTT	-0.7748	-3.47042	1.2292	0.058993	0.359846	4	GCACACGCTTCAGACGGACG;GCTCGTAAGACAGTAATACC;GCTGATTTCCCAGTCGACCG;CTTGAACTATGTCGACCACG	-1.44;-1.09;-0.36;-0.21	4064;6980;26165;34489	1.57E+00;1.47E+00;1.09E+00;7.83E-01	50667;58991;78176;81092	8.01E-01;5.96E-01;5.66E-01;8.49E-02	0.443884
PRPF6	-0.774169	-3.4677	1.33535	0.0462005	0.359846	4	GCATACTTCGAGAAGAACCA;GACTGGAGAGAACCACACTT;TAATGACACCAATTATGATG;TCCATGATTCCGACCCACGG	-1.24;-1.11;-0.4;-0.35	5451;6755;24268;27092	1.99E+00;1.49E+00;1.18E+00;6.78E-01	58064;60888;78401;79705	1.06E+00;6.06E-01;6.04E-01;1.15E-01	0.443884
SLC52A2	-0.773757	-3.46592	1.22795	0.0591633	0.359846	4	GCGGGTGGGAACCCTAGGAG;AGCTGAAATGACCAATAGGG;GGTGGTGAAGAACCTACCCG;CTGCACTAGAGCCAGCACGC	-1.54;-0.94;-0.35;-0.26	3456;8963;26594;31686	1.72E+00;1.27E+00;1.08E+00;8.44E-01	53470;58562;76193;81700	8.88E-01;5.58E-01;5.21E-01;7.20E-02	0.443884
TXNRD2	-0.773624	-3.46535	1.20651	0.0621565	0.359846	4	CACGGCACCCGGATCCTACG;GATGCAGCCGACGTTCACGC;CTCACGTGCGTGGGGTACCG;CACGCTGCGTATCATGACGG	-1.61;-1.26;-0.8;0.58	3110;5295;11527;76545	2.07E+00;1.69E+00;8.84E-01;1.85E-01	8611;73629;79861;82046	1.09E+00;6.88E-01;5.32E-01;6.46E-02	0.443884
RETREG3	-0.773335	-3.4641	1.45358	0.0351905	0.345625	4	GCTTCAGCCGTACATACACT;GGTACATTCAACCTTTCACG;AAGTAAAAACACAAGACGAA;TCGGGCACGCTGAGTAACCG	-1.09;-0.95;-0.65;-0.41	7013;8799;15205;23948	2.20E+00;1.73E+00;1.29E+00;5.94E-01	61208;69951;76357;78143	1.19E+00;8.89E-01;5.26E-01;1.49E-01	0.461395
EI24	-0.773178	-3.46342	1.26175	0.0547328	0.359846	4	AAAATTCTGCTCACAATACG;TGGCTTTCGAGGTATCTGGG;TCGAATTCAACAAAAGAGAG;AGGTGACCCATTGCTACACG	-1.34;-1.05;-0.57;-0.13	4702;7404;17417;39609	1.57E+00;1.42E+00;1.33E+00;7.30E-01	45547;67739;77752;80454	7.99E-01;6.67E-01;5.77E-01;9.87E-02	0.443884
MBIP	-0.772586	-3.46087	1.35161	0.0445027	0.359846	4	ATTCCTTCAGATCTAGTCTG;AATGTTATTGACTGTAATCA;AAATAGGAAAAACAGAAACA;TTGTCCAGCCAGGTTATGCA	-1.22;-0.91;-0.81;-0.15	5628;9350;11277;37948	2.09E+00;1.40E+00;1.24E+00;6.67E-01	47208;73879;75806;79528	1.10E+00;7.07E-01;5.09E-01;1.19E-01	0.443884
DDX55	-0.769848	-3.44905	1.12371	0.0752129	0.359846	4	TCCTAGTGGGAACATCATCG;GCGGCCACAGCGATGCACGA;GATGGGGATGACGAAAGCGA;CTTTCCGTAGTATTCCACAC	-1.82;-1.08;-0.67;0.49	2267;7083;14531;73882	1.78E+00;1.46E+00;1.01E+00;2.47E-01	11274;70625;78073;82889	9.20E-01;5.91E-01;4.61E-01;4.69E-02	0.443884
AAMP	-0.769789	-3.44879	1.01637	0.0963004	0.359846	4	GTGGCCACAGGAGACATGAG;AAGGTCTTGCAGTCACCAGT;GGACCCCAAGACCAACACCT;TGGTGATGAAGAGATTATCG	-2.31;-0.57;-0.56;0.36	935;17640;18122;68229	1.52E+00;1.37E+00;7.91E-01;3.85E-01	16927;67034;67516;84221	7.74E-01;3.88E-01;3.84E-01;1.92E-02	0.443884
CEP295	-0.769652	-3.4482	1.27249	0.0533961	0.359846	4	AGAGAGAGCTGCCCTAACCG;GATAGGCCTTTAAATCACCA;CAGCGTTCCATCAGAACATG;AAGAGCAGCTGATTACACAG	-1.52;-0.78;-0.48;-0.3	3579;11880;20914;29412	1.85E+00;1.35E+00;1.06E+00;8.30E-01	55744;64242;73276;81577	9.67E-01;6.86E-01;4.49E-01;7.46E-02	0.443884
AKIRIN2	-0.769404	-3.44713	1.40808	0.0390772	0.357711	4	CGGGAGGAGACATCGCCGAA;CGCACATCGCCGCCGCTTCG;TTGTACATAGGGACTCCATC;TCGGAGATACTTCTGCGGCG	-1.2;-0.8;-0.75;-0.32	5759;11486;12430;28333	1.97E+00;1.91E+00;1.09E+00;6.59E-01	56823;72726;73670;79397	1.03E+00;1.01E+00;4.57E-01;1.22E-01	0.446468
TIMM23	-0.768717	-3.44417	1.2896	0.0513329	0.359846	4	TCTACTTACCCAGAGAACCT;CAACTGGAGCTAATAAAACC;CTTACCTGTACGAGATACCG;CGGAGCAGGCTACTCGCACG	-1.35;-0.94;-0.55;-0.24	4623;9016;18240;33077	1.64E+00;1.51E+00;1.27E+00;7.36E-01	52079;66916;76140;80533	8.44E-01;7.70E-01;5.19E-01;9.69E-02	0.443884
NDUFA10	-0.768576	-3.44356	1.12923	0.0742634	0.359846	4	ACTATGTGGACAGCACCACA;GAGGTGATCTTCATCTCGTG;CGTCCACGTAGACGACCACG;TCACCAAGTATGTACGCCAA	-1.69;-1.49;-0.53;0.63	2782;3731;18983;78148	1.98E+00;1.46E+00;9.27E-01;1.49E-01	7008;66173;81425;82374	8.15E-01;7.45E-01;5.94E-01;5.77E-02	0.443884
WNK2	-0.768501	-3.44324	1.41483	0.0384744	0.356426	4	GTGGTTTATCATCTGTCCGG;AGACCGTCTTGAAAGAGCCG;CCTGTCTATTCACCCCACTG;GCGGACAGCACGTTCGACAG	-1.08;-1.04;-0.59;-0.37	7125;7550;16950;25932	2.07E+00;1.60E+00;1.41E+00;5.89E-01	59224;68206;77606;78031	1.10E+00;8.17E-01;5.71E-01;1.52E-01	0.448031
MFSD2A	-0.767629	-3.43947	1.48345	0.0328512	0.339835	4	GTAGAAAAGCAAGTACCACA;AGCACAGATGACATAGATGG;CACTGTACCTAACACCTCCA;ACATCCCGTCACCTGATACG	-1.2;-0.72;-0.59;-0.56	5771;13109;17051;18074	2.69E+00;1.59E+00;9.92E-01;6.58E-01	67082;68105;72047;79385	1.52E+00;8.13E-01;4.28E-01;1.22E-01	0.468732
ZNF326	-0.767478	-3.43882	1.16213	0.0688443	0.359846	4	CCTCTGTCCTCCATAAACCC;CACCATAACTACCTCCGAAG;ATTCTGTTGTACTTACTCCT;TATGGCCCTGGATCTTACGG	-1.51;-1.32;-0.65;0.41	3616;4807;15155;70790	1.77E+00;1.73E+00;8.26E-01;3.21E-01	14366;70001;80349;81540	8.91E-01;7.22E-01;4.12E-01;7.54E-02	0.443884
CSNK2A1	-0.766817	-3.43597	1.01468	0.0966771	0.359846	4	CAGCTACGGCTAATAGACTG;TGTGCATAATCCCCATGCTA;TCGTAATCCCAGTACTCTCG;TGCCTACTATACTCACCACA	-2.01;-1.06;-0.39;0.39	1674;7282;25031;69669	1.44E+00;1.14E+00;1.13E+00;3.49E-01	15487;60125;77874;83482	5.88E-01;5.82E-01;4.00E-01;3.45E-02	0.443884
BRD1	-0.765985	-3.43238	1.20798	0.0619472	0.359846	4	AAGACGGACGACGACCGCTG;CAGGCCTCTGAACATTTACG;ACGAACTTGTAGTACACGGG;AAATAGGATTGCAAATCAGG	-1.38;-1.23;-0.75;0.3	4414;5513;12543;65385	1.96E+00;1.66E+00;7.53E-01;4.59E-01	19771;72613;79643;80742	1.02E+00;6.74E-01;3.76E-01;9.24E-02	0.443884
GAR1	-0.765823	-3.43168	1.09882	0.0796493	0.359846	4	ACACTATGTCATCTTCACAA;TTTAACAAAGGCCAAGACCA;AGCAACAACCACTTCCGAGG;GGTCGCGGAGGATTTAATCG	-1.76;-0.92;-0.29;-0.08	2484;9202;29817;42252	1.25E+00;1.22E+00;9.72E-01;9.52E-01	42904;55339;75954;82672	6.09E-01;5.13E-01;5.08E-01;5.14E-02	0.443884
ARGLU1	-0.765448	-3.43006	1.17366	0.0670411	0.359846	4	CCGGTCGCGCTCTCGAGACA;GCGAGAAGTTCTCCGAAGGG;AATAGAAGAAAAACTCATTG;GGGAAAGTAAACGGAACCGG	-1.44;-1.36;-0.67;0.41	4021;4594;14659;70450	1.81E+00;1.77E+00;7.87E-01;3.29E-01	14706;70497;80562;81135	9.14E-01;7.38E-01;4.08E-01;8.40E-02	0.443884
ZNF236	-0.763574	-3.42198	0.991382	0.102004	0.359846	4	TAACGGCGCTTTCACGACCG;GTTCCTGCAAAGGAATGTCG;AGGTAAAGTCTGAAACAGCG;GGAGAATTTCTTGTTACACA	-2.15;-1.06;-0.35;0.5	1291;7361;27046;74030	1.43E+00;1.24E+00;1.06E+00;2.43E-01	11126;58110;77795;83865	5.79E-01;5.50E-01;4.64E-01;2.65E-02	0.443884
WBP11	-0.763301	-3.4208	1.45097	0.0354022	0.346761	4	AATGTCCTGGATCAAGATGT;ATGTTATATAGTCCTGAACT;GAACAAAAAACAGCGCATGA;ACCTGCCATTCGAAGCATCA	-1.28;-0.64;-0.6;-0.53	5125;15393;16653;19009	2.61E+00;1.62E+00;8.81E-01;6.99E-01	66147;68503;69763;80031	1.46E+00;8.28E-01;4.01E-01;1.08E-01	0.45997
RBM10	-0.763238	-3.42052	1.14838	0.0710587	0.359846	4	AGGAAGGCCGTACCTGACTT;CAAGTGACTAAACTCGACGA;AAGCAGACCCAACTGAACCG;GCTCCGAGACTCAGCGTAGG	-1.53;-1.05;-0.52;0.05	3499;7456;19483;50569	1.43E+00;1.42E+00;9.05E-01;8.39E-01	34587;65673;77700;81657	7.29E-01;5.75E-01;4.68E-01;7.29E-02	0.443884
NOXRED1	-0.763051	-3.41972	1.3289	0.0468927	0.359846	4	AGATGACGATACATTAAAGG;GCAGCAGAGGAATACCACAT;TCTGCGTAGAAATTCAAACC;CTTGCAGAAGAAGGTTGCGT	-1.1;-1.07;-0.94;0.06	6893;7214;8884;51243	2.39E+00;1.44E+00;8.82E-01;6.00E-01	33913;76272;77942;78263	1.28E+00;5.85E-01;4.60E-01;1.47E-01	0.443884
TMEM258	-0.762952	-3.41929	1.22068	0.0601617	0.359846	4	AGCAGCACGACGGTCAGGTG;CAAAGGATACACGAAGAACC;GAAAGACAGCCGGGTTCACG;CACGTCCACCAAATACACCC	-1.49;-1.13;-0.88;0.45	3762;6471;9895;72227	2.26E+00;1.53E+00;8.12E-01;2.86E-01	12929;75261;78685;81394	1.20E+00;6.20E-01;4.31E-01;7.85E-02	0.443884
LOC616200	-0.762651	-3.41799	1.01326	0.0969937	0.359846	4	AGTGTCGCTGTTGAAGTCGC;AGCCTAGAATGCCCTTGAGA;CAGACACGTTGGGAGTGGGG;ACTTGGCAGGTTTCTCCAGG	-1.81;-1.76;-0.0;0.52	2309;2480;47573;74957	2.32E+00;1.00E+00;5.12E-01;2.22E-01	10199;37583;82676;82847	9.72E-01;4.86E-01;4.38E-01;4.77E-02	0.443884
RNGTT	-0.762614	-3.41783	1.26898	0.053829	0.359846	4	AACTCAGCCAAAGTTAGGAG;CCACCAAGAAGGCACATATG;GAGTATTTGATAAATGCATA;AGAAGCCATATAAAGTAAGC	-1.22;-1.1;-0.66;-0.06	5563;6806;14896;43591	1.75E+00;1.49E+00;1.16E+00;6.71E-01	41565;70260;78350;79593	9.03E-01;6.04E-01;5.82E-01;1.17E-01	0.443884
FBXO36	-0.762469	-3.41721	1.29216	0.0510318	0.359846	4	GCGTGATGTTTGAGAAAGCC;TATGTCTTCAATTTATGTGA;GAGTATCGATCAACAAAACC;AACTGGTAATAGTCTTTGCT	-1.41;-0.88;-0.41;-0.35	4249;9924;23691;26943	2.00E+00;1.21E+00;1.20E+00;7.67E-01	58213;61465;75232;80907	1.06E+00;6.16E-01;4.93E-01;8.89E-02	0.443884
RABL3	-0.761847	-3.41452	1.16178	0.0689006	0.359846	4	GGAAATCCATCGTGGACTGT;CATCCCAAAACTTGTACCGT;TTATCACAGGGATTATGACC;GTTGGTCATAGGGACTAAAC	-1.6;-0.89;-0.7;0.15	3176;9653;13732;56846	1.85E+00;1.22E+00;8.76E-01;7.02E-01	28310;71424;75503;81980	9.60E-01;5.00E-01;4.03E-01;6.60E-02	0.443884
FANCE	-0.76147	-3.41289	1.02799	0.0937576	0.359846	4	AGGTTTCTCCGGCATAACGG;CTGGCACCTTTCAGACAATG;GGAAAAGCCTGTCAGTCCTG;GCAACTCCAAACTCTCAGGT	-1.85;-1.03;-0.28;0.12	2191;7620;30431;54980	1.40E+00;1.02E+00;9.31E-01;7.60E-01	30176;54725;77536;82965	5.68E-01;5.00E-01;4.19E-01;4.53E-02	0.443884
ISOC2	-0.761431	-3.41273	1.31466	0.0484557	0.359846	4	TCTGACGGAAGTACACGACG;CTTGTGTCTCCACGCCACAG;TACTGCTCAGTCAGCACTGT;TGGAAGATCCGGGAAGGACG	-1.14;-1.08;-0.67;-0.15	6377;7099;14536;38135	1.78E+00;1.46E+00;1.40E+00;6.25E-01	47021;70620;78057;78779	9.20E-01;7.03E-01;5.90E-01;1.35E-01	0.443884
ARCN1	-0.761344	-3.41235	1.21809	0.060521	0.359846	4	TACCTCTCCATATTAATGGG;GCCTATGGAGAAATTGTACA;TTGTAGAGATGACTCGAACT;AACATTCTCCCGGTATCCCA	-1.3;-1.18;-0.69;0.11	5006;6032;14187;54745	1.81E+00;1.59E+00;7.67E-01;7.08E-01	30411;70969;79124;80150	9.37E-01;6.43E-01;4.21E-01;1.05E-01	0.443884
ZBTB2	-0.761308	-3.41219	1.58978	0.0257172	0.306964	4	AGCACCTCCAGATTCACACG;CTTGAAGTACACATCGCCGA;GCCAAGTTTCTCAGGCGCCG;CGCAGCTGATCGACCCAGTG	-1.0;-0.71;-0.68;-0.67	8166;13611;14446;14666	3.06E+00;1.79E+00;9.66E-01;5.47E-01	70490;70710;71545;76990	1.77E+00;9.24E-01;4.21E-01;1.75E-01	0.512913
MTPAP	-0.760681	-3.40949	1.14942	0.0708888	0.359846	4	GCTGTTAATAGGTCCGTGCT;CAGATCACACTGAAACCCAG;CTTCGTTGCAGAATATAACC;TTTCCCAAAACTATTCACTG	-1.78;-1.33;-0.65;0.71	2433;4747;15178;80005	1.78E+00;1.73E+00;9.80E-01;1.08E-01	5151;69978;80409;82723	8.90E-01;7.27E-01;6.98E-01;5.03E-02	0.443884
NDUFV2	-0.760197	-3.4074	1.27321	0.053308	0.359846	4	GCCCATCTCTGCTATGAACA;TTGTGAAAAACTACCCAGAA;ACTCGAGCCTCCTTACCCAG;GTTTCGGAGCATGCAAGGTG	-1.54;-0.72;-0.4;-0.37	3449;13184;24246;25717	2.08E+00;1.18E+00;9.88E-01;8.44E-01	59439;60910;71972;81707	1.11E+00;6.04E-01;4.27E-01;7.18E-02	0.443884
OTUD6B	-0.759679	-3.40516	1.21089	0.0615338	0.359846	4	AATGGAACAGAAACATAGAG;GTATGAAGAATGCTGTTCCC;TTCTTGAGAATCAGCCACTT;GGGCTGCCTACCTGTCATGG	-1.29;-1.21;-0.47;-0.07	5069;5720;21323;43044	1.63E+00;1.33E+00;1.19E+00;7.03E-01	42112;63833;79436;80087	6.75E-01;6.61E-01;5.93E-01;1.07E-01	0.443884
SCO2	-0.758875	-3.4017	1.03069	0.0931766	0.359846	4	CCTTGAGGGCTGAAAAGGAG;GCAGCCCCTCTTCATCACCG;CCTGCAGATACAGGCAGGCA;CGCTGCAAAGCTGACTTCCG	-1.98;-0.88;-0.49;0.32	1734;9922;20413;66396	1.38E+00;1.20E+00;1.12E+00;4.32E-01	18760;64743;75234;83422	7.01E-01;4.93E-01;3.79E-01;3.57E-02	0.443884
TRADD	-0.758511	-3.40012	1.45228	0.0352954	0.346067	4	CGCAGTTGCACGATCAGCTG;GCAGAAAGTGGCAATGTACG;AGGTGCCAGAGACTGCAAGG;GAACTGCATATGCGCCCAGA	-1.06;-0.85;-0.74;-0.39	7337;10442;12858;24865	2.14E+00;1.93E+00;1.16E+00;5.80E-01	60291;72298;74714;77819	1.15E+00;1.01E+00;4.80E-01;1.57E-01	0.460839
GATAD1	-0.757816	-3.39713	1.19577	0.0637129	0.359846	4	AAATTCACAGGAGGTCCGCT;CCCTACTATGCTCAGATCAG;AATCTGGTAATAGACTCCCT;ATTATGGTGGAAACGGACTC	-1.42;-1.01;-0.7;0.1	4145;7955;13867;53687	1.84E+00;1.37E+00;8.01E-01;7.76E-01	31469;71289;77201;81011	9.53E-01;5.55E-01;4.31E-01;8.67E-02	0.443884
RPS27A	-0.757316	-3.39497	1.34022	0.0456859	0.359846	4	GCCAAGATCCAGGATAAAGA;AAACTCATAGGTCGAGCCCT;AGTGATGGTCTTCCCCGTCA;CTAGTGTTGAGACTTCGTGG	-1.14;-1.02;-0.59;-0.27	6375;7781;16820;31175	1.75E+00;1.61E+00;1.38E+00;6.25E-01	53981;68336;77375;78781	9.05E-01;8.22E-01;5.62E-01;1.35E-01	0.443884
AGBL2	-0.757117	-3.39411	1.16943	0.0676972	0.359846	4	TGAAGATAAAGATATCTCTG;AGCCCTTGTACTGTCTCACG;AAAAGAGCAAAGAGGTCTCG;GCTTCATCCCTACAGTATAG	-1.36;-1.24;-0.38;-0.06	4590;5467;25350;44062	1.66E+00;1.14E+00;1.13E+00;7.39E-01	41094;59806;79689;80566	6.77E-01;5.81E-01;5.73E-01;9.62E-02	0.443884
MAD2L1BP	-0.757075	-3.39393	1.04028	0.0911419	0.359846	4	AAGTGCTTAAGCTGTTCGTA;TGGGACGAAAGGGCTCCAAA;TGCACCTACTAGATTTGGAG;CAAGGAGGATCAGCACTCGA	-1.9;-0.81;-0.37;0.06	1990;11192;25694;51338	1.12E+00;1.11E+00;1.06E+00;8.79E-01	33818;59462;73964;83166	5.75E-01;4.63E-01;4.58E-01;4.11E-02	0.443884
SF3B5	-0.756609	-3.39192	1.47016	0.0338717	0.342826	4	AAGATCGAAGTGGCCCATGT;GCTGGCTGTGAATGGTGTAG;CGGACACCACGAAGTGGGAA;CAGTCCAAGTACATCGGCAC	-1.19;-0.68;-0.63;-0.54	5918;14429;15803;18801	2.62E+00;1.68E+00;9.25E-01;6.50E-01	66355;69353;70727;79238	1.47E+00;8.63E-01;4.11E-01;1.25E-01	0.464926
DDX19B	-0.755926	-3.38897	1.09061	0.0811697	0.359846	4	ACCAGTACCAGACTGTGACT;ATCAAAGCATCCGCATCCAG;AAGGGCAAGCTCATATGTTG;CAGTACGTAATACTGCTTGA	-1.61;-1.14;-0.48;0.22	3107;6379;20797;60929	1.54E+00;1.36E+00;8.84E-01;5.82E-01	24227;64359;78777;82049	6.90E-01;6.25E-01;3.80E-01;6.45E-02	0.443884
LOC112445756	-0.755827	-3.38854	1.93402	0.0116408	0.213075	9	GGCCGAGGGGATTGAGAGCA;GAAGGATCTCCTCAAGTCCG;AGATCAACGAAGAGATCCGG;CAGCTGCTCCTGAATCATCA;CCCACTGGGCGACAGCAGAG;CCAGATGCTCCTGCAATGGT;AGCCAGCGTGCTAGCCAACG;ACACGGAGCAGCGGGCCGAG;AGAGAGACACCGTAACATCA	-1.49;-1.43;-1.21;-0.76;-0.62;-0.58;-0.37;-0.2;-0.14	3723;4106;5682;12295;15970;17217;25884;35346;38612	3.09E+00;2.54E+00;2.38E+00;2.33E+00;1.90E+00;1.78E+00;1.60E+00;1.23E+00;5.60E-01	46544;49810;59272;67939;69186;72861;79474;81050;81433	2.06E+00;1.76E+00;1.65E+00;1.58E+00;1.26E+00;1.01E+00;1.00E+00;5.34E-01;1.75E-01	0.671467
LOC112441457	-0.755435	-3.38685	1.38595	0.0411199	0.359846	5	ATGTTGCTAAATGTAGACAA;ATATATTCACAGTACTCTGT;CACAGTAAAGGACTCGAAGT;CCACAGTAAAGGACTCGAAG;AAAACAAAAGAGAGGTGGAA	-1.49;-0.95;-0.75;-0.56;-0.02	3690;8805;12454;17826;46506	2.12E+00;1.64E+00;1.31E+00;1.11E+00;7.41E-01	38650;67330;72702;76351;81466	1.24E+00;8.76E-01;6.95E-01;4.76E-01;9.62E-02	0.443884
CCDC59	-0.754813	-3.38417	1.02347	0.0947402	0.359846	4	AGAATGTGAAACGGAAAACG;TTATAAGAAATTACTCCGGA;AGGATACCAATCTGTGAAGG;TTCGCGGGGAGCGTTCGCGA	-1.73;-1.29;-0.28;0.28	2593;5051;30694;64263	1.73E+00;9.55E-01;9.22E-01;4.89E-01	20893;54462;80105;82563	7.04E-01;4.96E-01;3.75E-01;5.37E-02	0.443884
PTGR1	-0.753919	-3.38031	1.32969	0.046807	0.359846	4	AAATAACAATCATAACCCTC;GACATCTGTGGAGTGAAGGG;TGACTGTGGATCCTTACATG;TGGAAAAGGTGCTTGCAGAG	-1.13;-1.11;-0.46;-0.32	6533;6793;21714;28441	1.91E+00;1.49E+00;1.31E+00;6.17E-01	56715;63442;78363;78623	1.00E+00;6.64E-01;6.04E-01;1.39E-01	0.443884
CDC16	-0.753627	-3.37905	1.23331	0.0584371	0.359846	4	TTGGGCTGTCAACATATGGT;GCAGGGATGACAGTTTCACT;CCTGACAGCCCAGTATCACA;AAATGTTTGAAGGATGAAAG	-1.46;-0.75;-0.72;-0.08	3904;12588;13127;42500	1.91E+00;1.21E+00;1.02E+00;7.98E-01	42656;72029;72568;81252	9.91E-01;6.04E-01;4.37E-01;8.15E-02	0.443884
CCDC134	-0.752854	-3.37571	1.37164	0.0424973	0.359846	4	TCCTGGATGTCATGCTCAAG;GCCAGCTTTCTCCCAAGTGG;GCGGATGAGGAGGTTCCAGT;CAGGAGTCACAGACACCCTG	-1.21;-0.9;-0.48;-0.42	5694;9548;20992;23286	2.25E+00;1.35E+00;1.23E+00;6.63E-01	61870;64164;75608;79462	1.23E+00;6.84E-01;5.03E-01;1.20E-01	0.443884
LOC107132247	-0.752149	-3.37267	1.40056	0.0397592	0.359048	7	ACAAGATCGTATTGAAGAAG;CAATACGGATGACACCATCG;TCAATACGATCTTGTTCCAA;CAGCCCAAACTGGCACCCGT;GGTGCGCGTTAAGTGCAATA;TTGTTTGCAACGACCGTCTG;TGCAATACGGATGACACCAT	-1.69;-1.61;-1.49;-0.97;0.13;0.14;0.22	2784;3140;3703;8546;55846;56400;60794	2.62E+00;2.59E+00;1.63E+00;1.02E+00;7.27E-01;7.00E-01;5.20E-01	24362;28756;29310;76610;81453;82016;82372	1.64E+00;1.50E+00;6.86E-01;5.78E-01;5.77E-01;5.15E-01;1.01E-01	0.444847
RPLP1	-0.752138	-3.37262	1.22682	0.0593164	0.359846	4	AGAGTAGATACAAGCGAGCT;CGACGATGAGGTGACGGTCA;CTTACCTTTGCAAACAAACC;GGCTGGTGGACCCGCCCCAG	-1.53;-0.77;-0.42;-0.28	3526;12010;23240;30428	1.79E+00;1.23E+00;1.06E+00;8.36E-01	54728;61916;73146;81630	9.31E-01;6.27E-01;4.47E-01;7.34E-02	0.443884
LOC524282	-0.752084	-3.37239	1.16847	0.0678469	0.359846	4	GAGACATTCCACATCTGCAA;GCTGGTTTATGTCATAACTG;ATTGATGGATGTATCTGAGT;GGGAATCTGTACCCAGCTTG	-1.29;-1.28;-0.44;0.01	5030;5110;22700;48064	1.72E+00;1.26E+00;9.94E-01;7.06E-01	37092;62456;80046;80126	7.00E-01;6.40E-01;5.04E-01;1.06E-01	0.443884
NRF1	-0.751593	-3.37027	1.02314	0.0948106	0.359846	4	ATTCCATCTATCGTGAGAGG;GATGAATATACTACTCGAGT;GGATTAGATTCAAACACATG;CAACATACTGTGTTCGGTGT	-1.98;-0.73;-0.45;0.15	1752;13046;21987;57133	1.29E+00;1.11E+00;9.96E-01;6.93E-01	28023;63169;72110;83404	6.57E-01;4.29E-01;4.01E-01;3.61E-02	0.443884
LENG8	-0.750505	-3.36557	1.19701	0.0635313	0.359846	4	TTACAGCTACTACTACCCCG;GCGGCTCCAGTCGATGGTGT;GGCAACGAGTGTCACCCTGT;AACTTCAGTTCCACCACGGA	-1.47;-0.87;-0.54;-0.12	3882;10048;18583;39996	1.49E+00;1.31E+00;1.19E+00;8.00E-01	45160;66573;75108;81274	7.58E-01;6.58E-01;4.90E-01;8.10E-02	0.443884
FAM21A	-0.74987	-3.36283	1.25068	0.0561466	0.359846	4	CAAAAAGCAAGACTGAGCTG;ACGCTCACCTTCATTAACAG;ACTGGCAGCTCGGATCAAAG;TGTTTAGCGTGTATATGACG	-1.45;-0.82;-0.41;-0.32	3990;10930;23943;28620	1.89E+00;1.19E+00;1.12E+00;7.90E-01	56536;61213;74226;81166	9.97E-01;6.11E-01;4.69E-01;8.33E-02	0.443884
NSMCE2	-0.749299	-3.36037	1.11589	0.0765791	0.359846	4	AATGGACACAGCTTCTAGTG;TGGTCTTCAATCAGACAGAG;TGCAGATTCTACACCACTGA;AGTGAGTAGTGAATACAGTA	-1.46;-1.19;-0.39;0.04	3910;5888;24873;50424	1.60E+00;1.15E+00;9.10E-01;7.97E-01	34732;60283;79268;81246	6.52E-01;5.91E-01;4.70E-01;8.16E-02	0.443884
SDS	-0.749241	-3.36012	1.33635	0.0460944	0.359846	4	GTCTAGCTTGAGATAGACCG;GGTGCTGGGCACGACAATCG;GAGCTTCCACGCTTCCACCA;GACCTGGAGAAAAACAACTC	-1.29;-0.72;-0.69;-0.3	5070;13239;14167;29474	1.84E+00;1.81E+00;9.85E-01;7.03E-01	55682;70989;71917;80086	9.65E-01;9.38E-01;4.26E-01;1.07E-01	0.443884
RPAP2	-0.74913	-3.35964	1.19521	0.063795	0.359846	4	CCTTTATGTCAGAACAAGCT;AAGTCCAGTGTGGATTCGCG;GGTGTGCCCTGAAATTGCAA;GAAACAGACCAAATGCAACA	-1.38;-1.1;-0.31;-0.21	4463;6889;28814;34616	1.56E+00;1.48E+00;9.89E-01;7.49E-01	50540;56342;78267;80693	7.97E-01;6.00E-01;5.22E-01;9.35E-02	0.443884
NONO	-0.748729	-3.35791	1.61102	0.0244894	0.301522	4	GTAGTCATTGTGGATGATCG;ACTGTTTGAGAAATATGGGA;CACTCACGTGGTTAGCAGGA;CTGGACAACATGCCACTCCG	-0.88;-0.72;-0.71;-0.68	9867;13203;13439;14427	3.08E+00;1.88E+00;9.87E-01;4.94E-01	70729;71717;71953;75289	1.79E+00;9.75E-01;4.27E-01;2.14E-01	0.520681
DAXX	-0.748648	-3.35756	1.0336	0.0925557	0.359846	4	CTGGCCTATAGTCATCTGTG;AGGTCAATAGGCGCATTGAG;TACCTCACCAGAATCCAACG;ACTGTGTAAGACGCAGACGG	-1.87;-0.89;-0.47;0.23	2111;9702;21289;61856	1.33E+00;1.21E+00;1.04E+00;5.55E-01	23300;63867;75454;83045	6.76E-01;4.99E-01;3.77E-01;4.36E-02	0.443884
CENPH	-0.74834	-3.35623	1.36043	0.0436081	0.359846	4	AGAAGGTTGACATTAAGACT;ACAGACCAAACAACAACTCT;ACCAAGCCTGCGGACTCCGG;ACCTGAGCAGCAGGGTCATG	-1.34;-0.71;-0.49;-0.46	4723;13539;20717;21598	2.38E+00;1.36E+00;9.70E-01;7.28E-01	63558;64439;71617;80433	1.31E+00;6.92E-01;4.22E-01;9.91E-02	0.443884
RBM27	-0.747889	-3.35428	1.17291	0.067157	0.359846	4	GGGAATAGACTGCGCCCCCG;GGCCACTCACGAAGAAACCT;ACTACGACCGGTACTATGAG;TGAGGTATGGTACCCAATGG	-1.71;-0.59;-0.46;-0.23	2656;17010;21935;33178	1.64E+00;1.29E+00;9.45E-01;8.14E-01	51978;63221;68146;82500	8.40E-01;6.59E-01;3.88E-01;5.50E-02	0.443884
TOMM7	-0.747885	-3.35426	0.988834	0.102604	0.359846	4	TGAGCAAAGAGGCCAAGCAG;TGACCCAGGTAAATCACGAG;AGGACAATTTGCCATCCGCT;CTTTCCCCCAGGATTTAAGA	-2.0;-0.81;-0.33;0.15	1681;11187;27797;57196	1.13E+00;1.11E+00;1.03E+00;6.91E-01	27960;57359;73969;83475	5.38E-01;4.63E-01;4.00E-01;3.46E-02	0.443884
SLC4A11	-0.747616	-3.3531	1.41923	0.0380868	0.356272	4	TGTGCGCCCCACTTCAGTGG;ACCCCCATACCAGACTGGGT;AGGGACCCAAAAGCAATCGT;AGCCCAAGACCCCTACAACA	-1.16;-0.81;-0.53;-0.49	6207;11122;19065;20504	2.47E+00;1.46E+00;1.11E+00;6.34E-01	64652;66091;74034;78949	1.37E+00;7.42E-01;4.64E-01;1.31E-01	0.448218
NDUFAF1	-0.746251	-3.34721	1.34818	0.0448563	0.359846	4	TCCATCAAGACCTCATGCAG;ACTTCTGATAAAGTGATTGG;TTTGGAAATAACTTCTCCTG;ATGGGGAAAGTGGCCGAAGT	-1.14;-1.01;-0.44;-0.39	6403;7893;22514;24956	2.13E+00;1.37E+00;1.26E+00;6.24E-01	60200;62642;77263;78753	1.15E+00;6.44E-01;5.58E-01;1.36E-01	0.443884
HAUS4	-0.746237	-3.34715	1.34782	0.0448934	0.359846	4	GAGTGGTTTAAGCCTCACGC;AGTCATTCAAGAGCTACTTG;AGCAGTAGTTGGCTGAAGTG;TACTCGTGACTGAGCTGACA	-1.28;-0.7;-0.67;-0.34	5133;13841;14674;27440	1.97E+00;1.77E+00;9.54E-01;6.99E-01	57716;70482;71315;80023	1.04E+00;9.14E-01;4.18E-01;1.08E-01	0.443884
UTP3	-0.745649	-3.34462	1.26288	0.0545909	0.359846	4	GAAAAAACTTTACTACGACA;GGCTGAGACACGTGTCGTGA;TAAGGCAAGTCGCGACCCAG;TAAGGTAGATGATTTCCATG	-1.24;-1.01;-1.0;0.27	5430;7941;8099;63933	2.51E+00;1.37E+00;6.79E-01;4.98E-01	21223;77057;77215;79726	1.35E+00;5.56E-01;3.75E-01;1.14E-01	0.443884
RNF8	-0.745205	-3.3427	1.2112	0.0614896	0.359846	4	GTGGACAATTAAGGACAACA;ACAGGGGCTCATGTTAACCC;TCCTCGCCCTACAGTCACCT;GTCAGCAAGTGAAGTCACAT	-1.39;-0.93;-0.51;-0.16	4378;9160;19902;37510	1.42E+00;1.41E+00;1.26E+00;7.56E-01	47646;65254;75996;80778	7.18E-01;7.16E-01;5.15E-01;9.17E-02	0.443884
RAD17	-0.744901	-3.34139	1.21393	0.0611044	0.359846	4	ATGGTATTCAAGTACAAGAG;TCATTTATCAGAGTACGACC;TCATAATTGTTGGTGCCACA;TCTTCCTCTAAACAGATCTG	-1.41;-0.92;-0.44;-0.22	4258;9248;22705;34196	1.58E+00;1.25E+00;1.25E+00;7.66E-01	50960;62451;75908;80898	8.10E-01;6.39E-01;5.12E-01;8.91E-02	0.443884
FANCC	-0.744716	-3.34059	1.5156	0.0305071	0.328452	4	GGCAGAGTATAGCTGACGTG;CCACCCACAGATATTCCGCA;AGCATCGTGTAAACACCTGA;AAACCAGGATAGTAGTCTGT	-0.96;-0.85;-0.59;-0.58	8687;10427;17071;17144	2.78E+00;1.59E+00;1.16E+00;5.29E-01	68012;68085;74729;76469	1.58E+00;8.12E-01;4.80E-01;1.87E-01	0.483528
CHKB	-0.743844	-3.33683	1.31668	0.0482303	0.359846	4	CATGGTCCCGAATAGCCAGT;GCAATGGCTGCAGACAACAC;TGTTCGCCATACTTGCAGAG;AGCTGAGGGTTGACCCAGTG	-1.43;-0.63;-0.49;-0.42	4081;15634;20528;23405	2.24E+00;1.37E+00;8.70E-01;7.81E-01	61751;64628;69522;81075	1.22E+00;6.97E-01;3.98E-01;8.53E-02	0.443884
NDUFB2	-0.743829	-3.33676	1.38024	0.0416634	0.359846	4	TGCGGGAACTGTCTGTACCG;TGGCCTCCAACGTGAGCGAA;ATACTCACCGACGGACGCCA;CAGAGGCCGCTGCGCGAGGG	-1.04;-1.0;-0.58;-0.36	7565;8056;17349;26555	2.02E+00;1.57E+00;1.36E+00;5.71E-01	58601;67807;77100;77591	1.08E+00;8.02E-01;5.52E-01;1.62E-01	0.443884
RBBP6	-0.743388	-3.33486	1.29814	0.0503342	0.359846	4	CGTGCGATCTAGACCGTGAA;AAATCAAGAGAGCCTACAAG;TGCAGTTATATCAGGTACGG;AGTAAACCACTTGATAGCAA	-1.22;-1.01;-0.4;-0.34	5600;7896;24518;27173	1.98E+00;1.37E+00;1.17E+00;6.69E-01	57983;60638;77260;79556	1.05E+00;5.98E-01;5.58E-01;1.18E-01	0.443884
METTL3	-0.743152	-3.33384	1.00883	0.0979877	0.359846	4	ACTAAATACTACAACAGCCA;ATGTTAGTGACAGATCAGAG;AGGTAGCAGGGACTATTGCA;ATCAGCATAGGTCACAAGAG	-2.05;-0.57;-0.39;0.03	1570;17667;24684;49887	1.16E+00;1.16E+00;9.29E-01;7.90E-01	35269;60472;67489;83586	5.95E-01;4.77E-01;3.84E-01;3.23E-02	0.443884
FGFR1OP	-0.742597	-3.33145	1.19781	0.0634154	0.359846	4	AAGAAATTCGGCAACAAGAC;GTCAACGCCAAAGCGGGTCC;GTGGAGAATGTACGTCAGAC;ACTGTGACTAGCATCATTGC	-1.25;-1.23;-0.32;-0.17	5355;5536;28279;37099	1.65E+00;1.44E+00;1.01E+00;6.84E-01	48057;56877;79620;79801	7.29E-01;6.73E-01;5.30E-01;1.13E-01	0.443884
HEATR1	-0.742006	-3.3289	1.16028	0.0691383	0.359846	4	AGAGACACCGCCTTTGCCAT;GCTTCAAATTGCTCAAAGGA;CGATGGTGGCCGCTTCCTTG;CAGCCAGCTAGCAAAAACCT	-1.53;-0.85;-0.77;0.18	3511;10525;12192;58454	2.00E+00;1.15E+00;8.38E-01;6.54E-01	26702;72964;74631;81645	1.04E+00;4.78E-01;3.92E-01;7.31E-02	0.443884
LOC107132228	-0.741994	-3.32884	1.34739	0.044938	0.359846	7	ACAAGATCGTATTGAAGAAG;CAATACGGATGACACCATCG;CAACGACCGTCTGGGAAAGA;CGAGCACCTTCTTTCCCAGA;CAATACGATCTTGTTCCAGT;GGTGCTCGTTAAGTGCAATA;TGCAATACGGATGACACCAT	-1.69;-1.61;-1.37;-0.33;-0.28;-0.15;0.22	2784;3140;4537;28142;30818;38148;60794	2.37E+00;1.63E+00;1.51E+00;1.28E+00;1.02E+00;9.02E-01;7.27E-01	24362;47008;54338;57014;80619;82016;82372	1.34E+00;9.38E-01;8.07E-01;6.86E-01;5.95E-01;5.77E-01;1.01E-01	0.443884
GPX4	-0.74173	-3.3277	1.08026	0.0831273	0.359846	4	CAGGATCCGTAAACCACACT;CTTGGCTGAAAATTCGTGCA;CATTGGTGACGATGCACACG;TCGGATATGCCGTCGCAGGA	-1.82;-0.65;-0.64;0.14	2279;15167;15555;56138	1.70E+00;1.01E+00;8.91E-01;7.24E-01	29018;69601;69989;82877	8.74E-01;4.08E-01;4.03E-01;4.71E-02	0.443884
MIS12	-0.741518	-3.32679	0.973928	0.106187	0.359846	4	ATCCTAAGCATGCAAGTCTG;GGAGACACAGTCTTACAGTG;TGCACTTGCGAATCTCGACT;CAGCCTGCATCACTTCAAAC	-2.13;-0.69;-0.45;0.3	1348;13992;22211;65726	1.28E+00;1.22E+00;9.46E-01;4.50E-01	19430;62945;71164;83808	6.52E-01;4.16E-01;3.77E-01;2.77E-02	0.443884
CDC7	-0.741019	-3.32464	0.967615	0.107742	0.359846	4	TGAACTTCAGTGCTTAACTG;AATTGCTGGGCTTAACATCA;GGCGGCAACAGGTTGCACCC;TTATGAATAGTGGTGTGATG	-1.98;-1.21;0.06;0.16	1749;5743;51257;57770	1.62E+00;1.11E+00;6.74E-01;4.59E-01	27386;33899;79413;83407	6.60E-01;4.63E-01;3.96E-01;3.60E-02	0.443884
ZFX	-0.740632	-3.32297	1.16306	0.0686975	0.359846	4	CCACAAGCTTACCAGCAAGG;GCTGGCAAAATAGAACACGA;GATGGAATTGAAAACCGGAA;TGTAATCCAAGATGTTATCG	-1.51;-0.96;-0.8;0.3	3632;8652;11464;65613	2.07E+00;1.30E+00;8.25E-01;4.53E-01	19543;73692;76504;81524	1.09E+00;5.31E-01;3.77E-01;7.57E-02	0.443884
PPP3R2	-0.740585	-3.32276	1.31091	0.0488758	0.359846	4	ACCTCCCAGTTCAGCGTCCG;AGTGCGAGCATATCTCCGCC;AAAGACGGCTACATTTCCAA;ATAGACGTCTTCGACACCGA	-1.38;-0.7;-0.49;-0.4	4446;13833;20665;24341	2.18E+00;1.36E+00;9.54E-01;7.50E-01	60815;64491;71323;80710	1.18E+00;6.93E-01;4.18E-01;9.31E-02	0.443884
DNAJB8	-0.740357	-3.32178	1.49487	0.0319989	0.336819	4	GGGCGCATCCCAGAAGTCGA;GCGCTCGCTGTACGACCGCG;GGAGTCGGACAGGACCTCGT;CAAGAACCCTGACAACAAGG	-0.92;-0.88;-0.67;-0.5	9297;9964;14689;20129	2.51E+00;1.77E+00;1.19E+00;5.10E-01	65027;70467;75192;75859	1.39E+00;9.13E-01;4.92E-01;2.01E-01	0.472604
KCNH4	-0.740339	-3.3217	1.2169	0.0606877	0.359846	4	CTGGAAGTGCCCTATGTCAA;ATCAGTGCCCGAATACAAGG;ACCACGTGGGCGGTCAACAG;TAGTGGAGGCCAATGGAACG	-1.3;-1.05;-0.41;-0.21	4974;7486;24023;34824	1.55E+00;1.41E+00;1.19E+00;7.10E-01	50332;61133;77670;80182	7.91E-01;6.09E-01;5.74E-01;1.05E-01	0.443884
NTN3	-0.740032	-3.32038	1.15106	0.0706224	0.359846	4	CTGACCTGCGACTGCCGGCA;GTGGTCCTGCGACTTAAGCA;GAGCACTACTTGAATGTCCG;GACCCCTGCCATGACGACGG	-1.33;-1.27;-0.22;-0.14	4734;5236;34108;38810	1.70E+00;1.37E+00;8.12E-01;7.27E-01	46346;51048;79920;80422	6.92E-01;6.86E-01;4.61E-01;9.93E-02	0.443884
CYB5R4	-0.739932	-3.31994	1.05812	0.087475	0.359846	4	TATATGGAGTATCATCCTGG;CTGTTTAGTATATATGACGA;GTTACTTACCAACATGTACA;CTGTTGTACAGACTATCATG	-1.9;-0.57;-0.56;0.07	2006;17418;17979;52228	1.53E+00;1.06E+00;8.49E-01;7.99E-01	32928;67177;67738;83150	7.79E-01;4.48E-01;3.85E-01;4.14E-02	0.443884
CCND3	-0.739887	-3.31975	1.21035	0.0616096	0.359846	4	GAAATCATGGGCAATCACTG;CACTGGAAGTAAGAGGCACG;TGAAGAGGAAGTCTTCCCCC;ACCAAGGCTTGTCGGTCTCG	-1.39;-0.85;-0.57;-0.14	4334;10361;17512;38939	1.56E+00;1.36E+00;1.16E+00;7.59E-01	46217;67644;74795;80822	7.96E-01;6.83E-01;4.82E-01;9.07E-02	0.443884
F5	-0.73971	-3.31899	1.39979	0.0398299	0.359063	4	TTTCATAGGCACCCTAACCG;TGATCAGAGCAGTTCGACCA;ATCCACTCTCAGATGTCACA;ACTGTCACAATGGATAACGT	-1.06;-0.94;-0.52;-0.44	7295;8957;19536;22482	2.31E+00;1.43E+00;1.27E+00;5.82E-01	62674;65620;76199;77861	1.27E+00;7.27E-01;5.21E-01;1.56E-01	0.44483
TAF5L	-0.739397	-3.31763	1.32873	0.0469106	0.359846	4	AGAAGGGCAAGGTACCTGTG;GACTACCAGCTCTACACCAG;GAAGGCATAGAAGTAGATGG;GATGACGAGGACGACAACTT	-1.45;-0.53;-0.52;-0.45	3947;18937;19199;22330	2.33E+00;1.45E+00;7.94E-01;7.46E-01	62826;65957;66219;81209	1.27E+00;7.38E-01;3.79E-01;8.24E-02	0.443884
LOC101902290	-0.738919	-3.31557	1.58977	0.0257178	0.306964	7	GGAGCAATGACTCTTGGTAT;ACTTATCCGAAAAGCTAGAG;CAAAACCTGCCATTCCAATG;GCAAAACCTGCCATTCCAAT;ACCATTTGTCCCCATTGGAA;TGCAAAACCTGCCATTCCAA;GGCAGCCCAAGGCTTTGTTG	-1.78;-1.05;-0.78;-0.66;-0.52;-0.26;-0.11	2406;7488;11769;14833;19275;31470;40621	2.25E+00;2.13E+00;1.95E+00;1.74E+00;1.29E+00;9.89E-01;7.78E-01	44535;53686;65881;70323;73387;77668;82750	1.37E+00;1.37E+00;1.24E+00;1.07E+00;7.20E-01;4.51E-01;8.71E-02	0.512913
WAC	-0.738832	-3.3152	1.22225	0.0599441	0.359846	4	AGAATTATTAAGTTGCAGCG;CACCACCAAACAAAATGTTG;GTCGAACAGAAGTTTCACAA;ACAGCACCCCATCAAACCAG	-1.48;-0.77;-0.39;-0.31	3784;12011;25021;28861	1.88E+00;1.14E+00;1.06E+00;8.09E-01	56295;60135;73145;81372	9.87E-01;5.88E-01;4.47E-01;7.89E-02	0.443884
ATP5F1C	-0.738394	-3.31331	1.35012	0.0446565	0.359846	4	ACTGACGCATCCCCAAAGGT;TCGGTGTGTCCTCGGACCGA;GCGACCTGCCATTACCATTG;ACCGGCCCGAGTGTATGGAG	-1.02;-0.96;-0.8;-0.18	7754;8702;11518;36470	2.07E+00;1.47E+00;1.30E+00;5.63E-01	48686;73638;76454;77402	1.09E+00;7.46E-01;5.29E-01;1.66E-01	0.443884
LOC112445399	-0.737323	-3.30868	1.63134	0.0233702	0.294084	6	CCAAGGCAAAGGCCAAGACA;AGCACTGAAAAAGCGCCCAC;CCGGGTAAGGGCCAATCCGA;GGCCAAGACAAGGAAGAACT;CGATGGGCAAGCAGCAGGCG;TGCACTGAGTTCTTCCGTAG	-1.19;-1.04;-0.96;-0.65;-0.65;0.06	5876;7580;8694;15033;15288;51552	3.04E+00;2.01E+00;1.81E+00;1.31E+00;1.09E+00;5.38E-01	33604;69868;70123;76462;77576;79280	1.98E+00;1.21E+00;9.93E-01;7.16E-01;4.75E-01;1.86E-01	0.531528
LOC107132284	-0.737036	-3.30745	1.04289	0.0905959	0.359846	4	GTTCATTAGCATAACTGGAA;CACTCATAATAACATCTACC;AAGCACAAACTCATTGAGAG;CAGCACCAGCACATGTCACG	-1.61;-1.49;-0.35;0.51	3125;3698;26792;74341	1.98E+00;1.07E+00;8.82E-01;2.36E-01	10815;58364;81458;82031	8.18E-01;5.54E-01;4.71E-01;6.49E-02	0.443884
SEC61G	-0.736933	-3.307	1.02133	0.0952062	0.359846	4	AGAATTCCAGAAGATTGCCA;TGTGAAAGACTCAATTCGGC;TGCAGTTCGTTGAGCCAAGT;ATTGCCATGGCAACAGCAAT	-1.86;-0.8;-0.25;-0.03	2125;11369;32067;45713	1.10E+00;1.08E+00;1.03E+00;8.76E-01	39443;53089;73787;83031	5.43E-01;4.81E-01;4.59E-01;4.39E-02	0.443884
TBCA	-0.736429	-3.30482	1.23283	0.0585014	0.359846	4	TCCAGACTGCCAGCGCAGGT;GCAGTCTGGAATCATCATCC;TCAAAACCGGCGTGGTGAAG;GAAAAAATGAAAGCCGAAGA	-1.2;-1.06;-0.78;0.09	5819;7336;11825;53390	2.04E+00;1.43E+00;8.11E-01;6.56E-01	31766;73331;77820;79337	1.07E+00;5.80E-01;4.34E-01;1.23E-01	0.443884
MED16	-0.736324	-3.30437	1.19894	0.0632498	0.359846	4	GCGATGGCGAGAACTTGACG;CCAGCACTTGATCTGCCCAT;CTCGTGGGCATTGACAACCA;AACCCACAATTCTCAAATGG	-1.51;-0.7;-0.55;-0.19	3633;13807;18464;35508	1.52E+00;1.50E+00;9.56E-01;8.25E-01	49648;66692;71349;81523	7.72E-01;7.62E-01;4.19E-01;7.57E-02	0.443884
PEX6	-0.735656	-3.30149	1.4038	0.0394636	0.358582	4	AGTACAGAGCTCGGTCACCA;CGGGTCCCAGTCTTTCAGAG;CTAGCTGTGACTGAGCTCCG;TGTAACTCTTTGGCAAACGG	-1.13;-0.79;-0.56;-0.46	6582;11635;17855;21555	2.39E+00;1.54E+00;1.08E+00;6.15E-01	63601;67301;73521;78574	1.31E+00;7.83E-01;4.54E-01;1.40E-01	0.445411
SERTAD2	-0.735248	-3.29973	1.41237	0.0386924	0.357151	4	GGCCGGCGACGAAGTGCAAA;GCCTCCGTGGAGGTAGATGT;CTTGGACGGACCGTCTGACG;TGCTCATCAACAACATGTTG	-0.95;-0.94;-0.7;-0.35	8790;8894;13792;26976	2.00E+00;1.85E+00;1.28E+00;5.26E-01	58180;71364;76262;76366	1.06E+00;9.57E-01;5.23E-01;1.89E-01	0.447148
MTERF4	-0.735147	-3.29929	1.16026	0.0691419	0.359846	4	ACAGGCAGTTTCAATAACTG;GTGCCCGTATGTTCTTCGGG;CACTAAAACCCATGTCCCGG;ACCACCTCATACCTTCTCCG	-1.56;-0.7;-0.6;-0.08	3375;13728;16784;42204	1.61E+00;1.22E+00;9.60E-01;8.53E-01	42952;68372;71428;81781	8.23E-01;6.10E-01;4.20E-01;7.02E-02	0.443884
SLF2	-0.735058	-3.29891	0.948525	0.112584	0.359846	4	AGCATTTAATGGAACCCGAG;TGGTAGTGACCAAAACCGTG;ACTGGAACTTAGCTCCCAGT;TTGGTGTCCAGTGACACACA	-2.14;-1.42;0.16;0.46	1327;4134;57736;72514	1.89E+00;1.23E+00;3.96E-01;2.79E-01	12642;27420;81022;83829	7.77E-01;5.44E-01;4.36E-01;2.73E-02	0.443884
SPDL1	-0.734095	-3.29475	1.00478	0.0989055	0.359846	4	ATGATGACCCTGACTGAGGT;AAGCTGAGTTAGATGAAGCT;AAGGTGAATTGTCCATCCAG;GCCTTGGACCCCAACAGTAA	-1.61;-1.42;-0.21;0.31	3117;4135;34649;65831	1.89E+00;8.83E-01;7.96E-01;4.47E-01	19325;50507;81021;82039	7.77E-01;4.57E-01;3.77E-01;6.48E-02	0.443884
SNIP1	-0.733406	-3.29178	1.14362	0.0718428	0.359846	4	CACGTATCCCCAAAAAACGG;GCCCAGCTTCGAACTTTCTG;CAGAAGAACGAAGTTAGCGC;AGGAACGTGAGGACCATCCT	-1.38;-1.07;-0.48;-0.01	4442;7225;21076;46750	1.44E+00;1.34E+00;1.04E+00;7.50E-01	38406;64080;77931;80714	6.82E-01;5.85E-01;5.25E-01;9.30E-02	0.443884
LOC101907518	-0.732894	-3.28957	1.77173	0.0169148	0.251914	13	ACATTGGAGAAGAACCAAGC;AGAATCGTCCCATTCCTCAA;ACAACTCCAAGAGAAGACAT;CAATGGATTCGAATGAAAAC;TCTTCTCCAATGTCTTCTCT;CATTCGAATCCATTGAGGAA;CATTGGAGAAGAACCAAGCT;TGCTTCTTATAGACCCAGCT;GAAAGTCTTGTGAGAAGACA;TGAAAACTGGCAATAAAATC;ATTCGAATCCATTGAGGAAT;TTTCAGGATCAAGCGATTCC;TGTCTTCTCACAAGACTTTC	-2.25;-1.99;-1.44;-1.26;-1.09;-1.03;-1.0;-0.25;-0.07;0.08;0.23;0.25;0.31	1054;1703;4017;5256;7012;7665;8083;32116;43339;52390;61731;62534;66208	4.18E+00;3.33E+00;2.61E+00;2.23E+00;1.73E+00;1.60E+00;1.42E+00;1.31E+00;1.07E+00;1.02E+00;8.98E-01;8.58E-01;7.66E-01	18948;22622;23425;32766;41817;53040;77073;77491;78144;79900;81139;83453;84102	3.21E+00;2.45E+00;1.82E+00;1.45E+00;9.92E-01;9.64E-01;8.50E-01;7.81E-01;7.34E-01;7.04E-01;6.90E-01;6.22E-01;7.03E-02	0.598748
LOC101902490	-0.732894	-3.28957	1.77173	0.0169148	0.251914	13	ACATTGGAGAAGAACCAAGC;AGAATCGTCCCATTCCTCAA;ACAACTCCAAGAGAAGACAT;CAATGGATTCGAATGAAAAC;TCTTCTCCAATGTCTTCTCT;CATTCGAATCCATTGAGGAA;CATTGGAGAAGAACCAAGCT;TGCTTCTTATAGACCCAGCT;GAAAGTCTTGTGAGAAGACA;TGAAAACTGGCAATAAAATC;ATTCGAATCCATTGAGGAAT;TTTCAGGATCAAGCGATTCC;TGTCTTCTCACAAGACTTTC	-2.25;-1.99;-1.44;-1.26;-1.09;-1.03;-1.0;-0.25;-0.07;0.08;0.23;0.25;0.31	1054;1703;4017;5256;7012;7665;8083;32116;43339;52390;61731;62534;66208	4.18E+00;3.33E+00;2.61E+00;2.23E+00;1.73E+00;1.60E+00;1.42E+00;1.31E+00;1.07E+00;1.02E+00;8.98E-01;8.58E-01;7.66E-01	18948;22622;23425;32766;41817;53040;77073;77491;78144;79900;81139;83453;84102	3.21E+00;2.45E+00;1.82E+00;1.45E+00;9.92E-01;9.64E-01;8.50E-01;7.81E-01;7.34E-01;7.04E-01;6.90E-01;6.22E-01;7.03E-02	0.598748
LOC112441655	-0.732894	-3.28957	1.77173	0.0169148	0.251914	13	ACATTGGAGAAGAACCAAGC;AGAATCGTCCCATTCCTCAA;ACAACTCCAAGAGAAGACAT;CAATGGATTCGAATGAAAAC;TCTTCTCCAATGTCTTCTCT;CATTCGAATCCATTGAGGAA;CATTGGAGAAGAACCAAGCT;TGCTTCTTATAGACCCAGCT;GAAAGTCTTGTGAGAAGACA;TGAAAACTGGCAATAAAATC;ATTCGAATCCATTGAGGAAT;TTTCAGGATCAAGCGATTCC;TGTCTTCTCACAAGACTTTC	-2.25;-1.99;-1.44;-1.26;-1.09;-1.03;-1.0;-0.25;-0.07;0.08;0.23;0.25;0.31	1054;1703;4017;5256;7012;7665;8083;32116;43339;52390;61731;62534;66208	4.18E+00;3.33E+00;2.61E+00;2.23E+00;1.73E+00;1.60E+00;1.42E+00;1.31E+00;1.07E+00;1.02E+00;8.98E-01;8.58E-01;7.66E-01	18948;22622;23425;32766;41817;53040;77073;77491;78144;79900;81139;83453;84102	3.21E+00;2.45E+00;1.82E+00;1.45E+00;9.92E-01;9.64E-01;8.50E-01;7.81E-01;7.34E-01;7.04E-01;6.90E-01;6.22E-01;7.03E-02	0.598748
TMCC1	-0.732876	-3.28949	1.27434	0.0531695	0.359846	4	TCTTCAGGGACATGCACCAG;CCCAGACCCTCAGCGCACAA;CCCTCAAGGAACATTATCAG;AGCTGGACGCTCCTACGGCG	-1.21;-0.94;-0.53;-0.25	5699;8990;18975;32014	1.70E+00;1.46E+00;1.27E+00;6.63E-01	53142;66181;76166;79457	8.77E-01;7.45E-01;5.20E-01;1.20E-01	0.443884
VPS41	-0.732426	-3.28755	1.18192	0.0657784	0.359846	4	GAGAGTATGATATAGCAGCA;CTGCATGACGGTCCATGACA;CGAAGACTTATATCATCCCG;ATACCTAACATTAAGACACA	-1.62;-0.58;-0.48;-0.25	3084;17196;21057;32163	1.69E+00;1.34E+00;8.87E-01;8.07E-01	52993;64099;67960;82072	8.73E-01;6.82E-01;3.87E-01;6.41E-02	0.443884
DDX56	-0.732113	-3.2862	1.09238	0.0808382	0.359846	4	AGAAAAGCCTGGTAAATCCG;GCCTTCTCCTGGATCAACGT;TTGTGCTCGAGACATCCGGG;CCAGTCAAGGGCAAGCATCG	-1.68;-0.73;-0.61;0.1	2797;12880;16295;53885	1.64E+00;1.00E+00;9.25E-01;7.95E-01	31271;68861;72276;82359	8.43E-01;4.32E-01;4.29E-01;5.80E-02	0.443884
HAUS2	-0.731969	-3.28558	0.947604	0.112822	0.359846	4	AAGCAGTGCTAAAAGAAAAG;CTGTTGAAACCCATGTGCCA;GCTGGGCCATTTCATTACAT;ACTTACCCAAAAAGGAAGGA	-1.93;-1.42;-0.01;0.44	1898;4120;47227;71718	1.90E+00;1.08E+00;5.17E-01;2.98E-01	13438;37929;81036;83258	7.78E-01;4.36E-01;4.24E-01;3.91E-02	0.443884
PRPF4B	-0.731117	-3.2819	1.39703	0.0400837	0.359513	4	CCTCCTGTCATTCACGAGTG;AGGCGGTCTCGATCACGGGG;TAAAATCAATACCTGAACGA;AATCCAAAGACAGACGGTCA	-1.04;-0.82;-0.68;-0.37	7512;10954;14232;25652	2.08E+00;1.81E+00;1.12E+00;5.73E-01	59504;70924;74202;77644	1.12E+00;9.35E-01;4.68E-01;1.60E-01	0.444285
SDHC	-0.730935	-3.28112	1.07157	0.0848075	0.359846	4	TGGCAAATGGACATCGCCAT;TGATATGGGGAGACAAAGGA;TACATACATACCTGCACTCA;ACAGAGCTGAGGACTAAGGT	-1.53;-1.48;-0.44;0.53	3515;3822;22374;75038	1.96E+00;1.27E+00;8.37E-01;2.20E-01	10118;62782;81334;81641	8.06E-01;6.48E-01;4.88E-01;7.32E-02	0.443884
2006-03-01	-0.730196	-3.27793	1.32946	0.0468314	0.359846	4	TTACCAGCGTTACTCGAACA;AGCTGCAGAAGAGCTTACGT;CCATCGTACTCCTAATGCTG;AGTCTGCTATATTGTTGTGA	-1.0;-1.0;-0.73;-0.19	8028;8073;13040;36002	1.91E+00;1.50E+00;1.35E+00;5.53E-01	49154;72116;77083;77128	9.96E-01;7.58E-01;5.51E-01;1.72E-01	0.443884
COPZ1	-0.729981	-3.277	1.27524	0.0530596	0.359846	4	GCTTTGACGGTATACAGGGA;GATCTCTATTTCTATGTGAT;TCTGGCTCAATGAGTCGAAG;AGACCCATCGGACTGACAGT	-1.12;-1.07;-0.46;-0.27	6614;7156;21905;31230	1.74E+00;1.45E+00;1.30E+00;6.13E-01	53926;63251;78000;78542	9.03E-01;6.60E-01;5.88E-01;1.40E-01	0.443884
ATP5PF	-0.729853	-3.27645	0.997019	0.100689	0.359846	4	GTACACTACAGGACATCTGG;TCCACGAAGAGTTTCTGCAC;GTCTCTTGGAGGAGGAACAT;GATTGCAGACTGAACAGCAG	-1.95;-0.75;-0.5;0.28	1842;12610;20203;64348	1.39E+00;1.09E+00;1.02E+00;4.87E-01	20808;64953;72546;83314	7.07E-01;4.36E-01;3.75E-01;3.80E-02	0.443884
SRSF2	-0.729317	-3.27413	1.02067	0.0953531	0.359846	4	TTCGAGAAGTACGGGCGCGT;GATTCGCACCATAGCCGCCG;GCTGTAGCGAGATCGACTCC;CCCGCGGGACCGCTACACCA	-2.07;-0.47;-0.2;-0.17	1495;21177;35139;37068	1.44E+00;1.18E+00;7.82E-01;6.79E-01	48088;50017;63979;83661	7.30E-01;4.53E-01;3.75E-01;3.07E-02	0.443884
MEN1	-0.728703	-3.27148	1.16955	0.0676777	0.359846	4	CCAGGTACCCAATGGCGCTG;GCACATTGCGGTTACGACAG;CCTGTCTCTCTACCCGCGAG;AGAGGCCAGACAGTCAACGC	-1.41;-0.9;-0.78;0.17	4243;9570;11908;58219	2.03E+00;1.22E+00;7.67E-01;6.61E-01	26937;73248;75586;80913	1.06E+00;5.03E-01;3.93E-01;8.88E-02	0.443884
HOXD12	-0.72802	-3.26854	1.39155	0.0405929	0.359846	4	GCAGGGGCCAGACTAGACTC;CAAGTATTATACTCCCGACG;CCCCCTATCTCGTACCCACG;GCGGCCAAATACGACTACAC	-0.98;-0.93;-0.63;-0.37	8363;9091;15726;25789	2.08E+00;1.69E+00;1.26E+00;5.40E-01	59367;69430;76065;76793	1.11E+00;8.66E-01;5.17E-01;1.80E-01	0.443884
MRGBP	-0.727941	-3.2682	1.064	0.086297	0.359846	4	TGTCTCGGATACAGATCATG;AGTTCAGCCAGAACATCGGT;AGGCAAAGTGATCATAGAGG;TTCCGTTCCCAAATCCAGAG	-1.44;-1.25;-0.32;0.11	4036;5338;28301;54410	1.68E+00;1.01E+00;7.85E-01;7.78E-01	30746;56855;79818;81120	6.85E-01;5.30E-01;4.24E-01;8.43E-02	0.443884
UXS1	-0.726944	-3.26389	0.984636	0.103601	0.359846	4	TCCACCTCAGAGGTGTACGG;CCTTCGTCATAGCAGGCTCG;GAAGCACTCACAGGCCACGT;ACACTGAAGACCAATACCAT	-1.67;-1.44;-0.19;0.4	2836;4039;35659;70048	1.91E+00;9.20E-01;7.68E-01;3.39E-01	15108;49497;81117;82320	7.85E-01;4.49E-01;4.03E-01;5.88E-02	0.443884
WDR83OS	-0.726605	-3.26243	1.49832	0.0317455	0.335778	4	CCAGACTACATGAACCTGCT;GGGTTACACTCGCTCGGTGG;ACAATATGTCGGACCCACGG;AGGTTCATGTAGTCTGGTGT	-0.92;-0.81;-0.6;-0.58	9213;11145;16758;17395	2.76E+00;1.61E+00;1.11E+00;5.13E-01	67761;68398;74011;75943	1.57E+00;8.24E-01;4.64E-01;1.99E-01	0.473948
ATL2	-0.72531	-3.25684	1.19162	0.0643251	0.359846	4	ACGAGACCTAAACATAGTAG;AGAATACGGCAGACTTGCAA;TTGACTGGCTTTACATGGCG;TTTGATGGGAGATTGAAAGG	-1.36;-0.86;-0.51;-0.16	4546;10193;19791;37301	1.43E+00;1.41E+00;1.18E+00;7.42E-01	47855;65365;74963;80610	7.24E-01;7.19E-01;4.86E-01;9.53E-02	0.443884
DTL	-0.725056	-3.25574	1.15593	0.0698344	0.359846	4	GAGAACACATTAGTCTCAGC;AGGCAAGTGAACCAAATCAG;GCTAGTATATGCTCCATACT;TTACAAGCTTAAATTCACCA	-1.25;-1.18;-0.4;-0.07	5359;5945;24592;43201	1.60E+00;1.18E+00;1.16E+00;6.84E-01	41955;60564;79211;79797	6.48E-01;5.97E-01;5.90E-01;1.13E-01	0.443884
ONE_NON-GENE_SITE_118	-0.724462	-3.25318	1.38451	0.0412565	0.359846	4	TTCAGGACGATTCGAATGCA;TTATGGACGCGGTGTAGCAA;TTCAGCTGACACGTTATCAT;TTAGTCATGAATCATCCGCT	-1.19;-0.69;-0.51;-0.5	5867;14045;19572;20028	2.51E+00;1.43E+00;9.44E-01;6.53E-01	65128;65584;71111;79289	1.40E+00;7.26E-01;4.15E-01;1.24E-01	0.443884
FIGNL1	-0.723914	-3.25082	1.29134	0.0511282	0.359846	4	GAATGCGGAGTATTTGCGCT;TTAGTGGTGTTATTGACCAG;GGGATGCAGTATAAGCCTCA;GTAAATTGGGAAGATATCGC	-1.11;-1.01;-0.47;-0.31	6777;7964;21268;29111	1.86E+00;1.37E+00;1.33E+00;6.05E-01	56045;63888;77192;78379	9.78E-01;6.76E-01;5.55E-01;1.44E-01	0.443884
HIST1H1C	-0.722519	-3.2448	1.26737	0.0540298	0.359846	4	GGTGCAGACTAAGGGCACTG;GGGTGCGGCCAAGCCCAAGA;TCAACAAGAAGGCAGCCACC;GGCAGCCTTCTTCTTGACTG	-1.22;-0.85;-0.56;-0.26	5584;10468;17926;31774	1.71E+00;1.53E+00;1.16E+00;6.70E-01	53382;67230;74688;79572	8.85E-01;7.81E-01;4.79E-01;1.18E-01	0.443884
WNT1	-0.722077	-3.24289	1.20837	0.0618914	0.359846	4	TTCGGCAAGATCGTCAACCG;GGCTGATCCGCCAGAACCCG;CGGGATGTCGGGCTCATGCA;CCTGCACGTGCGACTATCGG	-1.23;-0.97;-0.73;0.03	5554;8582;12994;49702	1.92E+00;1.31E+00;9.35E-01;6.71E-01	35454;72162;76574;79602	9.99E-01;5.33E-01;4.80E-01;1.17E-01	0.443884
RPS6	-0.721311	-3.23958	0.968825	0.107442	0.359846	4	TGTTCTCCTGCAGGGTTATG;GAAAAGTTTGCGGATTCTGC;CTCATACCGTCTTTGTTTAG;CCTCATACCGTCTTTGTTTA	-1.74;-1.51;-0.12;0.48	2560;3605;40164;73514	2.01E+00;9.60E-01;6.54E-01;2.55E-01	11642;44992;81551;82596	8.28E-01;4.54E-01;4.29E-01;5.30E-02	0.443884
WDR36	-0.720853	-3.23761	1.76567	0.0171525	0.253661	8	AGAGTCCAATATGGCCACAT;ATGAAGTTTCGTCAAGACTG;ATGCAGTCTGGTATACACCG;CCCCGGGGCACTCACGTCGT;AACTACCAGAGATCTACCAT;TCAAATTTGGAGATGAATCG;ATCCTGGGGTTAGGTGAGAG;ATCTGTTAGAGTGTTTGCAG	-1.39;-1.21;-1.18;-1.11;-0.93;-0.73;0.19;0.61	4343;5646;5978;6756;9053;12940;59076;77609	3.61E+00;3.27E+00;2.70E+00;1.87E+00;1.09E+00;7.22E-01;5.48E-01;3.22E-01	7547;26080;72216;76103;78400;79178;79510;80813	2.56E+00;2.24E+00;1.73E+00;1.05E+00;5.33E-01;4.84E-01;4.31E-01;1.82E-01	0.595747
LOC112443418	-0.720815	-3.23744	1.24191	0.0572914	0.359846	8	ACATTGGAGAAGAACCAAGC;AGAATCGTCCCATTCCTCAA;TCTTCTCCAATGTCTTCTCT;CATTGGAGAAGAACCAAGCT;GAAAGTCTTGTGAGAAGACA;TGAAAACTGGCAATAAAATC;TTTCAGGATCAAGCGATTCC;TGTCTTCTCACAAGACTTTC	-2.25;-1.99;-1.09;-1.0;-0.07;0.08;0.25;0.31	1054;1703;7012;8083;43339;52390;62534;66208	2.42E+00;2.00E+00;1.69E+00;1.04E+00;8.74E-01;6.48E-01;6.45E-01;6.11E-01	18948;22622;32766;41817;77073;78144;83453;84102	1.54E+00;9.46E-01;8.58E-01;5.64E-01;5.51E-01;5.15E-01;5.09E-01;4.32E-02	0.443884
PEX14	-0.720811	-3.23742	1.46885	0.0339743	0.342826	4	CTGTAGAAACTTCACTGCTG;TCCCGGCCGCCCATGATGAG;GCGGATGGAGGCAAGTCTGT;CCTTGGCCATCATCATGGCA	-0.89;-0.8;-0.73;-0.46	9666;11329;12971;21938	2.36E+00;1.92E+00;1.10E+00;5.00E-01	63218;72185;73827;75490	1.29E+00;1.00E+00;4.60E-01;2.09E-01	0.464926
PDLIM7	-0.720596	-3.2365	1.34458	0.0452291	0.359846	4	GGGGCTCACTGACTTGTCAG;GTATTGATGGAGAGAACGCG;GTGCGGTTCTGCATAGGCGT;TGCACACAAACTCCTCAGGG	-1.02;-0.94;-0.6;-0.33	7824;8964;16686;28071	1.93E+00;1.62E+00;1.27E+00;5.60E-01	57085;68470;76192;77332	1.02E+00;8.27E-01;5.21E-01;1.67E-01	0.443884
RNF133	-0.720346	-3.23542	1.27179	0.0534828	0.359846	4	AGGTTCGGGTACTGAAAGAG;GATGAAATACACTAACGTAG;GTGACCGTCACGATTGAGGT;GGAGTCATCGTGCCTCCAGA	-1.24;-0.84;-0.47;-0.33	5424;10632;21395;27886	1.94E+00;1.32E+00;1.14E+00;6.80E-01	57270;63761;74524;79732	1.02E+00;6.73E-01;4.75E-01;1.14E-01	0.443884
C4H7orf31	-0.719902	-3.2335	1.21828	0.0604954	0.359846	4	GACAGTCACTCCAACGATGT;GATGTTTCCATTAAGGTCTG;TCACCCAAGGATCTCTACAC;TGCTCAAGAATAGCCTCCAG	-1.16;-1.09;-0.85;0.21	6221;6982;10486;60723	2.18E+00;1.47E+00;6.33E-01;5.87E-01	24433;74670;78174;78935	1.16E+00;5.96E-01;3.81E-01;1.32E-01	0.443884
EMILIN1	-0.719877	-3.2334	1.36133	0.0435178	0.359846	4	TGCCCGCTGTTACCCCCCCG;ATGATGCTGCGGGAACACTG;CTGAACAACCATCACAGCGG;CCAATGCATCGACGCGACCA	-1.08;-0.77;-0.68;-0.35	7036;12159;14404;26741	2.01E+00;1.79E+00;1.05E+00;5.93E-01	58415;70752;72997;78120	1.07E+00;9.26E-01;4.44E-01;1.50E-01	0.443884
DCTD	-0.719433	-3.23148	1.20259	0.0627206	0.359846	4	ATGGCCTGAGTATTTCATGG;ATACCAAGTACCCTTACGGT;ACATTCATTACACGGGAACA;AAAAACTCAGCAGACGTGAA	-1.39;-0.74;-0.56;-0.2	4393;12720;18131;35401	1.52E+00;1.52E+00;1.01E+00;7.54E-01	49755;67025;72436;80763	7.75E-01;7.73E-01;4.34E-01;9.20E-02	0.443884
XRCC1	-0.719281	-3.23082	1.12814	0.0744491	0.359846	4	TCGAGCCTGACCCAGCCATG;CAGGCCCAAAGATACGAACG;GGAGGAACAGATCCACAGCG;TACAAAACTCAGGCCATAGG	-1.44;-0.89;-0.51;-0.04	4050;9644;19844;45227	1.41E+00;1.22E+00;1.10E+00;7.84E-01	39929;65312;75512;81106	7.17E-01;5.51E-01;5.01E-01;8.46E-02	0.443884
POLG	-0.718691	-3.22827	1.15091	0.0706457	0.359846	4	AGAGGGAACCTGCCCCACGT;CCCCGCGAGCTGTTTGTCAA;CAACGGACCCTACAACGACG;GGCCGGCAGTACTCCCACGT	-1.61;-0.56;-0.51;-0.19	3139;17842;19580;35640	1.51E+00;1.43E+00;8.80E-01;7.84E-01	49516;65576;67314;82017	7.68E-01;7.26E-01;3.83E-01;6.52E-02	0.443884
VPS33A	-0.718582	-3.22781	1.23985	0.0575633	0.359846	4	CGTGCTTAGCAAGAAAGCAA;CTCCTATCCATGGAATCGGA;GCCACTCAGCTTACATACGA;CAATCGAGGTGTGATTTGCG	-1.49;-1.21;-0.97;0.79	3696;5730;8567;81396	2.44E+00;1.63E+00;8.18E-01;7.84E-02	3760;76589;79426;81460	1.31E+00;8.12E-01;6.61E-01;7.71E-02	0.443884
FANCI	-0.71849	-3.22741	1.05062	0.0889977	0.359846	4	TGGCAAACATGGCTTTCCGA;ATGGACAAAAAACTATCGGT;ATTTCTAGGTGAACTAAGTG;AATGATTAAGAGTGAACTAG	-1.53;-1.17;-0.13;-0.04	3523;6050;39482;44859	1.58E+00;1.11E+00;8.36E-01;6.70E-01	40297;45674;79106;81633	6.42E-01;5.58E-01;4.31E-01;7.34E-02	0.443884
ALOX12B	-0.718284	-3.22652	1.47279	0.0336672	0.342826	4	GGTGGAATGGCTATATCCCG;CCTTCTGGAACACCGAAAGG;CGAAGGAACGTGTCTACAAG;GCACGTAGTTGCAGTACCAG	-0.91;-0.82;-0.6;-0.54	9438;10938;16513;18714	2.63E+00;1.63E+00;1.12E+00;5.06E-01	66442;68643;74218;75718	1.48E+00;8.34E-01;4.68E-01;2.04E-01	0.464926
FANCM	-0.718154	-3.22596	1.10449	0.0786161	0.359846	4	GAGCAGTATGCAATATTGGG;AGACAATTGACGAATTCCAA;GTAGTGAAACAATTTCGTAG;AAATGAACTTAGCCGAAACG	-1.83;-0.44;-0.35;-0.25	2245;22480;26999;31984	1.70E+00;1.06E+00;1.01E+00;6.45E-01	53172;58157;62676;82911	8.78E-01;5.51E-01;3.76E-01;4.64E-02	0.443884
ZNF175	-0.71663	-3.21938	1.07203	0.0847173	0.359846	4	GGAGCAGGACGTATCGTGTG;TTGGGCTTGAAACCCCACAA;AAATAAACCTTCACATCAGG;CACCTCACAACCAAAACTCG	-1.35;-1.32;-0.41;0.21	4652;4875;23900;60273	1.76E+00;1.20E+00;7.34E-01;6.00E-01	24883;61256;80281;80504	7.17E-01;6.12E-01;3.83E-01;9.76E-02	0.443884
LOC785630	-0.716141	-3.21727	1.03589	0.0920687	0.359846	5	CGGAAGTGGAGAGCGGCGAG;AGGCCTTTAGTCGAAAAGCA;GTGTATGCTGTTTAAAGCAG;TGTGCATGCACACTCCACGG;TAAGTGTGACGTATGTGGCA	-2.16;-1.31;-0.09;-0.02;0.0	1260;4900;41936;46215;47867	1.56E+00;1.25E+00;1.16E+00;7.03E-01;5.12E-01	37289;38941;43220;80256;83896	6.60E-01;6.44E-01;4.99E-01;4.76E-01;3.23E-02	0.443884
TIMM22	-0.716048	-3.21687	0.958207	0.110102	0.359846	4	GCTGCATTGGCCTGCGTGGG;TGGGCGACAAGCGTCAGCCC;CACGTTGGTATCGATGCCAG;GCGTGCGGTAAGGATCCTTA	-2.07;-0.57;-0.48;0.26	1503;17603;20884;63314	1.35E+00;1.17E+00;7.92E-01;5.15E-01	21842;64272;67553;83653	6.87E-01;3.84E-01;3.75E-01;3.09E-02	0.443884
FUS	-0.715267	-3.2135	0.921812	0.119726	0.359846	4	TGGGTCATCAAATGATACGG;CCAGCTGAGCTATATCCCTG;AGCCAGTACAACAGTAGCGG;TACGGGCAACAGAGTTACGG	-2.3;-0.7;-0.39;0.53	956;13818;24925;75000	1.36E+00;1.15E+00;9.55E-01;2.21E-01	10156;60231;71338;84200	5.90E-01;4.87E-01;4.18E-01;1.96E-02	0.443884
HYLS1	-0.714827	-3.2116	1.2192	0.0603675	0.359846	4	ACTGTAGGGATCATACAGGG;GCTGCGTCGAAAGCCAGATG;GAAATTCCTTGGTATTCACG;AAGACCTGATTGTTGCCAGC	-1.18;-0.97;-0.55;-0.15	6004;8440;18188;38083	1.51E+00;1.40E+00;1.32E+00;6.45E-01	47073;66968;76716;79152	7.71E-01;7.04E-01;5.38E-01;1.27E-01	0.443884
RASGEF1B	-0.713987	-3.20797	1.42804	0.0373214	0.354166	4	GCGATTAAACCATTCCACGT;CTGGCTCACCGAATAGCCAG;TAAAGAAGAAGCATCGAGCA;TGTGAGTCGATCTGTCGACG	-0.92;-0.85;-0.63;-0.45	9252;10417;15614;22089	2.34E+00;1.70E+00;1.16E+00;5.12E-01	63067;69542;74739;75904	1.29E+00;8.71E-01;4.80E-01;2.00E-01	0.450793
PIEZO2	-0.712053	-3.19963	1.34217	0.045481	0.359846	4	CCCACTGGGCAGTTTACAGG;AAGGGTATACTAACGTCGGA;CTAAAACAGCACTCCGACAG;CGATCACGTTAACTGACATG	-1.13;-0.81;-0.46;-0.45	6570;11189;21633;22195	2.34E+00;1.31E+00;1.11E+00;6.15E-01	62961;63523;73967;78586	1.28E+00;6.67E-01;4.63E-01;1.39E-01	0.443884
LOC107132928	-0.71178	-3.19845	1.17026	0.0675682	0.359846	4	GTTAGCATACAATCCCCCTC;GTCTGGATCCTGAACATGAG;TCATGTAAATAAGTTACAGC;ACAAAGAAAAAGTATCCACA	-1.44;-0.71;-0.48;-0.22	4023;13516;21052;34262	1.58E+00;1.34E+00;9.71E-01;7.87E-01	50894;64104;71640;81133	8.08E-01;6.82E-01;4.22E-01;8.41E-02	0.443884
STAT2	-0.711697	-3.19809	0.930556	0.117339	0.359846	4	TGTTAGAAATAATCACCACA;GCCAACTGGGTAGAGCCAGT;GCAAGTTCACCGTCCGAACA;AAGGCCTCGATTAACATAGG	-1.86;-1.19;-0.14;0.35	2147;5841;38644;67969	1.61E+00;1.03E+00;6.90E-01;3.92E-01	17187;46512;79315;83009	6.54E-01;4.33E-01;3.87E-01;4.43E-02	0.443884
CDC40	-0.710846	-3.19442	1.00268	0.0993853	0.359846	4	GGGACCTTGGGCAAAATATG;GCAAACATGGTCTCATACGT;CGATTTAGTTAAGTGCATGA;ACTTGATGATTATCTAATGA	-1.82;-0.72;-0.23;-0.07	2277;13110;33325;43262	1.18E+00;1.01E+00;9.92E-01;8.36E-01	41894;51831;72046;82879	5.88E-01;4.68E-01;4.28E-01;4.71E-02	0.443884
SUV39H1	-0.710781	-3.19414	1.12786	0.0744971	0.359846	4	CCACCTGGGACGCATCACCG;CTATGACTGCCCCAACCGCG;ACTTGTGCAGTGACGCCCCA;CTGCCCTTGGCATCTCCAAG	-1.41;-0.88;-0.44;-0.11	4211;9873;22642;40686	1.28E+00;1.26E+00;1.20E+00;7.70E-01	44470;62514;75283;80945	6.42E-01;6.41E-01;4.94E-01;8.81E-02	0.443884
VHL	-0.710699	-3.19379	1.32835	0.046952	0.359846	4	GCCATCGAAGTTGAGCCACA;CGCCGCATCCACAGCTACCG;TGCCCATCAACATTGAGAGA;TATACCTGGCAGTGTGATGT	-1.06;-0.91;-0.48;-0.39	7298;9415;20888;24785	2.14E+00;1.35E+00;1.24E+00;5.82E-01	60371;64268;75741;77858	1.16E+00;6.87E-01;5.07E-01;1.56E-01	0.443884
DCUN1D1	-0.709457	-3.18842	1.24823	0.0564637	0.359846	4	TCAGTGTGTTGATCATCGCG;GTGTAAAAGGATCATTGGAC;TAGAAATCCTTAAATCGTCC;TGACAGCATAGAAAAACTAA	-1.11;-0.9;-0.78;-0.05	6767;9554;11973;44124	2.02E+00;1.23E+00;1.14E+00;6.06E-01	41032;73183;75602;78389	1.06E+00;5.72E-01;5.03E-01;1.44E-01	0.443884
NBN	-0.709431	-3.18831	1.18174	0.0658055	0.359846	4	CAATTATGGATATACTCCAA;GGATTGAAGACAACAACTCC;TGTAGCATGATTTCGACTGA;TACTGTAAACAATTGGACAG	-1.26;-1.04;-0.28;-0.26	5303;7573;30438;31923	1.70E+00;1.40E+00;9.30E-01;6.87E-01	53233;54718;77583;79853	8.80E-01;5.70E-01;5.00E-01;1.12E-01	0.443884
KRAS	-0.709331	-3.18788	1.31151	0.048808	0.359846	4	TTATTTCCTACTAGAACCAT;AGATATTCACCATTATAGGT;AAGAGGAGTACAGTGCAATG;ATAAGATTTACCTCTATCGT	-1.03;-0.95;-0.53;-0.33	7658;8813;19170;27863	1.94E+00;1.45E+00;1.29E+00;5.67E-01	57293;65986;76343;77498	1.03E+00;7.39E-01;5.25E-01;1.64E-01	0.443884
TAF12	-0.708791	-3.18555	0.889649	0.128929	0.359846	4	ATTGGATGAAGATGTGGAGG;ACTGCAGTGGTGAAGATCCC;CTGTTGGCCATGGAGCCTTG;ACAGGACTTAGTAAGAGAAG	-2.13;-0.85;-0.2;0.34	1363;10451;35389;67215	1.21E+00;1.16E+00;7.75E-01;4.11E-01	17941;49767;74705;83793	4.80E-01;4.51E-01;3.83E-01;2.80E-02	0.443884
TMEM147	-0.707627	-3.18053	1.12914	0.074278	0.359846	4	TGACCCACAGGAGTTCATGA;CCGGGACATAATGAGCTCGG;ACTGCGTACCAGGCTGATGT;GTCCCGGAACGCCGGCAAGG	-1.61;-0.63;-0.33;-0.27	3138;15878;28153;30885	1.76E+00;1.01E+00;8.80E-01;8.60E-01	54271;57003;69278;82018	9.15E-01;5.32E-01;3.96E-01;6.52E-02	0.443884
EXOC5	-0.707118	-3.17833	1.07809	0.0835429	0.359846	4	ACCCAGACAACGGGCAGTAG;GAAATGTTGGAAGGCAACCT;GTCTCTATGATTTATACACA;CAACGGGTAAACAAACAAGT	-1.45;-1.05;-0.58;0.25	3984;7450;17365;62549	1.57E+00;1.42E+00;7.90E-01;5.36E-01	22607;67791;77706;81172	8.01E-01;5.75E-01;3.76E-01;8.32E-02	0.443884
DDX24	-0.705947	-3.17328	1.1775	0.0664514	0.359846	4	GGAACTAACAGATTATCAGT;TGAACAGCGAGCTCTCGAGT;CTGATGAGATTGGAATTGAG;TAGGTGCCTGGTGATCGATG	-1.39;-0.71;-0.52;-0.2	4369;13469;19419;35010	1.54E+00;1.44E+00;9.73E-01;7.56E-01	50146;65737;71687;80787	7.86E-01;7.31E-01;4.23E-01;9.15E-02	0.443884
RBM17	-0.705448	-3.17112	1.28271	0.0521548	0.359846	4	TCTTCATAAGGGAAGTCTCG;GCCCGACCATTACCCCATGT;GTAATCGACCTAAAGCGAGG;GGTGGCGGAGGTGTACCTTG	-1.05;-1.01;-0.43;-0.34	7421;8001;23057;27631	1.96E+00;1.36E+00;1.24E+00;5.76E-01	57525;62099;77155;77735	1.03E+00;6.31E-01;5.54E-01;1.58E-01	0.443884
LOC618219	-0.704587	-3.16741	1.3417	0.04553	0.359846	4	AGTGGATGAGAGTTCTGAAG;CTGAAGAGGACTCTTCAAGG;GTAGGCCCTAAATCAATGCC;GTCGTCAGACTTCTTCAGCA	-1.07;-0.8;-0.55;-0.41	7233;11472;18360;24123	2.19E+00;1.50E+00;1.09E+00;5.84E-01	61033;66796;73684;77923	1.19E+00;7.65E-01;4.57E-01;1.54E-01	0.443884
GOLT1B	-0.704121	-3.1654	0.882339	0.131118	0.359846	4	GGACCACAAACACACCACCC;GACAAAGCACTACTGGCTAT;GTAGTGCTTTGTCAAAAAAG;CTATCAAAGGCCAACCAATC	-2.21;-0.79;0.03;0.16	1144;11641;49310;57622	1.29E+00;1.08E+00;6.79E-01;4.86E-01	27534;35846;73515;84012	4.54E-01;4.48E-01;3.97E-01;2.35E-02	0.443884
KIN	-0.704008	-3.16491	1.04383	0.090401	0.359846	4	TGGATGAGACACCAAAAGGC;TCCACATGAACGCCACACAG;GGGACCCTGAAACAATCCGC;AAATAATCCATAAACTGCTG	-1.71;-0.78;-0.66;0.33	2674;11930;14861;66987	1.76E+00;1.06E+00;9.43E-01;4.17E-01	18169;70295;73226;82482	9.05E-01;4.48E-01;3.81E-01;5.54E-02	0.443884
AMIGO1	-0.703974	-3.16476	0.974977	0.105931	0.359846	4	CCTGAATTTCATATCCTCTG;GGTCCAGGAGCGTTAGTTTG;GTCCTCCTGAAAGTCCATGA;GGTGTCACACTTGATGGTCA	-1.8;-0.76;-0.35;0.1	2344;12282;26586;54066	1.08E+00;1.04E+00;9.95E-01;7.89E-01	31090;58570;72874;82812	5.58E-01;4.42E-01;4.27E-01;4.85E-02	0.443884
RPL29	-0.703185	-3.16136	1.06869	0.0853717	0.359846	4	GAACTTACACTGGTTGTGCG;ACGATATGAATCTCTTAAGG;AAGCCCAAGATGCCAACAGG;GGTGAGCGATGTAGGCAAGT	-1.39;-1.17;-0.17;-0.08	4339;6116;36828;42540	1.57E+00;1.21E+00;7.59E-01;7.36E-01	42616;48328;79040;80817	6.39E-01;6.03E-01;4.42E-01;9.08E-02	0.443884
MSL1	-0.702419	-3.15805	0.998798	0.100277	0.359846	4	TCAGACGGGCTCTCTCGTGG;ATGAGGAAGAGCCCTCTCGG;CCATACGTTCAATCCGAGCA;CTGTTTGTAAACGTGAATTG	-1.75;-0.86;-0.12;-0.08	2534;10232;40032;42660	1.20E+00;1.17E+00;9.64E-01;6.57E-01	42496;45124;74924;82622	6.00E-01;4.85E-01;4.29E-01;5.25E-02	0.443884
RNF185	-0.701758	-3.1552	1.3298	0.046795	0.359846	4	AGAGCGGGATGACCTTGTCG;CTTCCACACAGGGATTCCAA;CATCTTACCTGATGTAAACA;GTCCCCGGACAGCTCCAGTG	-0.97;-0.96;-0.51;-0.37	8564;8645;19567;26068	2.06E+00;1.43E+00;1.30E+00;5.34E-01	59088;65589;76511;76592	1.10E+00;7.26E-01;5.31E-01;1.84E-01	0.443884
SHTN1	-0.701373	-3.15354	1.14531	0.0715632	0.359846	4	ACAGAATGAAACTTTCCACA;GCTTACCGGATAGGATTGGG;AGCAGAGTCATTTGCACAAG;GGGGCCAGATGTAATAACTG	-1.33;-0.86;-0.71;0.09	4788;10325;13538;53056	1.87E+00;1.17E+00;8.22E-01;7.23E-01	32100;71618;74831;80368	9.70E-01;4.83E-01;4.38E-01;1.01E-01	0.443884
TMEM164	-0.701261	-3.15305	1.10465	0.0785873	0.359846	4	TCAGCATGTTATGCTCTACG;TTCTCCAGGTGCTTACACCC;AGAGGAAGGCAGCACAGTCG;CTCCTGGACTGGCTCTATGG	-1.45;-0.8;-0.49;-0.06	3960;11460;20420;43695	1.38E+00;1.16E+00;1.09E+00;7.92E-01	41461;64736;73696;81196	7.00E-01;5.80E-01;4.57E-01;8.27E-02	0.443884
FNDC10	-0.701191	-3.15275	1.27671	0.0528795	0.359846	4	GCGCTTAACTGCTCGTGGCG;GTAGGGACACCAGGGCGCGT;GCGCACGCCGTCGTGCACAT;GCCACTGCAGCAACACGCTG	-1.01;-0.91;-0.78;-0.11	8020;9431;11894;40504	2.03E+00;1.29E+00;1.24E+00;5.53E-01	44652;73262;75725;77136	1.06E+00;6.46E-01;5.07E-01;1.72E-01	0.443884
LOC100300342	-0.701187	-3.15274	1.31708	0.0481858	0.359846	4	ATGCCATTAAGTAAGAACCA;CAGTGACTGTATATATTACT;AAAGCACAAAAAGTAAAGCT;AATTACCAGTTCATTGACAT	-1.26;-0.58;-0.49;-0.47	5273;17105;20694;21315	2.41E+00;1.36E+00;8.11E-01;6.89E-01	63841;64462;68051;79883	1.33E+00;6.92E-01;3.87E-01;1.11E-01	0.443884
INTS7	-0.701131	-3.15249	0.946109	0.113212	0.359846	4	GCTGTGCAACTGAGTCAACA;CAGAATATACCGGAGTGTGA;TGGACGCCAAGATGGCGTCG;GAAGTAATGTTTGACGGCGA	-1.69;-1.49;-0.06;0.43	2781;3740;44060;71289	1.98E+00;9.27E-01;5.73E-01;3.09E-01	13867;41096;81416;82375	8.14E-01;4.27E-01;4.18E-01;5.77E-02	0.443884
KPNA4	-0.700796	-3.15105	1.46022	0.0346557	0.344456	4	GTGGGTCTTTGTGGCGACAT;TGAGAAGAGGAACCAAATGA;AATGCTTCAAGTGATAACCA;CAAACCTATGATATTTCCCA	-0.89;-0.72;-0.67;-0.53	9701;13255;14742;19153	2.59E+00;1.77E+00;9.84E-01;4.99E-01	66003;70414;71901;75455	1.45E+00;9.10E-01;4.26E-01;2.10E-01	0.462867
PNRC2	-0.700478	-3.14968	1.22268	0.0598853	0.359846	4	ACTAACATTTCTAGTTTGAG;TGAGACTTAAAAAGTAAGGT;GGCAGGCCATGCAAAATGGG;GCTTAGTAGACAGAAGACCA	-1.35;-0.69;-0.39;-0.36	4602;13900;24819;26192	2.05E+00;1.15E+00;9.51E-01;7.38E-01	58964;60337;71256;80554	1.09E+00;5.92E-01;4.17E-01;9.65E-02	0.443884
ARID3C	-0.700467	-3.14963	1.17662	0.0665858	0.359846	4	TCCCCACGAGTGGACCTACG;GCTTCGCCATAATGGGCACA;GTGTGGCGGGAGGTCACGCG;CTGCGGTGTAAGCCTGACGA	-1.28;-0.87;-0.44;-0.21	5109;10078;22647;34626	1.56E+00;1.26E+00;1.18E+00;7.00E-01	50530;62509;75078;80047	7.97E-01;6.41E-01;4.89E-01;1.07E-01	0.443884
WDR62	-0.700344	-3.1491	1.49177	0.0322278	0.337592	4	CACCTCCACGTTCCAGACGT;ATGTAGTGAGTACTGTGCGG;CCTGCCAGGACCGCAATGTG;TGGAAAGTACATAGTGACGG	-0.88;-0.7;-0.61;-0.61	9985;13676;16175;16417	2.86E+00;1.65E+00;9.62E-01;4.91E-01	68739;68981;71480;75171	1.64E+00;8.48E-01;4.20E-01;2.17E-01	0.471608
RAG1	-0.699967	-3.14747	0.908658	0.123408	0.359846	4	CTCCTCGAGGAACGCAACGA;CAGACTCATCGGCTAGCATG;CACCGGGTAATCGTCCACAG;TGGTGAAGGAGTCTTGTGAT	-2.1;-0.53;-0.26;0.1	1426;18900;31514;53807	1.20E+00;8.94E-01;7.98E-01;7.47E-01	31349;53642;66256;83730	4.87E-01;4.30E-01;3.79E-01;2.93E-02	0.443884
LOC518768	-0.699785	-3.14669	1.27838	0.0526765	0.359846	4	TAGTTGCAGATCCAACCACA;GGTTTGTAGTAACACCTCGA;CCGCGCGTTCCAAACGAGCG;TACCTGAGAGAGACCACGCG	-1.14;-0.82;-0.49;-0.35	6420;10917;20686;26881	2.00E+00;1.36E+00;1.13E+00;6.23E-01	58275;64470;74239;78736	1.07E+00;6.93E-01;4.69E-01;1.36E-01	0.443884
SETD1B	-0.699738	-3.14648	1.09176	0.0809538	0.359846	4	ACAGTTCGTAGAACCGCATG;GCACCCACAACGGAGTCACA;TGCGGTGGACCTCCCATTCG;CCCCCTGTGAGCTCGCCAAG	-1.28;-1.21;-0.54;0.23	5100;5723;18736;61689	1.63E+00;1.48E+00;7.01E-01;5.60E-01	23467;66420;79433;80056	7.53E-01;6.61E-01;3.78E-01;1.07E-01	0.443884
SLC25A39	-0.699053	-3.14352	1.17371	0.0670326	0.359846	4	TGACCTCTACGCTCCCATGG;GGACACCATTGCAGTACAGG;GGCCTTGAGTTGGTCATAGG;GTGAAGATTGTGCGACATGA	-1.2;-1.04;-0.34;-0.22	5789;7547;27568;34039	1.59E+00;1.41E+00;1.04E+00;6.57E-01	51117;57588;77609;79367	8.14E-01;5.71E-01;5.41E-01;1.22E-01	0.443884
FANCL	-0.698609	-3.14161	1.27493	0.0530973	0.359846	4	ATAAGGCTTGAGTAGAACTT;TGAAATTGATGAGAAGACTT;TGAATCACCAGATTGTGTTG;TAAATATAGAGGTAGACCCC	-1.16;-0.81;-0.46;-0.36	6170;11256;21677;26120	2.05E+00;1.31E+00;1.10E+00;6.36E-01	59036;63479;73900;78986	1.10E+00;6.65E-01;4.61E-01;1.31E-01	0.443884
CDK5RAP3	-0.698177	-3.13975	1.19787	0.0634059	0.359846	4	ACTGCACGGTGTACGAGTGG;GCAGCAAGAATACAGCCGCA;TTCACACACAAACCCCACAC;AGTTGACGTTCCGAACCAGG	-1.41;-0.61;-0.46;-0.31	4219;16246;21913;28822	1.88E+00;1.30E+00;8.45E-01;7.69E-01	56334;63243;68910;80937	9.89E-01;6.59E-01;3.93E-01;8.83E-02	0.443884
CWC25	-0.698131	-3.13954	1.36806	0.0428488	0.359846	4	GGAGATGCAGCGCTACGCAG;GGCTGAGCGGAAGAAAATTG;AAATTGGACTGGATGTACCA;GCCCCAGCAAGTACTCATCA	-1.02;-0.79;-0.51;-0.47	7794;11680;19767;21149	2.42E+00;1.42E+00;1.08E+00;5.61E-01	64007;65389;73476;77362	1.34E+00;7.20E-01;4.53E-01;1.67E-01	0.443884
RAB10	-0.69786	-3.13838	1.26806	0.0539436	0.359846	4	CATTGCTCCTCTGTAGTAGG;CTAGTATATGACATCACCAA;GTGGCTTAGAAACATAGATG;ATCAAAACAGTTGAATTACA	-0.97;-0.94;-0.88;0.0	8513;8865;9950;47739	2.25E+00;1.28E+00;1.01E+00;5.35E-01	37417;75206;76291;76643	1.19E+00;5.24E-01;5.09E-01;1.83E-01	0.443884
NFRKB	-0.697532	-3.13696	1.17292	0.0671547	0.359846	4	CCTCAATAGCTGGTTCTCTG;AGCCGGCCAAGTCTACGTCA;TACTGCTATACTCACACCCG;AGATGGACATTTCAACCCCG	-1.25;-0.86;-0.79;0.11	5397;10341;11570;54267	2.06E+00;1.17E+00;7.83E-01;6.81E-01	30889;73586;74815;79759	1.08E+00;4.82E-01;4.25E-01;1.14E-01	0.443884
TIMM29	-0.697345	-3.13616	0.924918	0.118873	0.359846	4	TCCGGGAAGTCGGTCCAGCG;CACTCGCAACCGCGACTCGG;GCTGCTCCAAGATTACGCAG;AGGCGCTGCTCGACGCGTCG	-1.83;-1.46;0.0;0.5	2237;3937;47625;74061	1.93E+00;1.01E+00;5.11E-01;2.42E-01	11095;37531;81219;82919	7.95E-01;4.65E-01;4.38E-01;4.62E-02	0.443884
RIPK3	-0.696665	-3.13322	1.22963	0.0589346	0.359846	4	AGACTCAGAGCTGCACGCCA;CCGGAGTTAATAGGCAAGGG;CGTGTTACGCAGACTGGACA;TGGTGTGGGAGTACGTGTCT	-1.16;-0.85;-0.55;-0.23	6175;10533;18385;33317	1.63E+00;1.50E+00;1.15E+00;6.36E-01	51839;66771;74623;78981	8.36E-01;7.65E-01;4.78E-01;1.31E-01	0.443884
ANAPC5	-0.696542	-3.13269	1.13386	0.0734744	0.359846	4	CTTCAGCAGTACTTCCAGAA;TGAGCCTTCGCCGCTCCATG;ACTGTATTCCTAGGGAGGCG;GAGCTGCGTATCTCAAGCTC	-1.28;-0.95;-0.43;-0.11	5101;8749;22861;40411	1.29E+00;1.29E+00;1.25E+00;7.01E-01	44745;62295;76407;80055	6.49E-01;6.36E-01;5.27E-01;1.07E-01	0.443884
SIM2	-0.696207	-3.13124	1.12704	0.0746383	0.359846	4	GCGGCTGTTGTGCACGACGG;GGACAGCAGTCATCTCATCA;CAGGTCCTGAGGCTCGTACC;CTGGTAGCACGAGTCGTACA	-1.27;-1.0;-0.66;0.15	5198;8137;14805;56755	1.76E+00;1.35E+00;7.05E-01;6.94E-01	28401;70351;77019;79958	9.07E-01;5.49E-01;4.03E-01;1.09E-01	0.443884
SLMAP	-0.696182	-3.13114	1.06693	0.085717	0.359846	4	AATAGCCAGAGATTGAGTCG;GCTGCTAGCCATTACCCAAG;CAGAGAAGCTGATCGTCGAG;GGAACTTATAGCGTTACAGG	-1.28;-1.23;-0.34;0.06	5145;5558;27590;51244	1.65E+00;1.04E+00;8.82E-01;6.98E-01	33912;57566;79598;80011	6.71E-01;5.41E-01;4.60E-01;1.08E-01	0.443884
CNOT2	-0.695271	-3.1272	0.933094	0.116656	0.359846	4	AACTCCATTAATAAACCCCT;GATGTGGAAACATAGAAGAC;GGGTTACTAACATTCCCCAA;ACTCGGGAGAGTTCAGATTG	-1.85;-0.82;-0.23;0.11	2175;11072;33648;54756	1.11E+00;1.02E+00;8.26E-01;7.67E-01	30400;51508;74084;82981	4.65E-01;4.65E-01;4.21E-01;4.49E-02	0.443884
CCDC130	-0.694968	-3.1259	1.17157	0.0673641	0.359846	4	CTGCATTGTAACGAACACCT;TGGCATTTCATCCTGAACCT;TGTGACTACGTGATTGTGAG;CTTCTCCCCCCCAGCATACG	-1.21;-0.89;-0.65;-0.03	5670;9705;15138;45860	1.73E+00;1.21E+00;1.08E+00;6.64E-01	39296;70018;75451;79486	8.92E-01;5.40E-01;4.99E-01;1.20E-01	0.443884
RFWD3	-0.69475	-3.12496	0.926557	0.118425	0.359846	4	GAGAAGGTTGTGATACCACC;AATTAGACTCGGCACAGTGT;GAATCCAATGAAGTCACTTG;GCAAGTACAGGATGCAACAT	-1.87;-1.49;0.01;0.58	2091;3732;48038;76588	1.98E+00;1.04E+00;5.04E-01;1.84E-01	8568;37118;81424;83065	8.15E-01;5.33E-01;4.40E-01;4.32E-02	0.443884
SUPT5H	-0.694513	-3.12393	0.84301	0.143546	0.359846	4	GAAGGGTTACATCTACGTGG;GTGAAGTTGGTCACATCACG;CATCGACTACGACCGCATCA;AGATGTGGACGATGAGTACG	-2.32;-0.62;-0.14;0.3	914;16120;39147;65228	1.38E+00;8.50E-01;6.78E-01;4.63E-01	19928;46009;69036;84242	4.32E-01;3.94E-01;3.76E-01;1.87E-02	0.443884
NVL	-0.69451	-3.12392	1.22368	0.0597481	0.359846	4	GACGTCTTCGAACTTCACAC;CCTGTTCTGGAAGTTATCCG;ACTTGCACACGCGATTGCTG;CCACTCACACCATGCACCCA	-1.16;-1.07;-1.02;0.47	6191;7195;7851;72934	2.55E+00;1.44E+00;6.35E-01;2.69E-01	12222;77305;77961;78965	1.38E+00;5.86E-01;4.43E-01;1.31E-01	0.443884
LOC112445176	-0.694422	-3.12354	1.42093	0.0379374	0.355671	7	CAGGCACTTACGCTGCGCAG;CCGCGTGGGCTAAGGCAAAG;CCAACTTACATCTATTGGCA;ACCAACTTACATCTATTGGC;ATGGTATAGTTTCAATTGCA;CCACTACTGTTCTTACAAAG;CGTTCTATGTATTATGTATA	-2.16;-0.8;-0.65;-0.57;-0.54;-0.4;0.26	1256;11459;15163;17706;18703;24273;63357	2.57E+00;2.18E+00;1.49E+00;1.04E+00;1.02E+00;8.99E-01;7.34E-01	21799;60883;66453;67450;69993;73697;83900	1.69E+00;1.41E+00;9.07E-01;6.02E-01;5.17E-01;4.03E-01;4.51E-02	0.448951
LOC511401	-0.694385	-3.12338	1.05765	0.0875681	0.359846	4	AGAAGTGGTTCACCTTCTGG;AAGCATAGAATATGTCAATG;GAAGCATCTGCAAATTGCAT;TAAGAGCAGCATCAGCAAAG	-1.49;-1.03;-0.6;0.34	3759;7624;16706;67467	1.61E+00;1.40E+00;8.12E-01;4.04E-01	17689;68450;77532;81397	8.26E-01;5.68E-01;3.84E-01;7.84E-02	0.443884
VPS4A	-0.694146	-3.12235	1.03887	0.0914383	0.359846	4	GAGCAGTATCCCCCGCCAAG;CAACATCCGGTGGAATGATG;AGCACACAGTGACAAAGCCA;CCACTTAGACATCAAGTCTG	-1.54;-0.87;-0.31;-0.06	3441;10126;29162;43857	1.18E+00;1.15E+00;9.76E-01;8.45E-01	41299;55994;75030;81715	5.77E-01;5.17E-01;4.88E-01;7.16E-02	0.443884
PPP1R3E	-0.693424	-3.11923	0.957171	0.110364	0.359846	4	TATCTGCCTAGAACGCGTCG;AGGAGGAACCGAGCGAGGGA;GCACTCTCTTACGGGTATCG;GCGCCTACTACCTCAGCCAG	-1.7;-0.98;-0.2;0.1	2727;8379;35293;54040	1.33E+00;9.35E-01;7.90E-01;7.78E-01	31116;49863;76777;82429	5.40E-01;4.52E-01;4.28E-01;5.65E-02	0.443884
TTC14	-0.692985	-3.11734	1.13773	0.0728237	0.359846	4	AATTTAATACCAGATAGGTG;GAAAAACCCAAATTCCCGAA;TGGATATACCTACTATGGAC;TGCCTTCAATCAGTAACCAT	-1.29;-0.92;-0.42;-0.15	5084;9264;23578;38298	1.39E+00;1.25E+00;1.21E+00;7.02E-01	46858;61578;75892;80072	6.99E-01;6.19E-01;5.11E-01;1.07E-01	0.443884
CALM2	-0.692857	-3.11678	1.05367	0.0883749	0.359846	4	TGATGGAACTATAACAACAA;TACTTACTTTATCAAACACA;CCTAATACCATTGCAGGTAA;GAACTGTAATGAGATCTCTT	-1.82;-0.43;-0.28;-0.24	2262;22900;30573;33024	1.65E+00;1.01E+00;9.26E-01;6.35E-01	52132;54583;62256;82894	8.45E-01;4.98E-01;3.76E-01;4.67E-02	0.443884
POLR3E	-0.692624	-3.11578	1.32288	0.0475465	0.359846	4	TTTCAATAGAGACAAACCCG;AATGTCATCATACGTCATCG;ATAACGGGACGTGTTACTGG;CAGCCACGGAATCGACAGAG	-1.03;-0.8;-0.57;-0.37	7727;11319;17732;25641	2.09E+00;1.54E+00;1.10E+00;5.64E-01	59515;67424;73837;77429	1.12E+00;7.88E-01;4.60E-01;1.65E-01	0.443884
TUBA1C	-0.692589	-3.11563	1.10221	0.0790296	0.359846	6	TCCGAACTCGGTCCAAGACG;CTGCTGGGAACTCTACTGCC;CGTTTACCAGTTTCCGAACT;TTTCCAGATGAGGTGCGCAC;CAACACCTTCTTCAGTGAGA;GCTCAATGTCGAGGTTTCTA	-2.1;-1.28;-0.51;-0.31;-0.23;0.28	1417;5157;19609;29106;33350;64365	1.47E+00;1.37E+00;1.05E+00;1.04E+00;9.53E-01;7.29E-01	20791;51806;56050;65547;79999;83739	8.84E-01;6.43E-01;5.75E-01;5.54E-01;4.42E-01;4.37E-02	0.443884
TLN1	-0.692159	-3.11378	1.20561	0.0622859	0.359846	4	CTTCAAGTTGGATACGACCT;TAAGGAGTGTGTGATGCGAG;TGTCTTAGCAGAGATCACAA;AGTACGGAGTTCAGCCAACG	-1.3;-0.66;-0.59;-0.23	5017;14994;17081;33347	1.63E+00;1.59E+00;8.99E-01;7.07E-01	51809;68075;70162;80139	8.35E-01;8.12E-01;4.05E-01;1.05E-01	0.443884
PPHLN1	-0.692076	-3.11342	1.27701	0.052843	0.359846	4	AGGATGAATCTGGCTATAGG;ACTGGATGGTCAATGAACAA;AGGTATTAGACAAACCCAGT;AGAATCGCCTGTAGGCCGAA	-1.0;-0.93;-0.57;-0.27	8148;9028;17540;31371	1.73E+00;1.56E+00;1.27E+00;5.48E-01	53785;67616;76128;77008	8.99E-01;7.95E-01;5.19E-01;1.75E-01	0.443884
POLR2K	-0.691909	-3.11269	0.930269	0.117417	0.359846	4	CCCATCCGATGCAGAGAATG;CCTCCACAGATATATATCAT;CCACATTCTCTGCATCGGAT;CCAATGATATATATCTGTGG	-2.07;-0.42;-0.36;0.08	1509;23638;26307;52446	1.17E+00;1.09E+00;8.42E-01;6.17E-01	32710;58849;61518;83647	5.63E-01;4.45E-01;3.78E-01;3.10E-02	0.443884
NFKBIZ	-0.691306	-3.11009	1.12351	0.0752478	0.359846	4	AAATGATTTCCCTAACTGTG;GAAGCCTGATCCATCATGTG;TGAGATACATACCAAAAACT;GCAATATTCTCAGATTGCCG	-1.18;-1.12;-0.45;-0.02	6020;6689;22015;46342	1.50E+00;1.29E+00;1.06E+00;6.44E-01	38814;63141;78467;79136	6.57E-01;6.09E-01;5.32E-01;1.27E-01	0.443884
SLC15A1	-0.691273	-3.10995	1.25889	0.0550942	0.359846	4	GTGCACAGAAATACTGTCCG;GATGGGCGTTAGGTAGCACA;TGTCGTTCCGGGAAAAGACA;TATCCTCTGATCGCAAAGTG	-1.24;-0.7;-0.44;-0.39	5453;13896;22766;24634	2.15E+00;1.25E+00;9.51E-01;6.78E-01	60522;62390;71260;79703	1.16E+00;6.38E-01;4.17E-01;1.15E-01	0.443884
TFIP11	-0.690597	-3.10703	1.41797	0.038197	0.356426	7	ATTTCTAGTCGACTAAACAG;TGTTGTCCAGCACCCACACG;TTCCGAGAGAGACCCCTCGG;ATCTTCTACATGCCGCACTG;CTTCTTCCGAGTCGACCACG;AGAGGCCACCTACGGAGTGT;TTTCATGGATTTCGGCAGCT	-1.79;-1.01;-0.78;-0.7;-0.64;-0.17;0.25	2386;8007;11920;13802;15382;37200;62465	2.57E+00;1.85E+00;1.56E+00;1.28E+00;9.46E-01;9.42E-01;7.81E-01	22691;47956;69774;71354;73236;77149;82770	1.69E+00;1.13E+00;9.75E-01;7.13E-01;5.37E-01;4.39E-01;8.64E-02	0.448031
RPS11	-0.690065	-3.10474	1.12445	0.075084	0.359846	4	TGTACTTTCGGATGTAGTGA;GTAATGTCTCCATTCGAGGG;GGGCTTCAAGACTCCAAAGG;CAATGTTCTTGTAGTATCGA	-1.18;-1.1;-0.4;-0.07	5944;6808;24264;43137	1.49E+00;1.18E+00;1.18E+00;6.48E-01	42019;60892;78348;79212	6.04E-01;6.04E-01;5.91E-01;1.26E-01	0.443884
STIP1	-0.689652	-3.10295	1.24561	0.0568058	0.359846	4	GCTCTACAGCAATCGCTCTG;GGGCTACTCACGAAAAGCAG;TTGAACTTACGTGCCCAGGT;CAAGAAGAAGGACTTTGACA	-1.1;-0.76;-0.76;-0.14	6807;12353;12406;38752	1.98E+00;1.37E+00;1.03E+00;6.04E-01	46404;72750;72803;78349	1.03E+00;6.87E-01;4.41E-01;1.45E-01	0.443884
RPRD2	-0.689546	-3.1025	1.187	0.0650126	0.359846	4	ACAGCAACAGCTCTTCAATG;TGCCATGTGCCAATCCTCAG;GTTCTCACTAGAGTCCAGGA;TGCGACAGATAATCGTGACG	-1.51;-0.49;-0.4;-0.37	3627;20696;24502;25985	2.06E+00;1.17E+00;8.25E-01;6.92E-01	59171;60654;64460;81529	1.10E+00;5.99E-01;3.75E-01;7.56E-02	0.443884
ERAL1	-0.689304	-3.10145	1.0199	0.0955222	0.359846	4	TGTCGGGGCGATGGACCAAG;TGTGGTACTTGTGGATGTCT;ATTGCAAGTACCCACCACCT;GTTGACCACACCTTCAGTGA	-1.7;-0.71;-0.64;0.29	2723;13416;15535;65118	1.70E+00;9.76E-01;9.35E-01;4.66E-01	20038;69621;71740;82433	8.75E-01;4.24E-01;3.76E-01;5.64E-02	0.443884
IK	-0.688913	-3.09976	1.05508	0.0880891	0.359846	4	CACAGCCCTGTAGTTAGCCG;CAGGAGTCTAAATTCTTGGG;TGCTACGGATAAGAGTAGTG;AACCAAGACTCCTCGAGACA	-1.46;-1.39;-0.51;0.6	3914;4352;19934;77336	1.85E+00;1.41E+00;7.97E-01;1.67E-01	7820;65222;80804;81242	7.58E-01;7.15E-01;5.60E-01;8.17E-02	0.443884
GBF1	-0.688293	-3.09709	1.17828	0.066332	0.359846	4	CCATCAAACGAAATGCCCGA;TTACTTCCAGAAATGGACGA;TAGTTTCAGTCATCTAAAGG;TGACTGAAACTATGCAGCAG	-1.18;-0.99;-0.89;0.31	5962;8224;9670;66075	2.28E+00;1.34E+00;6.47E-01;4.41E-01	19081;75486;76932;79194	1.22E+00;5.45E-01;3.78E-01;1.26E-01	0.443884
CCDC22	-0.687811	-3.09501	1.15667	0.0697159	0.359846	4	CAGCGGGGTTGATCACACGC;GTAGTTTAGGAGTGCGAAGG;GAAGCTAACATGAAGACGCT;TCTGCCCACTGATGCCTCTG	-1.49;-0.57;-0.36;-0.33	3689;17671;26210;28117	1.93E+00;1.09E+00;8.19E-01;7.90E-01	57039;58946;67485;81467	1.02E+00;5.65E-01;3.84E-01;7.69E-02	0.443884
CNTN6	-0.687524	-3.09377	1.323	0.0475332	0.359846	4	CAAATACAACGTCAACGGAG;TAAGACATTCAATGCAACAG;TCTTTAACCAGGTATACCAA;GTGCGCTGTACTAATGGAGT	-0.94;-0.87;-0.62;-0.32	9017;10116;15941;28200	1.92E+00;1.67E+00;1.18E+00;5.19E-01	56956;69215;75040;76139	1.01E+00;8.57E-01;4.88E-01;1.94E-01	0.443884
RPS19	-0.687411	-3.09328	1.02035	0.0954234	0.359846	4	AACTGGTTCTACACACGAGC;TAGAACCAGTTCTCATCGTA;AGATCTATGGGGGGCGCCAG;GCACGGCACCTGTACCTCCG	-1.51;-1.07;-0.5;0.33	3603;7222;20108;67016	1.44E+00;1.40E+00;8.28E-01;4.16E-01	18140;65048;77934;81553	7.10E-01;5.85E-01;3.82E-01;7.51E-02	0.443884
MAP3K6	-0.687246	-3.09257	1.16608	0.0682214	0.359846	4	GCACGCGAGTGTGTCGATCG;ACCACATAGCACCCGACCGG;GTAGAACGAATCGAGAGCTG;TGATATCTCGATGCACAATG	-1.25;-0.91;-0.33;-0.26	5395;9377;27938;31626	1.72E+00;1.24E+00;1.02E+00;6.81E-01	53530;57218;75779;79761	8.90E-01;5.35E-01;5.08E-01;1.14E-01	0.443884
AMZ1	-0.687121	-3.09203	1.21203	0.0613721	0.359846	4	GTGCCAAAGAGCGTCCTCCG;CCAGCTGCGAAGCTGCACGG;ATCATACGCACTCACCCGTG;GGCCTCGCAAGGGTACAGGT	-1.11;-0.94;-0.44;-0.25	6771;8872;22386;32195	1.69E+00;1.28E+00;1.27E+00;6.05E-01	52961;62770;76284;78385	8.72E-01;6.47E-01;5.23E-01;1.44E-01	0.443884
NOP2	-0.686813	-3.0907	0.976824	0.105482	0.359846	4	TGTCAAGTCGTGCTCGAAAG;CCAACGACGCCAATGCCGAG;CTCTAGGCACTCATCAATCG;TGCGTGACTTCGGGACTCAG	-1.71;-0.78;-0.44;0.18	2673;11866;22650;58815	1.26E+00;1.06E+00;9.43E-01;6.43E-01	26341;62506;73290;82483	6.41E-01;4.49E-01;3.90E-01;5.54E-02	0.443884
CCRL2	-0.686706	-3.09024	1.19167	0.064317	0.359846	4	CTTCATAAGTGTTCTAGTGT;ACACAACCAAGATATTGTCC;AGAGAATCTTGGGGTCGTAT;AGTTCGAAAGTGCCAAATTG	-1.13;-1.02;-0.92;0.33	6516;7812;9206;66778	2.35E+00;1.38E+00;6.18E-01;4.22E-01	18378;75950;77344;78640	1.25E+00;5.61E-01;3.81E-01;1.38E-01	0.443884
LOC101906363	-0.686369	-3.08879	1.16441	0.0684837	0.359846	6	GTACTCGCTCATGATCAACC;CCTTGGCCCAGACATTCTTG;GTGTGGGCAGGATTACAGCG;CATGAGCGAGTACTTGGTGT;AGGGGCACTGGGTAGTTGTA;AGCGAGGCCCGCAATGGCAA	-1.86;-1.1;-0.91;-0.54;0.06;0.24	2120;6879;9369;18521;51258;62342	1.73E+00;1.69E+00;1.16E+00;8.80E-01;8.13E-01;7.24E-01	22814;33898;66635;75787;78277;83036	1.01E+00;9.44E-01;5.06E-01;4.97E-01;4.71E-01;6.57E-02	0.443884
CSTF2T	-0.686046	-3.08739	1.26085	0.0548465	0.359846	4	GGATCGATAGGGTCCCCGTA;AAAGCAAAGTCCCTCCACGT;AGCATTCTAGGATCTGCTAA;AGACCGCACTTAGTGCCATG	-1.1;-0.75;-0.63;-0.27	6839;12627;15711;31394	1.73E+00;1.69E+00;1.02E+00;6.02E-01	53762;69445;72529;78317	8.98E-01;8.67E-01;4.36E-01;1.45E-01	0.443884
LOC101904765	-0.685233	-3.08388	1.30247	0.0498342	0.359846	10	TGTGGCCAACCCTGCTCCGC;GAGGAGTTGGAGATGGAGGA;ATGCGGTAGAGAGCCGTTAG;TTGTGGCCAACCCTGCTCCG;ACCGCATTCCTCTTCCACTG;TACCGCATTCCTCTTCCACT;CGAGGTGGCCACGGCTCTTC;GGAAGGAGTCGAGGTGGCCA;AGAGCCCTTCCCGCGGAGCA;GGGTTGGCCACAAGCCCCAG	-2.42;-2.35;-1.62;-1.02;-0.52;-0.37;-0.1;0.11;0.58;0.85	750;860;3088;7828;19382;25617;41219;54824;76722;82197	2.37E+00;2.36E+00;2.08E+00;1.43E+00;1.37E+00;1.09E+00;9.89E-01;7.73E-01;4.12E-01;1.54E-01	2959;8434;30332;43937;59539;65774;77328;82068;84296;84406	1.36E+00;1.32E+00;1.04E+00;9.84E-01;9.22E-01;7.18E-01;7.17E-01;6.04E-01;5.97E-01;3.84E-02	0.443884
LOC112445057	-0.685233	-3.08388	1.30247	0.0498342	0.359846	10	TGTGGCCAACCCTGCTCCGC;GAGGAGTTGGAGATGGAGGA;ATGCGGTAGAGAGCCGTTAG;TTGTGGCCAACCCTGCTCCG;ACCGCATTCCTCTTCCACTG;TACCGCATTCCTCTTCCACT;CGAGGTGGCCACGGCTCTTC;GGAAGGAGTCGAGGTGGCCA;AGAGCCCTTCCCGCGGAGCA;GGGTTGGCCACAAGCCCCAG	-2.42;-2.35;-1.62;-1.02;-0.52;-0.37;-0.1;0.11;0.58;0.85	750;860;3088;7828;19382;25617;41219;54824;76722;82197	2.37E+00;2.36E+00;2.08E+00;1.43E+00;1.37E+00;1.09E+00;9.89E-01;7.73E-01;4.12E-01;1.54E-01	2959;8434;30332;43937;59539;65774;77328;82068;84296;84406	1.36E+00;1.32E+00;1.04E+00;9.84E-01;9.22E-01;7.18E-01;7.17E-01;6.04E-01;5.97E-01;3.84E-02	0.443884
IMPDH1	-0.684689	-3.08154	1.2286	0.0590751	0.359846	4	GCGGACTACCTGATCAGCGG;CACCACCAGCTCATTCCGTG;CTCCGTCACAGTGTCCATGG;CGTCACCCACGGTATGCGAG	-1.2;-0.69;-0.6;-0.26	5802;14040;16743;31975	1.70E+00;1.61E+00;9.44E-01;6.56E-01	53181;68413;71116;79354	8.79E-01;8.25E-01;4.16E-01;1.23E-01	0.443884
NUP93	-0.684397	-3.08028	1.35996	0.0436553	0.359846	4	GCAGAACATCTCCGACATGT;CGAGGTGGCCGACAAAACCG;GTTTCCAAAGACAGTCACAA;CGACCAGCATTGACTCTCGA	-1.02;-0.68;-0.56;-0.47	7783;14280;17856;21265	2.41E+00;1.54E+00;9.32E-01;5.62E-01	63891;67300;70876;77373	1.33E+00;7.83E-01;4.13E-01;1.66E-01	0.443884
DOC2A	-0.684175	-3.07932	1.32447	0.0473726	0.359846	4	TCTGCACTGTAGTATCCTCA;GCTGAATCCCGTGTGGAACG;TAGTCGGAGATCTGGCGGAT;CGAGTCGTAGCTGTCCACCT	-0.93;-0.81;-0.68;-0.31	9038;11111;14360;29021	1.87E+00;1.80E+00;1.11E+00;5.18E-01	56135;70796;74045;76118	9.81E-01;9.28E-01;4.65E-01;1.95E-01	0.443884
LOC784415	-0.683776	-3.07759	1.22797	0.0591608	0.359846	4	CTCCACGACGAGCCAGACGC;CTCAACCACCAAAACCGTAA;GTCTACGCGCTCAAACGTCA;ATCCGGCGTCTGGCTCGTCG	-1.06;-0.87;-0.65;-0.16	7344;10099;15128;37721	1.73E+00;1.41E+00;1.18E+00;5.80E-01	47435;70028;75057;77812	8.93E-01;7.13E-01;4.88E-01;1.57E-01	0.443884
CPSF7	-0.683667	-3.07713	1.11354	0.0769953	0.359846	4	GTGCGTCCGAGTCCCAAGAG;ATGGAGAAAAAGTGGATGTG;TGTAGGTGTACAGAATTGCA;CTCTATAGGAGTCTATGATG	-1.15;-1.12;-0.5;0.03	6256;6664;20277;49811	1.51E+00;1.39E+00;9.32E-01;6.31E-01	35345;64879;78492;78900	7.05E-01;6.11E-01;4.78E-01;1.33E-01	0.443884
LOC101907084	-0.6833	-3.07554	1.58528	0.0259847	0.308379	8	GGAGCAATGACTCTTGGTAT;ACTTATCCGAAAAGCTAGAG;CAAAACCTGCCATTCCAATG;GCAAAACCTGCCATTCCAAT;ACCATTTGTCCCCATTGGAA;TCACCTGATCCACATGCGTG;TGCAAAACCTGCCATTCCAA;GGCAGCCCAAGGCTTTGTTG	-1.78;-1.05;-0.78;-0.66;-0.52;-0.29;-0.26;-0.11	2406;7488;11769;14833;19275;29834;31470;40621	2.57E+00;2.32E+00;1.81E+00;1.66E+00;1.52E+00;1.15E+00;9.04E-01;7.33E-01	44535;53686;55322;65881;70323;73387;77668;82750	1.63E+00;1.55E+00;1.18E+00;1.09E+00;9.44E-01;6.59E-01;4.33E-01;9.95E-02	0.510915
LOC100337355	-0.6833	-3.07554	1.58528	0.0259847	0.308379	8	GGAGCAATGACTCTTGGTAT;ACTTATCCGAAAAGCTAGAG;CAAAACCTGCCATTCCAATG;GCAAAACCTGCCATTCCAAT;ACCATTTGTCCCCATTGGAA;TCACCTGATCCACATGCGTG;TGCAAAACCTGCCATTCCAA;GGCAGCCCAAGGCTTTGTTG	-1.78;-1.05;-0.78;-0.66;-0.52;-0.29;-0.26;-0.11	2406;7488;11769;14833;19275;29834;31470;40621	2.57E+00;2.32E+00;1.81E+00;1.66E+00;1.52E+00;1.15E+00;9.04E-01;7.33E-01	44535;53686;55322;65881;70323;73387;77668;82750	1.63E+00;1.55E+00;1.18E+00;1.09E+00;9.44E-01;6.59E-01;4.33E-01;9.95E-02	0.510915
PHKB	-0.682834	-3.07353	1.476	0.0334193	0.342063	4	AAGCGATTCCCTAGCAACTG;TCTGAATACCATATGTGTTG;TCGATGCCCACAATCGCAAC;GTTTACCGGGTGCCTGACTT	-0.8;-0.7;-0.67;-0.56	11452;13685;14737;17806	2.72E+00;1.77E+00;9.62E-01;4.57E-01	67350;70419;71471;73704	1.54E+00;9.11E-01;4.20E-01;2.51E-01	0.465894
RPL12	-0.682644	-3.07271	1.00542	0.0987607	0.359846	4	AGAATCTCTTCTGCAGATTG;GACCCCAACGAGATAAAAGT;ATTTGACTTACCAGACCCAG;AGCCCTCAAAGAACCACCAA	-1.38;-1.37;-0.36;0.37	4465;4539;26224;69025	1.82E+00;1.09E+00;7.48E-01;3.65E-01	16131;58932;80617;80691	7.43E-01;5.65E-01;3.94E-01;9.35E-02	0.443884
NFKBIA	-0.682465	-3.07194	0.953046	0.111418	0.359846	4	CTGGACGACCGCCACGACAG;GGTTAGTGATCACAGCCAAG;CTGAGTCAGGACTCCCACAC;CTGGAAACAGCAGCTCACCG	-1.62;-1.13;-0.31;0.33	3074;6527;28818;67149	1.52E+00;9.89E-01;8.88E-01;4.13E-01	18007;56338;78629;82082	6.17E-01;5.22E-01;3.82E-01;6.39E-02	0.443884
ACTR6	-0.682366	-3.07151	0.96953	0.107268	0.359846	4	GAATATAAAAGAGTCCAGAA;AGGAGAAGAAAATACAGTAA;ATGATACAGCATAACTCGGA;TTTGATCTGAACTGACAGTT	-1.78;-1.65;0.3;0.4	2425;2928;65676;70001	2.18E+00;9.81E-01;3.77E-01;3.40E-01	15155;19480;82228;82731	9.07E-01;7.29E-01;4.03E-01;5.02E-02	0.443884
PSCA	-0.682074	-3.07025	1.16244	0.0687956	0.359846	4	GAGGACCAGGGCAACAACGA;ATGTGGACATGGATGCGACC;GAGCGCCTGAAGGAGTCCGG;CAGTGCTGGACCGAGCGTGT	-1.22;-0.89;-0.4;-0.22	5615;9709;24571;33827	1.60E+00;1.21E+00;1.17E+00;6.68E-01	51329;60585;75447;79541	8.21E-01;5.97E-01;4.99E-01;1.18E-01	0.443884
LOC100851999	-0.681969	-3.0698	1.51374	0.0306378	0.328612	6	TCAGGATCACCAAAAACATG;CCCTACAAAGAGTCTATGTG;AGGCGATGACAAAAGTAATG;AATCAACCAGAGTATGCCCC;CTTGCTCCCAAACCAGCCTG;ACTGATGAACCTTATGTCCA	-1.37;-0.77;-0.72;-0.62;-0.35;-0.25	4472;11999;13204;16012;26662;32473	2.51E+00;1.91E+00;1.91E+00;1.35E+00;7.90E-01;6.19E-01	52683;58494;69144;71952;73157;80684	1.52E+00;1.17E+00;1.15E+00;7.36E-01;4.03E-01;1.41E-01	0.483316
LOC513706	-0.681282	-3.06683	2.07617	0.00839131	0.182003	8	AGTGAGGAGCTGCTCCAGGA;CCTGGACACCTGCCTGGGCC;CCTGTCTCAAAACCATGTGC;CTGTCCTGTAGACAGAAGCG;AGAGTCTCTTCATTTGGCCC;GGTGCTGGTCAGCTACAGCT;TGGAGCACAGAGATGTCCTG;CAGTGAGGAGCTGCTCCAGG	-0.99;-0.96;-0.83;-0.68;-0.58;-0.52;-0.49;-0.41	8219;8680;10736;14385;17323;19531;20628;23909	4.41E+00;3.53E+00;2.62E+00;2.01E+00;1.57E+00;1.24E+00;8.16E-01;4.21E-01	61247;64528;65625;67833;70771;74420;76476;76937	3.10E+00;2.49E+00;1.79E+00;1.32E+00;9.71E-01;7.03E-01;4.15E-01;3.53E-01	0.739921
EIF3B	-0.681185	-3.06641	1.27982	0.0525028	0.359846	4	CACAAACGATTTCTATCCAG;TCCATCGAGGAGAGAGCGGT;CAGGACTCCAAAAGGCACCC;GGGTCCACTCACTTAAAGAT	-0.92;-0.9;-0.72;-0.18	9225;9514;13303;36166	1.89E+00;1.49E+00;1.23E+00;5.13E-01	48990;71853;75642;75931	9.82E-01;7.54E-01;5.04E-01;1.99E-01	0.443884
C23H6orf89	-0.680615	-3.06395	1.46477	0.0342952	0.342842	4	AGACAGACGGGCCATCAGTG;GGGACAGTCCCTGTCGACTG;AGTGAGCAAGATTAATCCCA;AATAAGGGAGTTCCTCTGCG	-0.78;-0.73;-0.67;-0.54	11829;12913;14623;18732	2.63E+00;1.78E+00;1.00E+00;4.50E-01	66424;70533;72243;73327	1.48E+00;9.16E-01;4.31E-01;2.60E-01	0.464906
SLC6A6	-0.68053	-3.06359	1.26591	0.0542108	0.359846	4	CTGCTGGGATGCCTGAACAG;GAGGGACACGATCACGATGG;CAGCATAGCGAATGGGAACG;CATCGTCACGGCTTTCGGGT	-1.29;-0.52;-0.48;-0.43	5060;19327;21035;22877	2.28E+00;1.34E+00;7.34E-01;7.04E-01	62279;64121;65829;80096	1.25E+00;6.83E-01;3.77E-01;1.06E-01	0.443884
TAF3	-0.680522	-3.06355	1.18389	0.0654809	0.359846	4	TCAGGTCTGACAGGTACTTG;TGTGATCGCACGGGCTTGTG;CAATGGGTGGCATGTAATCG;AATGGACGCATCCATCGACG	-1.28;-0.71;-0.44;-0.29	5105;13479;22773;30029	1.81E+00;1.25E+00;9.73E-01;7.01E-01	55127;62383;71677;80051	9.45E-01;6.38E-01;4.23E-01;1.07E-01	0.443884
FOXK1	-0.680428	-3.06315	1.19118	0.0643898	0.359846	4	GCGAGTTCGAGTTCCTCATG;GGATCTTTATCGCCGTGCTG;AGCTGAGCGTATGAGTATGG;AGCAGGCGTTCCGGAAACGG	-1.17;-0.82;-0.51;-0.22	6049;10993;19885;34026	1.59E+00;1.41E+00;1.12E+00;6.42E-01	51130;65271;74163;79107	8.15E-01;7.16E-01;4.67E-01;1.28E-01	0.443884
PQBP1	-0.680285	-3.06253	1.37802	0.0418774	0.359846	4	ACTTCCTTACTACTGGAATG;GAACCATGAGAAGTCTGACA;GGCCACGAGAAATCGGACCG;GGTCGACCTTGTCATACCCA	-0.92;-0.71;-0.67;-0.43	9244;13565;14668;23182	2.26E+00;1.77E+00;9.68E-01;5.12E-01	61974;70488;71591;75912	1.23E+00;9.14E-01;4.22E-01;2.00E-01	0.443884
SELENOO	-0.680108	-3.06177	0.981646	0.104317	0.359846	4	AATCCAGGCCTGTCACCCCG;GAAGGCATCGCGCACGACAG;AGGCGTTGCACACGTGATCG;CTTGACCTCAGACAGGCGGA	-1.67;-0.85;-0.14;-0.07	2863;10498;38829;43401	1.17E+00;1.15E+00;9.16E-01;6.85E-01	41755;46327;74658;82293	5.86E-01;4.78E-01;4.33E-01;5.94E-02	0.443884
LOC100847190	-0.679746	-3.0602	1.12705	0.0746358	0.359846	4	CACCCCCGTGGACCCTCGAG;GCGCGGGAGCGAAATACGTG;CATCGTAAATACCATCCGGG;CCACGGAAGGTACCTCGCCG	-1.45;-0.62;-0.41;-0.25	4006;16160;23878;32482	1.67E+00;1.20E+00;8.48E-01;7.88E-01	52674;61278;68996;81150	8.62E-01;6.12E-01;3.94E-01;8.37E-02	0.443884
PPP1R11	-0.679736	-3.06016	0.984911	0.103535	0.359846	4	GCTGTATTTATGAGAAACCT;GGAGCCTAACCATCAAACTT;GACAACGGTTACCGTGACAA;GGTAACCGTTGTCTCAGTGA	-1.6;-0.86;-0.26;0.0	3160;10271;31659;47825	1.17E+00;1.00E+00;8.89E-01;8.78E-01	37331;53497;74885;81996	5.08E-01;4.85E-01;4.84E-01;6.57E-02	0.443884
RABGEF1	-0.679611	-3.05962	0.931328	0.117131	0.359846	4	ATGCAGGCCAACTTATCCCG;GAGTGTGGGTAAGAAGTCGT;ATGTGAGGGATTGGGCACCT;GCTGAAAGAATGCAGACTCG	-2.06;-1.49;0.29;0.54	1523;3752;64869;75549	1.97E+00;1.17E+00;3.75E-01;2.08E-01	9607;20287;81404;83633	8.13E-01;7.04E-01;5.02E-01;3.13E-02	0.443884
MED25	-0.678829	-3.05625	1.11149	0.0773587	0.359846	4	GGGAGCGTGACATTGTACGT;GAGCTGCACTCAGATTCCCA;TCGAGAGCACCACGTACTCG;TGATTCACGTAGACCTGACA	-1.35;-0.76;-0.48;-0.12	4657;12204;20731;40081	1.36E+00;1.31E+00;1.04E+00;7.33E-01	45075;64425;72952;80499	6.91E-01;6.56E-01;4.43E-01;9.77E-02	0.443884
DOCK10	-0.678604	-3.05527	1.40365	0.039478	0.358582	4	GACGACCTCAGTACCAATGG;AATCTGACACTAGTTTAAGG;GTAGTTTACCACATACCACT;GAGCGAACGAAATTCGAGGT	-0.8;-0.77;-0.77;-0.38	11430;12142;12201;25237	2.11E+00;2.00E+00;1.05E+00;4.58E-01	59919;72955;73014;73726	1.14E+00;1.04E+00;4.44E-01;2.50E-01	0.445411
EXOC4	-0.678534	-3.05497	1.20831	0.0618996	0.359846	4	AGGTTGGTAACATCAAGCAG;GCCCTCCAAAGACTCGACTG;GCACTACACAGAACTGACGA;AGGGAGCTGTACAGTCGGAG	-1.09;-0.88;-0.54;-0.21	6973;9993;18692;34599	1.56E+00;1.48E+00;1.19E+00;5.96E-01	50557;66464;75163;78183	7.98E-01;7.54E-01;4.91E-01;1.48E-01	0.443884
ECT2	-0.678315	-3.05403	1.28836	0.0514805	0.359846	4	AACCAAGCTAAGCCAGAATG;GTTTCATAATTGGAGTACCC;TCATGCTGGTACAATAGAGT;AAGAGGAAGGACAACGAGGT	-0.92;-0.89;-0.65;-0.25	9267;9717;15096;32137	1.74E+00;1.69E+00;1.21E+00;5.11E-01	53019;70060;75439;75889	8.94E-01;8.73E-01;4.98E-01;2.00E-01	0.443884
RPUSD3	-0.678312	-3.05401	1.16728	0.0680332	0.359846	4	AACCACACGGAAGTGGCTAA;ACTGGTCGATGTATTGAGGG;AGAAGTTCTTCACTCACTCA;TCGAGGCGCCAGCAAACCGT	-1.2;-0.78;-0.61;-0.12	5754;11809;16365;40229	1.64E+00;1.30E+00;1.07E+00;6.59E-01	44927;68791;73347;79402	8.40E-01;6.53E-01;4.50E-01;1.22E-01	0.443884
LOC101907965	-0.677878	-3.05214	1.15481	0.0700156	0.359846	7	TGAAGATGCACATGTCTGGG;AGATGAAGATGCACATGTCT;AAAAAACAGCCGGTAGACTT;GGTAGACTTGGGTCTCCTGG;GATGTCAGAGAAAAAACAGC;AACCAGCCCAGTCTTCCGCA;ACATGTCTGGGAGGATAATT	-2.4;-1.13;-0.6;-0.45;-0.27;-0.03;0.14	774;6565;16480;21948;30883;45884;56583	1.27E+00;1.24E+00;1.22E+00;1.20E+00;1.10E+00;1.08E+00;9.69E-01	28573;39272;54273;63208;68676;78591;84382	8.05E-01;7.40E-01;6.94E-01;6.93E-01;5.71E-01;4.77E-01;2.77E-02	0.443884
SPEN	-0.677758	-3.05162	1.00224	0.0994846	0.359846	4	GCAAGGCTGAGAGAACCAGT;GACTGCCGAGTGATTCCGAG;CAGGGATGACATTACCCGGG;TGCTTCAAGTGATGGGACGA	-1.62;-1.12;-0.5;0.53	3057;6677;20058;75197	1.50E+00;1.40E+00;8.90E-01;2.16E-01	9959;65098;78479;82099	7.11E-01;6.10E-01;4.92E-01;6.35E-02	0.443884
LOC781841	-0.677649	-3.05115	1.82761	0.0148728	0.239268	11	AGGCACGAAATATGACCATG;TTGATTCCGCCTCATACGTT;TTTGATTCCGCCTCATACGT;CAGGAACGGAAAAAACCGTT;AGAAGACCCTTTGTCAACGG;AAAGGTCCCAACGTATGAGG;CTAAGGTAATCAGGAAGCCA;GTAAAAGGTCCCAACGTATG;AGTCAAAAAGAGTTACAATG;ATATGCCACTCAATCGAAAA;CTTTGTCAACGGAGGTACAG	-1.66;-1.39;-1.14;-0.91;-0.86;-0.56;-0.55;-0.47;-0.21;-0.14;0.43	2897;4374;6445;9391;10184;18066;18306;21236;34780;39030;71458	2.98E+00;2.61E+00;2.58E+00;2.28E+00;2.22E+00;1.89E+00;1.67E+00;1.42E+00;1.04E+00;8.38E-01;5.77E-01	13698;46126;50376;63920;66850;67090;74972;75765;78711;80782;82259	2.20E+00;1.87E+00;1.84E+00;1.58E+00;1.56E+00;1.32E+00;1.06E+00;8.09E-01;5.14E-01;4.77E-01;1.65E-01	0.621116
ZNF526	-0.677543	-3.05069	1.15231	0.0704198	0.359846	4	TACAGAGGGTAGAACACTCG;AGCTGACTGAGATGACACCT;CCCCACACTGTACCTCAGCA;GCCACCGCAGATGCTACCGT	-1.22;-1.02;-0.86;0.39	5602;7764;10256;69852	2.21E+00;1.39E+00;6.68E-01;3.44E-01	15304;74900;77392;79554	1.17E+00;5.63E-01;4.01E-01;1.18E-01	0.443884
TNS1	-0.677138	-3.04895	1.04823	0.0894887	0.359846	4	CCATTGGCCAACCATCCCAG;GAGAGCGAAACATACCGTTG;CTGGGGCTGTCAACGCCACG;GGAGTCGGTGGTACGAACGG	-1.53;-0.67;-0.45;-0.06	3525;14583;21979;44004	1.29E+00;1.15E+00;9.18E-01;8.36E-01	41152;63177;70573;81631	6.58E-01;5.74E-01;4.09E-01;7.34E-02	0.443884
XPO4	-0.676819	-3.04757	1.15958	0.06925	0.359846	4	CTGTAACTAGAATAAGCCAG;GTAGCAGTAATTGTAAAACG;AGGACGAGAACAGCTCTCGG;AGGGAAGACAGGCCCGTGCA	-1.24;-0.83;-0.39;-0.25	5426;10883;24777;32459	1.68E+00;1.16E+00;1.13E+00;6.79E-01	52697;60379;74273;79730	8.63E-01;5.93E-01;4.70E-01;1.14E-01	0.443884
CCDC137	-0.676563	-3.04647	1.16435	0.0684939	0.359846	4	TGTCCGGCGTATGGAACAGG;CGGCGGGGTTTGGGAGACCA;CCATACCCAAGTTCAAGCAG;GGCGGCCTTCAGTAAGACAT	-1.35;-0.68;-0.35;-0.33	4599;14426;27029;27949	1.94E+00;1.06E+00;9.25E-01;7.38E-01	57207;58127;70730;80557	1.02E+00;5.50E-01;4.11E-01;9.64E-02	0.443884
ZNHIT1	-0.67635	-3.04555	0.94751	0.112847	0.359846	4	AAGAAAAAGAAGAAAACACG;CAGAACCTGAGCGTGGCCGA;TCTGCGTCGTCATCAAACTG;ATCCCATCTAGTTCGCTCCC	-2.0;-0.95;-0.44;0.68	1692;8833;22740;79206	1.29E+00;1.25E+00;1.13E+00;1.26E-01	5950;62416;76323;83464	6.48E-01;6.39E-01;5.25E-01;3.48E-02	0.443884
LOC528262	-0.676342	-3.04551	1.43347	0.0368577	0.35336	4	CCGCACGGAGCTCCTTAAGG;GTGTTGAGCAGAAACCCTCG;GAAAGTACATGTTTCCTGCG;CCATACGTCTGTGCATCGGG	-0.85;-0.71;-0.58;-0.56	10410;13458;17242;17973	2.70E+00;1.58E+00;9.74E-01;4.81E-01	67183;67914;71698;74746	1.53E+00;8.06E-01;4.23E-01;2.26E-01	0.451783
SRP68	-0.675975	-3.04393	1.066	0.0859018	0.359846	4	GAAGGCACACAAAGAATTCG;GAGAGATTACGCCCTAGACG;CTTGTGTGAGAGCAATCGTG;CCGTGAAGATCGACAAAGTG	-1.31;-1.13;-0.6;0.33	4941;6529;16759;66912	1.61E+00;1.52E+00;7.12E-01;4.19E-01	18244;68397;78627;80215	8.24E-01;6.17E-01;3.81E-01;1.04E-01	0.443884
ADAM2	-0.675895	-3.04358	1.34288	0.0454064	0.359846	4	ACGCCATATCATGTGGACGT;ATACGGTCAACATCAAGTGG;TTGTATGTTGGATCTAAACG;CAATTATTGAGCCTTAGTAT	-0.92;-0.74;-0.69;-0.35	9286;12775;13928;26690	2.02E+00;1.83E+00;1.01E+00;5.11E-01	58466;71228;72381;75870	1.07E+00;9.50E-01;4.34E-01;2.01E-01	0.443884
DNAJC7	-0.675795	-3.04315	1.03003	0.0933182	0.359846	4	ACCTCGTACATACAGAGCAT;GCTAAACTCTACTGTAATCG;ACTTACTCTGCAAGCAACGC;ATCTCTAGGGAATGCCATGG	-1.37;-1.06;-0.24;-0.04	4517;7263;33138;45295	1.44E+00;1.10E+00;8.42E-01;7.44E-01	39861;52018;77893;80639	5.83E-01;5.50E-01;4.70E-01;9.47E-02	0.443884
LOC101905505	-0.675778	-3.04308	1.42349	0.0377148	0.355436	7	GGCGATGACGAAAGTAATGC;TCAGGATCACCAAAAACATG;AATCAACCAGAGTATGCCCC;CTTGCTCCCAAACCAGCCTG;AGCCGAAGAACTGCCGAGGA;ACTGATGAACCTTATGTCCA;CCCTACAAAGACTCTATGTG	-1.62;-1.37;-0.62;-0.35;-0.32;-0.25;-0.2	3081;4472;16012;26662;28711;32473;35169	2.69E+00;1.88E+00;1.40E+00;1.35E+00;9.95E-01;9.63E-01;6.92E-01	49987;52683;56445;58494;69144;80684;82075	1.69E+00;1.19E+00;8.80E-01;6.21E-01;5.82E-01;5.75E-01;1.12E-01	0.449239
WFDC9	-0.67573	-3.04287	1.04717	0.089707	0.359846	4	CAGAAACATCACAAGCTCAT;TAGAAACGACCATGAAGCCC;CCTACTGGGAGAGTCAGTGG;ATTCCTATCTCTAGTAGCAT	-1.62;-0.92;-0.69;0.52	3091;9304;13911;74982	1.84E+00;1.25E+00;8.86E-01;2.21E-01	10174;71245;75852;82065	9.51E-01;5.10E-01;4.86E-01;6.42E-02	0.443884
NFKB1	-0.675545	-3.04207	1.33169	0.0465924	0.359846	4	CCTCCGAAGCTGGACGAACA;AGGGGCCTTCACACACGTAA;AGGTAATTCCGCCATACGTG;ATGACAGATGCCTGTATACG	-0.96;-0.73;-0.64;-0.37	8672;13079;15343;25634	2.09E+00;1.72E+00;9.94E-01;5.30E-01	59522;69813;72077;76484	1.12E+00;8.83E-01;4.29E-01;1.87E-01	0.443884
GOPC	-0.674711	-3.03847	1.11882	0.0760634	0.359846	4	AGGCGGACATCACTTATGAG;GAACATAGATACTCCGCCAG;CCAAATCAACCACAAGCTAG;TGGTACCAGAGTCAACACTT	-1.13;-1.06;-0.5;-0.01	6536;7297;20171;46992	1.43E+00;1.39E+00;1.03E+00;6.17E-01	38164;64985;77859;78620	7.08E-01;5.82E-01;5.21E-01;1.39E-01	0.443884
ATG14	-0.67403	-3.03553	1.16454	0.068463	0.359846	4	TGAGCAAACTCGCGGAAGCG;GATCAGCCTTCCCAACAACG;CAGCGCTGATCGTGTAAGCA;AACTTTATACTCGAGCACAA	-1.32;-0.68;-0.39;-0.3	4861;14208;24905;29283	1.85E+00;1.15E+00;9.36E-01;7.18E-01	55873;60251;70948;80295	9.72E-01;5.90E-01;4.13E-01;1.02E-01	0.443884
DHX34	-0.673415	-3.03288	0.993347	0.101544	0.359846	4	CCTCAAGGTTGTCCTCATGT;CGACAATAAGTACCCCCCCG;CATTGACGGGATCCGCTTCG;CCTGTGAGCCGTACTGACTG	-1.68;-0.93;-0.56;0.47	2804;9067;18085;73153	1.52E+00;1.27E+00;9.24E-01;2.64E-01	12003;67071;76089;82352	7.75E-01;5.17E-01;4.47E-01;5.81E-02	0.443884
LOC112445101	-0.673289	-3.03234	1.455	0.0350754	0.345625	12	TGTGGCCAACCCTGCTCCGC;GAGGAGTTGGAGATGGAGGA;ATGCGGTAGAGAGCCGTTAG;TTGTGGCCAACCCTGCTCCG;GGAGGATGAGGAAGAGGGTG;ACCGCATTCCTCTTCCACTG;TGTAGAGATGCAGGAGGATG;TACCGCATTCCTCTTCCACT;CGAGGTGGCCACGGCTCTTC;GGAAGGAGTCGAGGTGGCCA;AGAGCCCTTCCCGCGGAGCA;GGGTTGGCCACAAGCCCCAG	-2.42;-2.35;-1.62;-1.02;-0.76;-0.52;-0.47;-0.37;-0.1;0.11;0.58;0.85	750;860;3088;7828;12261;19382;21530;25617;41219;54824;76722;82197	2.22E+00;2.12E+00;2.10E+00;1.91E+00;1.79E+00;1.78E+00;1.56E+00;1.36E+00;1.02E+00;9.90E-01;4.23E-01;1.84E-01	2959;8434;30332;43937;59539;63626;65774;72895;77328;82068;84296;84406	1.53E+00;1.38E+00;1.22E+00;1.21E+00;1.14E+00;1.10E+00;9.76E-01;9.65E-01;7.24E-01;6.42E-01;5.49E-01;4.60E-02	0.461395
SMPD1	-0.672961	-3.03092	1.39902	0.0399009	0.359124	4	ACAGTGGGTTCTCACAGTTG;GTACACCATATCAAAAGGGC;ATGGCAGAATCAGGCCAGTG;CACGAGAGCACACCCGTCAA	-0.85;-0.72;-0.65;-0.47	10419;13200;15100;21492	2.39E+00;1.74E+00;9.87E-01;4.80E-01	63664;70056;71956;74737	1.32E+00;8.94E-01;4.27E-01;2.27E-01	0.444756
LOC783843	-0.672913	-3.03071	1.18762	0.0649207	0.359846	4	GTCTCATACATCAACCAGAG;AGATGAGAGCAATCAGACCA;ATACATTCCACAATTCACAC;GGTCACTGTAGATGATACCC	-1.29;-0.64;-0.44;-0.32	5064;15317;22789;28327	1.91E+00;1.25E+00;8.84E-01;7.04E-01	56829;62367;69839;80092	1.01E+00;6.37E-01;4.01E-01;1.06E-01	0.443884
TMCO1	-0.6727	-3.0298	1.09117	0.081064	0.359846	4	ACTTGTCTGTCCTGTAAACC;CTTTAGATTTGATGGCAGAG;TAACAACAGAGATCTGTCAA;AGTCCCTGGATGTAGGACAG	-1.33;-0.82;-0.42;-0.12	4745;10934;23484;40348	1.30E+00;1.22E+00;1.12E+00;7.27E-01	44808;61672;74222;80411	6.50E-01;6.21E-01;4.68E-01;9.96E-02	0.443884
ZNF569	-0.672657	-3.02961	1.14454	0.0716899	0.359846	4	GTGTTAAAGAAACATTGTCC;CTATAACAACTTAATCACAG;GAGCAAGAGATGCTATTCGT;AAAGGGGGTTACTACAAGAT	-1.09;-1.02;-0.51;-0.07	6938;7859;19712;43022	1.42E+00;1.38E+00;1.19E+00;5.98E-01	42134;65444;77297;78218	7.22E-01;5.93E-01;5.59E-01;1.48E-01	0.443884
IPO13	-0.672516	-3.029	0.912546	0.122308	0.359846	4	ACGATGTTGGCAGCGTAGGG;AGAACATGATCATGTTGACG;TGATGTCAACTACTCCGACG;GGTACCGCTGCAAGACTGCG	-1.94;-0.69;-0.03;-0.03	1864;14082;45579;45820	1.09E+00;1.08E+00;9.42E-01;5.45E-01	39336;39577;71074;83292	5.41E-01;4.30E-01;4.15E-01;3.84E-02	0.443884
CENPW	-0.672208	-3.02767	0.905069	0.124432	0.359846	4	AGGGACAAAATCTCACCAGT;ATCGATTAGCAGAAGAGTCA;CTTCCTCTGCGAGACCGTGG;ATGCGCTTTAGAAAGCCGCG	-1.77;-1.45;0.03;0.5	2442;3986;49536;74307	1.92E+00;9.78E-01;4.82E-01;2.37E-01	10849;35620;81170;82714	7.90E-01;4.70E-01;4.49E-01;5.05E-02	0.443884
GOSR2	-0.672078	-3.02711	1.05785	0.0875285	0.359846	4	CGTACTTTAACTGGTCGACA;CATGAAATCCAGTCTCACAT;TCCCTCCAGAAAATTCACCA;TTCGAAACTTTCAGCACCAG	-1.7;-0.94;-0.72;0.67	2714;8945;13295;79113	1.89E+00;1.28E+00;9.37E-01;1.28E-01	6043;71861;76211;82442	9.82E-01;6.43E-01;5.21E-01;5.62E-02	0.443884
GPR75	-0.672064	-3.02705	1.1833	0.0655689	0.359846	4	CGAGAGCACAATGATCACAC;CCGGCGATCAGACTGGACAT;TGTCTGAGCGATCATAACGT;CAGAAAGGTACAGGTGACCA	-1.09;-0.86;-0.85;0.11	6991;10303;10392;54523	2.20E+00;1.17E+00;7.75E-01;5.95E-01	30633;74764;74853;78165	1.16E+00;4.83E-01;4.23E-01;1.49E-01	0.443884
LOC112448779	-0.672045	-3.02697	1.04134	0.09092	0.359846	6	ACATTGGAGAAGAACCAAGC;TCTTCTCCAATGTCTTCTCT;CATTGGAGAAGAACCAAGCT;TGCTTCTTATAGACCCAGCT;TTTCAGGATCAAGCGATTCC;TGTCTTCTCACAAGACTTTC	-2.25;-1.09;-1.0;-0.25;0.25;0.31	1054;7012;8083;32116;62534;66208	1.90E+00;1.16E+00;1.14E+00;9.29E-01;6.56E-01;4.68E-01	18948;22622;53040;77073;78144;84102	1.04E+00;5.86E-01;5.12E-01;4.93E-01;4.21E-01;3.24E-02	0.443884
COG1	-0.67145	-3.0244	1.07044	0.0850267	0.359846	4	TCTTCTACACTCTACCAGAG;AGCCGGCTGGAACTCGACGA;AGTGCATCCTGGGAAGATCG;CGAGTCGATCCATCACAGCT	-1.38;-0.88;-0.26;-0.17	4447;9928;31689;37010	1.45E+00;1.20E+00;8.88E-01;7.50E-01	48146;53467;75228;80709	7.31E-01;4.93E-01;4.85E-01;9.32E-02	0.443884
KDM2A	-0.67142	-3.02427	1.31546	0.0483656	0.359846	4	ATGGATATGATACCAAACCG;ATTTATCTACAAGGCAACGA;TTAACGTAGAGTATATCCAG;GGGCGCACAGGTGTTAACCT	-0.89;-0.77;-0.77;-0.25	9812;11997;12080;31986	2.01E+00;1.70E+00;1.06E+00;4.96E-01	53170;73076;73159;75344	1.05E+00;8.78E-01;4.47E-01;2.13E-01	0.443884
NUP188	-0.671314	-3.02381	1.49568	0.0319386	0.33668	4	ATAAAACTGAAGCACCAACG;AAGTGGCGATACAACTCCCA;GGAGAAAGCGTACCAAATAG;TCGCATACCTCAAGGCACCG	-0.72;-0.72;-0.62;-0.62	13142;13300;15958;16014	2.90E+00;1.67E+00;9.82E-01;4.28E-01	69142;69198;71856;72014	1.67E+00;8.57E-01;4.26E-01;2.91E-01	0.472783
OR4X1	-0.671289	-3.02371	1.09149	0.0810043	0.359846	4	CCATGATGGTCACCACAATG;TTGGGATTCTCCCAGAACCA;TGATGATCAGCACGCTGATG;GTCATGAACCAAAGGGCGTG	-1.51;-0.58;-0.35;-0.25	3606;17232;27099;32443	1.68E+00;1.06E+00;8.27E-01;8.06E-01	52713;58057;67924;81550	8.64E-01;5.49E-01;3.86E-01;7.51E-02	0.443884
LOC100337323	-0.671197	-3.02331	1.0124	0.0971858	0.359846	4	CATGCATAACTGGACACATG;ATGTCGAGGAAATCTTGTTG;GAGTGCAGGCCCAAACACAA;TGGAGGAGTGGACGGAACCG	-1.56;-0.72;-0.36;-0.05	3378;13302;26184;44656	1.12E+00;1.09E+00;9.82E-01;8.52E-01	40500;58972;71854;81778	5.65E-01;5.62E-01;4.26E-01;7.03E-02	0.443884
AQR	-0.671126	-3.023	1.2327	0.0585195	0.359846	4	GATTGATGGTAACGTCCGCA;CCTCTATTAGGAATAACATG;CCTTAGGAGGTAATCGTGAA;AGCTTATCTCTCTCCCGATG	-1.04;-0.94;-0.36;-0.35	7587;9014;26102;27023	1.99E+00;1.27E+00;1.10E+00;5.70E-01	58133;59054;76142;77569	1.06E+00;5.67E-01;5.19E-01;1.62E-01	0.443884
TAF1B	-0.670627	-3.02085	1.15467	0.0700373	0.359846	4	GCATAATGTAACCTGCCTAG;AAATTATATGGACGTGACAA;ATGGAGTGGAATACTCGTTG;TCAGTTATGTCTGGAAAACG	-1.16;-0.85;-0.82;0.14	6150;10536;11092;56396	2.11E+00;1.15E+00;7.16E-01;6.37E-01	28760;74064;74620;79006	1.11E+00;4.78E-01;4.06E-01;1.30E-01	0.443884
RRP7A	-0.669769	-3.01715	1.07495	0.0841497	0.359846	4	AGGACAAAAAGGGTCCGCTT;GGGGTGAAAGAACTTCGACG;GGTGCGGGAATCTGATTCGG;CGTGCCCCCGTACTGCACAG	-1.57;-0.57;-0.27;-0.27	3321;17672;30874;31349	1.74E+00;9.15E-01;8.59E-01;7.90E-01	53807;54282;67484;81835	8.99E-01;4.94E-01;3.84E-01;6.91E-02	0.443884
PRPF19	-0.66973	-3.01698	1.17256	0.0672103	0.359846	4	ACGCGCAATGACACGGCAGG;ACGAACAACCTGTACGCAAG;CTAATCATGTGTATGAGCGG;ACTCACCACAACACTTGGCT	-1.12;-0.81;-0.71;-0.04	6640;11159;13518;45247	1.87E+00;1.11E+00;1.10E+00;6.12E-01	39909;71638;73997;78516	9.71E-01;5.51E-01;4.64E-01;1.41E-01	0.443884
LOC100848555	-0.668823	-3.01306	1.29977	0.0501449	0.359846	4	GAAGGAAAGGGCATTACACC;AAGTCAACATACAGGCCTAA;CGAGGTTGAGGAACCTGCAG;GCACACACATCTAAAGATCG	-1.12;-0.58;-0.52;-0.45	6605;17208;19384;22139	2.34E+00;1.44E+00;8.07E-01;6.13E-01	63017;65772;67948;78551	1.28E+00;7.32E-01;3.87E-01;1.40E-01	0.443884
STAG1	-0.668712	-3.01259	1.25885	0.0550997	0.359846	4	ATGCCTAAAAGCTCTGACCT;AGATCGATTCAATCATTCTG;TGAATCATATAAACAAGACA;AAGAGCACTCTCCTGACGGT	-0.96;-0.78;-0.78;-0.16	8698;11843;11907;37728	2.03E+00;1.41E+00;1.07E+00;5.29E-01	47428;73249;73313;76458	1.06E+00;7.13E-01;4.50E-01;1.87E-01	0.443884
DDX17	-0.668479	-3.01158	1.11746	0.0763019	0.359846	4	ATACAAACCTAGCCCACGGG;GATTACACCCAGATCAACGT;AAGAGCACTTGCATCTATGG;GCTGTGATGACCTTACTCGA	-1.12;-1.04;-0.44;-0.07	6687;7521;22439;43126	1.41E+00;1.27E+00;1.18E+00;6.09E-01	42030;62717;77635;78469	6.46E-01;5.91E-01;5.72E-01;1.42E-01	0.443884
MAPK14	-0.668096	-3.00993	0.906922	0.123902	0.359846	4	TTCAGCCGACATAATTCACA;CGTTCTTCCAGTCAACAGCT;ACCTGGTGACCCATCTCATG;TGATGAAATGACAGGCTATG	-1.92;-0.67;-0.43;0.35	1956;14625;22853;67742	1.25E+00;1.07E+00;9.16E-01;3.97E-01	17414;62303;70531;83200	6.36E-01;4.09E-01;3.85E-01;4.03E-02	0.443884
PRPF38B	-0.667703	-3.00823	0.896878	0.126801	0.359846	4	GCTGGTCAAACAGGGATGTG;CGAGCTCAAGACCTACCACG;AGATCCCGGAGCATTGATCG;TTGATCAACAGATTAAAACC	-1.76;-0.94;-0.17;0.2	2489;8936;36989;59987	1.28E+00;9.71E-01;7.32E-01;6.09E-01	25169;48167;76220;82667	5.21E-01;4.41E-01;3.84E-01;5.15E-02	0.443884
FUT7	-0.667454	-3.00715	0.927217	0.118245	0.359846	4	CTCTCGGTGGTGGAAGACCA;GAGTCGCCCAGCCACACCCG;CAAAGATGTCCGAGTCACGC;AGAAGGCAGCTGGCGCACAG	-1.69;-0.98;-0.06;0.06	2762;8351;43506;51697	1.33E+00;9.30E-01;8.67E-01;5.84E-01	33459;41650;76805;82394	5.41E-01;4.54E-01;4.26E-01;5.73E-02	0.443884
CCP110	-0.667169	-3.00593	1.17474	0.066874	0.359846	4	TGATAGTTCAAATATTAGCC;CACTTGATGTTGAAGCAAGA;TGTGTTCTGAGTCAAAACTT;ACAGTGTTTGCCTATCAACG	-1.24;-0.62;-0.61;-0.19	5438;16007;16173;35662	1.65E+00;1.51E+00;8.55E-01;6.79E-01	49494;68983;69149;79718	8.48E-01;7.68E-01;3.95E-01;1.15E-01	0.443884
SELENOT	-0.667038	-3.00536	1.26813	0.0539349	0.359846	4	GCCAGGCACGCCGCCCAAGT;TAAAGATGCAGTACGCCACG;ACATGCGGGTTATTAGCCAG;ACCTATATATTGGTTGAGGG	-1.2;-0.53;-0.52;-0.42	5752;19136;19490;23436	2.24E+00;1.43E+00;7.40E-01;6.59E-01	61720;65666;66020;79404	1.22E+00;7.28E-01;3.78E-01;1.21E-01	0.443884
BNC2	-0.665477	-2.99862	1.24392	0.0570268	0.359846	4	CGCTGCGCGACTACGTCCGG;GGAGAGGGTTCTGTAAGACG;AGCCGGGGAAGATTAACCTG;TTTGGACAGATCACTGACTG	-1.16;-0.65;-0.46;-0.39	6210;15092;21662;24862	2.14E+00;1.31E+00;8.94E-01;6.34E-01	60294;63494;70064;78946	1.15E+00;6.66E-01;4.04E-01;1.32E-01	0.443884
C1H3orf30	-0.665455	-2.99853	0.962178	0.109099	0.359846	4	CATCTTTACAAAGAGCCCAT;CAGACAGCTTGGCTATGGCA;GAGACTGACTCTGACAAGGC;CAGACCTGACACCATCAGCT	-2.01;-0.29;-0.21;-0.16	1675;30208;34707;37571	1.42E+00;1.13E+00;7.95E-01;5.03E-01	47585;50449;54948;83481	7.17E-01;4.56E-01;4.19E-01;3.45E-02	0.443884
WDR48	-0.665428	-2.99841	0.900719	0.125684	0.359846	4	TATACATCTCTGCTGGCCAA;AGCCTGGCAATGAATCAACT;CAACCCAAATTGCAGGAGGG;AAAGTATGGAACGCACATAA	-1.96;-0.46;-0.32;0.07	1834;21613;28675;52258	1.09E+00;9.94E-01;8.48E-01;6.67E-01	32898;56481;63543;83322	5.24E-01;4.47E-01;3.75E-01;3.78E-02	0.443884
OR4N4	-0.665184	-2.99736	1.4189	0.0381156	0.356272	8	CTCACCATCAGGTCAGACCC;GCCCAGGAAGAAGTAGAGGG;GGTCAAAGGCCATCACGACA;TTAAGATCAGGACAAAGACC;GACCACAGAAGGGCAAGCGG;CATCAGCAGCTCCACCACAA;AAGAAGGTGATCTCCTATAG;CTGTTGGTTCTGTGGCTCGG	-1.48;-1.45;-0.98;-0.81;-0.37;-0.34;-0.16;0.27	3817;3966;8332;11157;25965;27156;37768;63869	1.93E+00;1.86E+00;1.82E+00;1.50E+00;1.34E+00;1.30E+00;9.99E-01;5.85E-01	21287;47388;58000;59191;73999;76824;81190;81339	1.23E+00;1.20E+00;1.18E+00;8.50E-01;8.40E-01;5.74E-01;5.73E-01;1.59E-01	0.448218
TERF1	-0.664877	-2.99604	1.03684	0.0918667	0.359846	4	TGATGAACGAATTACACCCT;CGGCGCTGTCGCGAGTGCGA;TGGTGACCCAAATTCTTACA;TTAGGCTATAGCCGTTTGCA	-1.23;-1.16;-0.39;0.12	5529;6234;24729;55056	1.56E+00;1.16E+00;7.58E-01;6.73E-01	30100;60427;78922;79627	6.32E-01;5.94E-01;4.18E-01;1.17E-01	0.443884
LOC112445954	-0.66481	-2.99574	1.08869	0.081528	0.359846	4	GTAAGCTAACCAAACAGGAA;TGAACGGAGGAGCACAGATG;CAAGTAGACTTGAAAGCGTT;GGCTACCCTTCTCAATCACC	-1.22;-0.99;-0.32;-0.13	5609;8272;28292;39331	1.34E+00;1.34E+00;1.01E+00;6.68E-01	45825;56864;76884;79547	6.74E-01;5.44E-01;5.30E-01;1.18E-01	0.443884
WBP4	-0.664689	-2.99522	0.880597	0.131645	0.359846	4	TGCCCTGAAAGCATACCAGG;ATTATTATAATACAGAAACA;GTAGAAGGCATAACCTCGGA;AAAGTCAATGAAAAGTCACT	-1.98;-0.91;-0.29;0.53	1723;9394;29982;75056	1.24E+00;1.12E+00;9.46E-01;2.19E-01	10100;55174;75762;83433	5.08E-01;5.06E-01;4.88E-01;3.55E-02	0.443884
MPC2	-0.664562	-2.99468	1.09726	0.0799358	0.359846	4	ACCTGCAGAAAAACTCAGCA;GTGTGCTGGATTGGCTGACA;CCTGCCGGGTGGTTGTACAA;GCAGGAGCTCCACTTTATCA	-1.2;-0.98;-0.35;-0.13	5813;8342;26653;39614	1.33E+00;1.33E+00;1.07E+00;6.56E-01	45542;58503;76814;79343	6.67E-01;5.57E-01;5.41E-01;1.23E-01	0.443884
NDUFS8	-0.664391	-2.99394	1.41579	0.038389	0.356426	4	CTCAAACGGGTAGTTGATGG;ACCGACTTCATGTCCATCGA;ACTGCGCCGTTACCCATCCG;CTTGGTCCTACCTGCACGTG	-0.8;-0.7;-0.67;-0.49	11474;13699;14739;20438	2.48E+00;1.77E+00;9.61E-01;4.57E-01	64718;70417;71457;73682	1.38E+00;9.10E-01;4.20E-01;2.51E-01	0.448031
ATP5S	-0.664229	-2.99324	1.05591	0.0879207	0.359846	4	AGCATCGGATTTGATCACAT;AAGTGTCACTATATTGAGGA;GCTCATGATACAGGAATCGG;AGTGGATCATGACCGCATCA	-1.23;-1.05;-0.4;0.02	5532;7424;24298;49205	1.42E+00;1.18E+00;9.53E-01;6.73E-01	35951;60858;77732;79624	6.03E-01;5.76E-01;4.87E-01;1.17E-01	0.443884
UTP14A	-0.664121	-2.99277	1.00722	0.0983514	0.359846	4	AGACCCTTTACTGACTCCCG;ACTGTGTCAGAAACTCCGCA;GAAATTGGCTGATAGGTCTG;ATGGGAGCAAAGGCTGATTG	-1.46;-0.84;-0.43;0.08	3932;10568;22810;52666	1.25E+00;1.15E+00;8.35E-01;7.95E-01	32490;62346;74588;81224	6.37E-01;4.77E-01;4.42E-01;8.21E-02	0.443884
LOC100847267	-0.664002	-2.99226	1.78228	0.0165091	0.249859	8	CACGCTCAGGGAGGGCAGAA;TGGGAGCTGTGCATGACCAT;GCCTCCTGACACGCTCAGGG;AAGGCCTCCTGACACGCTCA;CCCTCCCTGAGCGTGTCAGG;TGTGCATGACCATCGGGCAG;GCCGGTGCCGGGACCCCAAG;AGCCGGTGCCGGGACCCCAA	-1.52;-0.87;-0.68;-0.61;-0.57;-0.44;-0.37;-0.26	3559;10093;14366;16399;17702;22446;25844;31822	3.42E+00;2.88E+00;2.29E+00;1.97E+00;1.39E+00;9.72E-01;7.34E-01;6.06E-01	53334;59312;62710;67454;68757;70790;75063;81597	2.29E+00;1.97E+00;1.55E+00;1.29E+00;8.63E-01;5.80E-01;4.07E-01;1.48E-01	0.602305
LOC112445686	-0.664002	-2.99226	1.78228	0.0165091	0.249859	8	CACGCTCAGGGAGGGCAGAA;TGGGAGCTGTGCATGACCAT;GCCTCCTGACACGCTCAGGG;AAGGCCTCCTGACACGCTCA;CCCTCCCTGAGCGTGTCAGG;TGTGCATGACCATCGGGCAG;GCCGGTGCCGGGACCCCAAG;AGCCGGTGCCGGGACCCCAA	-1.52;-0.87;-0.68;-0.61;-0.57;-0.44;-0.37;-0.26	3559;10093;14366;16399;17702;22446;25844;31822	3.42E+00;2.88E+00;2.29E+00;1.97E+00;1.39E+00;9.72E-01;7.34E-01;6.06E-01	53334;59312;62710;67454;68757;70790;75063;81597	2.29E+00;1.97E+00;1.55E+00;1.29E+00;8.63E-01;5.80E-01;4.07E-01;1.48E-01	0.602305
HELZ	-0.663285	-2.98916	1.04137	0.0909141	0.359846	4	AAAGAATCGATCCTCACACT;AGATATTCTGAAACACCGAG;GCATAATGCATTTCACAGAG;TGCCGGAGATAGTACTACCC	-1.58;-0.6;-0.24;-0.23	3257;16519;33030;33500	1.62E+00;8.66E-01;8.45E-01;8.34E-01	51656;52126;68637;81899	8.31E-01;4.71E-01;3.91E-01;6.77E-02	0.443884
MAPKAP1	-0.663208	-2.98883	1.25106	0.0560966	0.359846	4	TGCTGGCAGTACACCAGCGA;TGGGCTCGTTGGAATCCAGT;TGACACAGGAATGTGTGAGA;TGAGGTAATATCGACCGACT	-0.9;-0.85;-0.76;-0.13	9506;10356;12249;39294	1.99E+00;1.34E+00;1.16E+00;5.04E-01	45862;72907;74800;75650	1.04E+00;6.74E-01;4.82E-01;2.06E-01	0.443884
ARF4	-0.662389	-2.98529	1.08777	0.081702	0.359846	4	GCATTACTTTCAAAATACCC;GCATCTGCTTCTTGCCGAAG;TAAACCTTCTTACCAATGGT;GAACATTTGTTTCACAGTAT	-1.2;-1.0;-0.64;0.19	5821;8063;15367;59435	1.72E+00;1.36E+00;6.55E-01;6.25E-01	25721;69789;77093;79335	8.82E-01;5.51E-01;3.86E-01;1.23E-01	0.443884
USP8	-0.662364	-2.98519	0.978978	0.104959	0.359846	4	TCTTCATTCTTGCCTCGTGG;GATGAAGGAGCCATTTCCGG;AAGCAGATTAGATCGTGATG;GCTTGATTATAATGGATGCT	-1.63;-1.01;-0.51;0.5	3034;8023;19711;73991	1.42E+00;1.36E+00;8.93E-01;2.44E-01	11165;65445;77133;82122	7.22E-01;5.53E-01;4.63E-01;6.30E-02	0.443884
DERL1	-0.662159	-2.9843	1.37857	0.0418246	0.359846	4	TTGAATCCAAGGATAACCCA;TAAAGTACTGACATGATCAG;CTTCAACTGGATTTGCATCG;GGCGAACCAATAGCGCGTGA	-0.91;-0.65;-0.57;-0.52	9353;15221;17524;19517	2.56E+00;1.56E+00;8.88E-01;5.09E-01	65639;67632;69935;75803	1.43E+00;7.95E-01;4.02E-01;2.02E-01	0.443884
MRPL55	-0.661993	-2.98359	1.12064	0.0757468	0.359846	4	CTGGCAGTGTGGGATGACGA;GTTGCAGTCAGCCCGCCAAG;CCTCACTCACTCGAGTGCAC;CTTACTGTGAGTATCCGACG	-1.2;-1.0;-0.8;0.35	5816;8079;11397;67953	2.08E+00;1.35E+00;6.56E-01;3.92E-01	17203;73759;77077;79340	1.09E+00;5.51E-01;3.87E-01;1.23E-01	0.443884
HSPA8	-0.661975	-2.98351	1.11826	0.0761629	0.359846	4	TGGTAGTATTGCGCTTGATG;AGTAAAGGCGACATAGCTTG;CAATAAAATGGTTAACCATG;AGGTACTGTGACGACAGCGT	-1.29;-0.74;-0.43;-0.2	5082;12856;23170;35239	1.53E+00;1.23E+00;1.01E+00;7.02E-01	49917;61986;72300;80074	7.80E-01;6.28E-01;4.32E-01;1.07E-01	0.443884
EIF4G2	-0.661212	-2.98022	1.17331	0.0670952	0.359846	4	CGCACTCAAACGCCACCTCT;GTAACTGAATACCTGAATAG;AGAGTTGCGAGAACACCATT;TGTCCTTTCTTAGAAAACCG	-1.02;-0.94;-0.85;0.16	7752;9024;10477;57692	2.18E+00;1.27E+00;6.76E-01;5.63E-01	27464;74679;76132;77404	1.16E+00;5.19E-01;3.97E-01;1.66E-01	0.443884
ICE1	-0.660704	-2.97802	1.09112	0.0810734	0.359846	4	TGTGGATAAATGTCCAGACA;GGAGGTCCTCGTCAAAACCA;CTTGGGTGATTCGATCCATG;CCTGGGTTCCAGCCGCACTG	-1.26;-0.8;-0.67;0.09	5258;11360;14728;53373	1.77E+00;1.10E+00;8.12E-01;6.90E-01	31783;70428;73796;79898	9.11E-01;4.59E-01;4.35E-01;1.11E-01	0.443884
DCTN3	-0.660157	-2.97567	1.08504	0.0822174	0.359846	4	TGGGGAACATCGCCAGCAAG;AGGCATCAGGTAAGGCAATG;ATGTGAGTGCTGTCCAGCAT;CGCTGGGTGTACGGACCAGG	-1.14;-1.08;-0.59;0.17	6418;7047;16974;58233	1.60E+00;1.46E+00;6.60E-01;6.23E-01	26923;68182;78109;78738	8.16E-01;5.93E-01;3.93E-01;1.36E-01	0.443884
GLE1	-0.659599	-2.97326	1.10619	0.078308	0.359846	4	GAGTTGCCCGTTCCCAACCA;GAAGCGGTTTGATGAACGAA;CGAGCATCGTCACAGAGCGA;TGTGCACCAGCTCATACATG	-1.25;-1.17;-0.74;0.52	5370;6048;12804;74970	1.94E+00;1.58E+00;6.83E-01;2.21E-01	10186;72352;79108;79786	1.01E+00;6.43E-01;4.86E-01;1.13E-01	0.443884
APOM	-0.659591	-2.97322	1.18824	0.0648275	0.359846	4	AGGTGGTAGATCCATTTCCG;AGAGCTTGGTCTTCATGTCA;CCAGTGGTACTTTATCGCAG;TGAAGACAATGTTGTCCACA	-1.0;-0.95;-0.95;0.26	8109;8770;8812;63425	2.40E+00;1.29E+00;5.50E-01;5.12E-01	21731;76344;76386;77047	1.29E+00;5.27E-01;3.75E-01;1.74E-01	0.443884
TFAM	-0.659507	-2.97286	0.82484	0.149679	0.359846	4	ATATTTAAAGCTCAGAACCC;AAAAATTGCCAAGCTATGGA;AAAATGTTATAAGCTGAGCG;AAATCGAACGTATGAAGTCA	-2.33;-0.31;-0.17;0.18	898;28910;36770;58485	1.39E+00;7.38E-01;6.53E-01;5.20E-01	26671;48386;56246;84258	4.42E-01;4.07E-01;3.92E-01;1.84E-02	0.443884
VPS4B	-0.658821	-2.9699	0.908467	0.123462	0.359846	4	GGGAGCTACAAATATACCCT;AACATCGCTCCACTTCACAT;CATACCCCTTCTCGTCAGCG;AGATAAAGCCGGAAACTACG	-2.18;-1.35;-0.02;0.91	1220;4642;46576;82847	1.80E+00;1.26E+00;5.28E-01;4.77E-02	2309;38580;80514;83936	1.00E+00;7.35E-01;4.34E-01;2.50E-02	0.443884
PAK5	-0.658255	-2.96746	1.26379	0.0544762	0.359846	4	ACTGGAACGGATAATCCAGA;TTCAGACGCATAGTCAGCAG;GCATTTAAAACCCACCCCCA;GGTACCCAGATGGGTACTGG	-1.01;-0.74;-0.51;-0.37	7927;12646;19904;25815	2.07E+00;1.41E+00;1.02E+00;5.56E-01	59341;65252;72510;77229	1.11E+00;7.16E-01;4.36E-01;1.70E-01	0.443884
SHC1	-0.658248	-2.96743	1.02019	0.0954573	0.359846	4	CATCTCGTTTGCATCCGGCG;AGTACTATAATGACTTCCCG;GACATGAACAAGCTGAGTGG;GCTTTGTCAATAAGCCCACG	-1.4;-0.92;-0.57;0.26	4272;9284;17597;63262	1.55E+00;1.25E+00;7.65E-01;5.16E-01	21894;67559;75872;80884	7.92E-01;5.11E-01;3.75E-01;8.94E-02	0.443884
WDR46	-0.658206	-2.96724	1.02071	0.0953439	0.359846	4	TGTCGTAAATGTGAAGCCAG;ACCTACCTGGACGTGTCAGT;CAAGACGCGAAGCCGACTTG;TAAATTACTCTAGAACTGGG	-1.5;-0.7;-0.31;-0.13	3661;13856;29025;39682	1.33E+00;9.81E-01;9.53E-01;8.22E-01	45474;56131;71300;81495	6.65E-01;5.19E-01;4.18E-01;7.63E-02	0.443884
ZNF346	-0.658073	-2.96667	1.16665	0.0681315	0.359846	4	CAGGTCGTACAACAATTCGG;GAAGCAGCAATCCACTAAGG;TGTCCGGGTCGCAACCAGTG;GCAAACCTTACACTGGGTGT	-1.17;-1.15;-0.9;0.58	6118;6296;9569;76809	2.30E+00;1.55E+00;6.39E-01;1.79E-01	8347;75587;78860;79038	1.22E+00;6.29E-01;5.41E-01;1.29E-01	0.443884
LOC516636	-0.658062	-2.96662	1.37152	0.0425089	0.359846	4	ATCCAGTGACCCATATGGTG;CAAGAGCACACACTCAGTAC;TAGCTGAACACAAAATTCTG;AACAGTGACAGATATATACC	-0.96;-0.58;-0.55;-0.54	8639;17325;18330;18544	2.65E+00;1.50E+00;8.03E-01;5.31E-01	66612;66826;67831;76517	1.49E+00;7.67E-01;3.86E-01;1.86E-01	0.443884
ERO1A	-0.658034	-2.9665	1.15328	0.0702613	0.359846	4	TTTGATGGAATATTAACTGA;TGTGAGCAAGCTGAACGACT;ACTGTTCTTACTGAGTGACA;GAGCGCTATACGGGTTACAA	-1.14;-0.76;-0.59;-0.13	6371;12307;16861;39227	1.60E+00;1.35E+00;1.04E+00;6.25E-01	45929;68295;72849;78785	8.20E-01;6.76E-01;4.41E-01;1.35E-01	0.443884
ATP6V1C1	-0.657172	-2.96278	0.990481	0.102216	0.359846	4	GAGAACCTGTTGGCCAATGG;GTTCATCTGACAAACCAACC;GCAGGTTAAACCACAACGAC;CATTACATAGGTAACTGTCT	-1.69;-0.79;-0.64;0.49	2768;11650;15541;73581	1.70E+00;1.08E+00;9.29E-01;2.54E-01	11575;69615;73506;82388	8.74E-01;4.55E-01;4.54E-01;5.74E-02	0.443884
RHOT1	-0.656982	-2.96196	1.15133	0.0705783	0.359846	4	GAGTAATCTACAATGTGCGT;CGACCTATTTAGATGTACAG;AATTCAGTAGTGCAATCAGG;CCATACTACTATATTCCACC	-1.02;-0.98;-0.52;-0.11	7790;8346;19540;40624	1.43E+00;1.33E+00;1.29E+00;5.62E-01	44532;65616;76810;77366	7.27E-01;6.44E-01;5.41E-01;1.67E-01	0.443884
LARP6	-0.65697	-2.96191	1.12773	0.0745198	0.359846	4	AGTGGCGCCACGACAAGTGG;GGGTTTGAGCATTCGCACTG;TCAGGTGAAACACCTTACCC;TGCCATTGTGGAGTTCGAGG	-1.27;-0.76;-0.31;-0.29	5184;12378;28905;30277	1.80E+00;1.03E+00;9.86E-01;6.95E-01	54879;56251;72778;79972	9.36E-01;5.21E-01;4.40E-01;1.09E-01	0.443884
PROX1	-0.656344	-2.95921	1.37362	0.042304	0.359846	4	ATTCATGGCACTAAAAAACG;CGGGTTGAGAATATAATCCG;AATAACATGAACAAAAATGG;GGCCAGGTTTGCAGTCAACG	-0.8;-0.72;-0.7;-0.41	11450;13321;13881;23762	2.22E+00;1.84E+00;9.81E-01;4.57E-01	61394;71275;71835;73706	1.20E+00;9.52E-01;4.25E-01;2.51E-01	0.443884
LOC510931	-0.656289	-2.95897	1.14416	0.0717536	0.359846	5	TTAAGACTAGGGCAAACACC;GGTCAAAGGCCATCACGACA;GACCACAGAAGGGCAAGCGG;CATCAGCAGCTCCACCACAA;GCCCAGGAAGAAGTAGAGCG	-1.51;-0.98;-0.37;-0.34;-0.08	3615;8332;25965;27156;42629	1.50E+00;1.45E+00;1.15E+00;8.63E-01;7.48E-01	42527;58000;59191;76824;81541	8.23E-01;8.05E-01;5.06E-01;4.89E-01;9.42E-02	0.443884
GATC	-0.655712	-2.95648	1.16708	0.0680648	0.359846	4	TGGAATCAGTCCTGGAGGAC;GGTGGACTTCGGCAGCCAGG;CTCCGTCGGTGTTCACCGCG;CTCTACCTGAGGATCCGCCT	-1.04;-1.01;-0.91;0.34	7572;7916;9384;67416	2.32E+00;1.37E+00;5.70E-01;4.06E-01	17740;75772;77240;77584	1.24E+00;5.57E-01;3.84E-01;1.62E-01	0.443884
ACTG1	-0.655517	-2.95564	0.887515	0.129564	0.359846	4	ACACGGTGCCCATCTACGAG;CTTAAGTACCCCATCGAGCA;AGCTGTAACCACGTTCCGTG;GGGCAGAAGGACAGCTACGT	-1.94;-0.47;-0.37;0.16	1873;21363;25700;57677	1.11E+00;1.08E+00;6.77E-01;6.74E-01	27479;59456;63793;83283	5.74E-01;3.97E-01;3.75E-01;3.86E-02	0.443884
COG5	-0.65515	-2.95405	1.17958	0.0661332	0.359846	4	TGAACAACAGTACCTATCAA;GTATCATTAAAACTATAGCG;CTATGCTGACTTACAACACA;GTTGGCATGGTAGATCGTCC	-1.27;-0.59;-0.41;-0.35	5253;16802;23964;26748	2.01E+00;1.19E+00;8.22E-01;6.91E-01	58408;61192;68354;79903	1.07E+00;6.10E-01;3.89E-01;1.11E-01	0.443884
IQGAP2	-0.655075	-2.95373	0.929938	0.117507	0.359846	4	AACCAACTCGAAACGCAGAC;GATACAGCATGCCGTCAACG;AACGGGAAGCATATAAACGC;AAACAACAGATGTCTATGAC	-1.84;-0.43;-0.36;0.01	2200;23044;26304;48449	1.09E+00;1.02E+00;9.80E-01;6.31E-01	36707;58852;62112;82956	5.63E-01;4.98E-01;3.77E-01;4.55E-02	0.443884
TSR1	-0.654634	-2.95183	1.0195	0.0956094	0.359846	4	AGTTGGCTAACCAAAAACAG;TTCTAGCAGCCACATCACGG;GTACGATGATATAGAACACG;AGATGCTGTAGCTCGTATGG	-1.38;-0.95;-0.57;0.28	4411;8849;17472;64598	1.56E+00;1.28E+00;7.53E-01;4.80E-01	20558;67684;76307;80745	7.97E-01;5.24E-01;3.75E-01;9.24E-02	0.443884
GNG5	-0.654629	-2.95181	1.21411	0.0610792	0.359846	4	TTGTTATATACAGGTTTCCC;GGTTCAACAGCTCCGGCTGG;CACCTTCACCCGATTGAGCC;GTCTGGTTCATCCAGCGTCG	-1.13;-0.68;-0.47;-0.35	6562;14445;21391;27038	1.99E+00;1.32E+00;9.24E-01;6.16E-01	58118;63765;70711;78594	1.06E+00;6.73E-01;4.11E-01;1.39E-01	0.443884
FBF1	-0.654059	-2.94935	1.1817	0.0658108	0.359846	4	CCTACCGTGATCTCTGACTG;TGAAGTAGGTTCTTAGATGG;ATGTTTCTAGCACCTTGACT;GGGGTAAAAGCACCCGCCGA	-1.0;-0.85;-0.69;-0.08	8069;10512;14088;42635	1.82E+00;1.20E+00;1.15E+00;5.51E-01	42521;71068;74644;77087	9.42E-01;6.01E-01;4.78E-01;1.73E-01	0.443884
SKA3	-0.653773	-2.94811	1.08026	0.0831264	0.359846	4	CTGGGTTATGAGGCCAGGAG;CGTTCACATTCACTGGACTC;GGGAGGGTTTGGTAGAACTT;TTGGAAAGTCAAGAAAACAT	-1.64;-0.96;-0.78;0.77	2985;8641;11856;80981	2.03E+00;1.30E+00;9.00E-01;8.73E-02	4175;73300;76515;82171	1.06E+00;7.73E-01;5.31E-01;6.20E-02	0.443884
TAF4B	-0.653751	-2.94802	1.03245	0.0928007	0.359846	4	GACATCAACGCCTTCTCCCG;TGTGGCTGTGCCAACTAACG;ACTGACAGGAGCCTTAGTCA;TTAAGGAAAGGAACTAGGTG	-1.26;-1.02;-0.48;0.14	5321;7820;20881;56505	1.38E+00;1.35E+00;7.13E-01;6.86E-01	28651;64275;77336;79835	6.87E-01;5.60E-01;4.05E-01;1.12E-01	0.443884
RBM7	-0.65268	-2.9434	1.01316	0.0970162	0.359846	4	CCTGGTGGAAAAGCTCGAAG;AATCCTGACTGATCCAGATG;TTAAGCAGATTCATGGCGTA;AAGTAGCCATGCCTCACAGG	-1.59;-0.56;-0.29;-0.17	3243;17956;29909;36827	1.46E+00;9.49E-01;8.68E-01;7.80E-01	48329;55247;67200;81913	7.36E-01;5.06E-01;3.82E-01;6.74E-02	0.443884
VPS26A	-0.652577	-2.94295	1.27087	0.0535953	0.359846	4	AACCTAGCCTTTAAGCAACC;AACTCGATTAAGATGGAAGT;TCGACGTTGTCCTTAATGAT;TTCATACCTTAAGCGGACAT	-0.87;-0.81;-0.67;-0.26	10017;11233;14621;31760	1.78E+00;1.71E+00;1.10E+00;4.90E-01	53396;70535;73923;75139	9.16E-01;8.86E-01;4.62E-01;2.17E-01	0.443884
KIF20A	-0.652532	-2.94276	1.36455	0.0431965	0.359846	4	GCTGGGAAACTGGCTACTGG;AAGATCAAAAGAGTGGTGAG;TCATCATAGGTAGACGCACA;TTCAGAGTTAGAACGACAGG	-0.81;-0.74;-0.6;-0.46	11129;12731;16707;21813	2.37E+00;1.61E+00;1.01E+00;4.64E-01	63343;68449;72425;74027	1.30E+00;8.26E-01;4.34E-01;2.43E-01	0.443884
TLK2	-0.652461	-2.94245	1.07578	0.0839881	0.359846	4	AGCATCACTGACATAAGCGT;CTTTACCACAGTCCGACATG;GAACCATATGAAACTAGCCA;AGGCCAACTGTGATTTGAGA	-1.32;-0.72;-0.45;-0.13	4849;13355;22332;39575	1.33E+00;1.27E+00;9.79E-01;7.19E-01	45581;62824;71801;80307	6.68E-01;6.49E-01;4.25E-01;1.02E-01	0.443884
SEC62	-0.65233	-2.94188	1.1191	0.0760153	0.359846	4	ATCATTTGGCTCATAACTGG;AGAAAAACTTGATCATCATG;TACCAATAAAATAATCAACC;AGGTGTTTATTACCTCAGTG	-1.07;-0.97;-0.51;-0.06	7210;8548;19780;43529	1.41E+00;1.31E+00;1.17E+00;5.85E-01	41627;65376;76608;77946	7.19E-01;5.83E-01;5.34E-01;1.54E-01	0.443884
SPACA7	-0.652169	-2.94119	1.09524	0.0803078	0.359846	4	GTGACAAGTCTGCAAACTCG;GAACAATACACGAGTTCAGG;TCAATGCCTAAAATACAAAG;ACCAATATCTCTGGAGACTG	-1.36;-0.61;-0.42;-0.21	4552;16316;23343;34405	1.57E+00;1.22E+00;8.42E-01;7.42E-01	50751;61813;68840;80604	8.04E-01;6.24E-01;3.93E-01;9.54E-02	0.443884
FGFR1OP2	-0.652165	-2.94117	0.980482	0.104597	0.359846	4	CCCATAACTAATGTGGACCG;GATAGAATTACGTACATCCC;GGTCTCTCAACCTTTCAACA;GCAAATGTTTAGATTGCTAA	-1.41;-0.95;-0.39;0.14	4239;8793;25030;56214	1.29E+00;1.14E+00;7.67E-01;7.21E-01	28942;60126;76363;80917	5.88E-01;5.26E-01;4.08E-01;8.87E-02	0.443884
SLC30A9	-0.651901	-2.94004	1.25866	0.0551237	0.359846	4	ATTGATGCCGTTCTAGAGCG;TGTATACTTGAGATCAGATG;CGCTAAAATACAGTATGCCT;CCTTACGGATGAGTAGGATC	-0.95;-0.72;-0.66;-0.28	8773;13387;14792;30757	1.77E+00;1.76E+00;9.77E-01;5.27E-01	54399;70364;71769;76383	9.19E-01;9.08E-01;4.24E-01;1.89E-01	0.443884
SLC35A1	-0.651866	-2.93988	0.948608	0.112562	0.359846	4	GGACGCTTAGCAAGTTACAG;TATAACTTCTGTGATACACA;CTTGGCAGTGATGACCCTGG;ACATTCAGATGTATCTATCG	-1.53;-0.88;-0.24;0.05	3519;9868;32802;50585	1.20E+00;9.05E-01;8.52E-01;8.37E-01	34571;52354;75288;81637	4.94E-01;4.73E-01;4.68E-01;7.33E-02	0.443884
LOC101906456	-0.651849	-2.93981	1.19114	0.0643963	0.359846	4	AGGGGGATGAGGATACAGGG;CAGGAGGATGAGGATACATG;CAGTGGGGTGAGGATACAGG;AGGAGGATGAGGATACAGGG	-1.1;-0.78;-0.41;-0.32	6892;11871;23877;28467	1.90E+00;1.20E+00;1.06E+00;6.00E-01	56689;61279;73285;78264	1.00E+00;6.12E-01;4.49E-01;1.47E-01	0.443884
LOC104976327	-0.651822	-2.93969	1.55851	0.0276371	0.317035	14	TGTGGCCAACCCTGCTCCGC;GAGGAGTTGGAGATGGAGGA;ATGCGGTAGAGAGCCGTTAG;TTGTGGCCAACCCTGCTCCG;CCTGTTGGAGGAGGTCGAGG;GAGGGAGGCGAAGCCTCGCA;ACCGCATTCCTCTTCCACTG;TACCGCATTCCTCTTCCACT;GTATGAAGAGTCTGATGAAG;ACAGATACCTGGGTTCTCCG;CGAGGTGGCCACGGCTCTTC;GGAAGGAGTCGAGGTGGCCA;AGAGCCCTTCCCGCGGAGCA;GGGTTGGCCACAAGCCCCAG	-2.42;-2.35;-1.62;-1.02;-0.92;-0.7;-0.52;-0.37;-0.37;-0.28;-0.1;0.11;0.58;0.85	750;860;3088;7828;9179;13860;19382;25617;25853;30430;41219;54824;76722;82197	2.24E+00;2.14E+00;2.09E+00;1.98E+00;1.94E+00;1.87E+00;1.77E+00;1.75E+00;1.63E+00;1.56E+00;1.23E+00;9.59E-01;4.47E-01;2.15E-01	2959;8434;30332;43937;54726;59303;59539;65774;71296;75977;77328;82068;84296;84406	1.68E+00;1.61E+00;1.36E+00;1.34E+00;1.30E+00;1.28E+00;1.20E+00;1.11E+00;1.01E+00;9.07E-01;8.88E-01;5.93E-01;5.13E-01;5.37E-02	0.498893
FLOT1	-0.651408	-2.93791	1.09274	0.0807723	0.359846	4	CAAGACGAAACAGCAGATCG;TATCATGGCCCACATGACCG;GTTGACTTCGATGTCGTATG;AGGACTATTTGCACTCCTTG	-1.18;-0.91;-0.37;-0.14	5987;9418;25712;38599	1.37E+00;1.24E+00;1.11E+00;6.46E-01	46557;59444;75738;79169	6.91E-01;5.74E-01;5.07E-01;1.27E-01	0.443884
ALG6	-0.651058	-2.93639	0.840463	0.14439	0.359846	4	TTATGCATATTGCTATACCC;ATTGCTCTCCATTCATCACG;AAATCTGAATCCTTTAGGAG;TCATAATCACCAAACATAGG	-1.96;-0.68;-0.18;0.21	1824;14433;36571;60328	1.10E+00;9.25E-01;7.43E-01;5.99E-01	24828;48585;70723;83332	4.43E-01;4.11E-01;3.82E-01;3.76E-02	0.443884
AEBP2	-0.650522	-2.93408	1.09725	0.0799371	0.359846	4	GAGGAGCCCAAGGGACCGCG;GACCATCTACATGTATGGAA;CCAGCCAGAGTTGGTTACAG;GTAGACAGCACAATTTCCAG	-1.37;-0.56;-0.48;-0.19	4525;17924;20817;35713	1.51E+00;1.36E+00;7.81E-01;7.44E-01	49443;64339;67232;80631	7.66E-01;6.89E-01;3.83E-01;9.48E-02	0.443884
LOC100296565	-0.650424	-2.93366	1.01439	0.096741	0.359846	4	AGGCCCAATGACTGTCTCAG;CTGCAGTTAAGCCCTTCAGG;GCTGTCACTCTTAACAAGAG;CTGGTTCACTGAGTCACCAC	-1.2;-1.18;-0.28;0.06	5822;5975;30435;51345	1.59E+00;9.31E-01;8.79E-01;6.55E-01	33811;54721;79181;79334	6.47E-01;5.00E-01;4.58E-01;1.23E-01	0.443884
KIFC2	-0.650364	-2.9334	1.12527	0.0749425	0.359846	4	ACAGTACGTACCGACCAGGC;CTGTTACCACCTGCTATCGA;CCAGTCACTGTCAACAGTGG;GGAGTCAACTCGCAGAGGCG	-1.06;-0.97;-0.44;-0.14	7331;8550;22704;39023	1.36E+00;1.31E+00;1.25E+00;5.80E-01	46133;62452;76606;77825	6.81E-01;6.39E-01;5.34E-01;1.56E-01	0.443884
CKAP2L	-0.650032	-2.93197	0.994959	0.101167	0.359846	4	GGCAATAGTCAACAGCTGCG;AGGTCTACAACAAGCCTGAG;AGCAGACCTTATAAGACCAG;TAATCCATGTAAGAAGATCG	-1.29;-1.07;-0.35;0.12	5025;7147;26900;55007	1.45E+00;1.06E+00;7.59E-01;7.06E-01	30149;58256;78009;80131	5.88E-01;5.53E-01;4.18E-01;1.06E-01	0.443884
EXT1	-0.649567	-2.92996	1.18044	0.0660026	0.359846	4	GCAGACACAATTCTTGTGGG;CACTTGGCCTGACTACACCG;ATATCACGTCCATAACGGGG;GGTAGGACGAACAATCCCCC	-1.05;-0.79;-0.54;-0.22	7412;11631;18648;34250	1.58E+00;1.48E+00;1.08E+00;5.77E-01	50906;66508;73525;77744	8.08E-01;7.56E-01;4.54E-01;1.58E-01	0.443884
LOC788898	-0.649281	-2.92873	1.25424	0.055688	0.359846	5	ACTCCACCGAAGAAAAGGCA;CATCTGTTGTAGGTAAACTG;TAGGTTGTGTGGAAGTGCAG;ACTGGGGGATTATCCGACTG;GGAAGCAGATAGCCACATGA	-1.25;-0.89;-0.71;-0.67;0.28	5382;9731;13489;14567;64160	2.45E+00;1.55E+00;1.04E+00;6.15E-01;6.14E-01	20996;70589;71667;75425;79774	1.46E+00;8.25E-01;4.54E-01;4.01E-01;1.42E-01	0.443884
KCTD10	-0.64899	-2.92747	0.945821	0.113287	0.359846	4	ACAACAAATACTCGTATACC;TGTCTCTGCGCTTTAACGGA;ACTCAACTACCTTCGCGACG;TCCTTGGATGACGTAATGAC	-1.45;-1.04;-0.21;0.1	4007;7552;34766;53874	1.41E+00;7.95E-01;7.93E-01;7.88E-01	31282;50390;77604;81149	5.71E-01;4.56E-01;4.29E-01;8.37E-02	0.443884
SLC29A3	-0.648925	-2.92719	0.980049	0.104701	0.359846	4	TGATGTAGGTACCATTGAAG;CCGTCAGCGAGGCTAGCACG;CCAGCGAGGCCACGGCACTG;TTTGAATATCCAGTACTCCT	-1.41;-1.0;-0.46;0.28	4233;8032;21672;64407	1.36E+00;1.31E+00;7.68E-01;4.85E-01	20749;63484;77124;80923	6.66E-01;5.52E-01;3.75E-01;8.86E-02	0.443884
LOC112445851	-0.648832	-2.92679	4.03077	9.31598e-05	0.0452612	35	CTAAGGTTCCTTGTGGTGGG;CTCCTGTTACCCGGGACAAA;CCGGTCCCGCTGGAATGACA;TGTCCCGGGTAACAGGAGGC;AGAGGAGGTCCCAGAGAGTG;CTTCATTCACCTTGCAACAC;GAGGCCCCCAAAAAATGTCA;ACAGGGATCTCCACACTCTC;TCAAAATGACTAAGCGGACT;TTTGCTAAGGTTCCTTGTGG;CTCAGAAACCACCCACCACA;TGTCATTCCAGCGGGACCGG;TCGCACTTGCCCTGGCCACC;TGGGGGCCTCAGTTGAGAGG;GGAGATCCCTGTCATTCCAG;TTGCTAAGGTTCCTTGTGGT;GCTCTGTAGCCAGTGTTGCA;TCAAGTCACTGGCTGCCCAC;ACACCTGCCTCCTGTTACCC;CAGGGATCTCCACACTCTCT;CTAACTACTCTGGAGCCTTG;TGAAGACCTCCTCTCAACTG;GAGATCCCTGTCATTCCAGC;ACACTCTCTGGGACCTCCTC;GAGGCCTCAAAATGACTAAG;AAGCGGACTGGGAAGCCCCA;AGGAACCTTAGCAAAAACGG;TCTTGGTCAGCTTTGCCTGA;ACAAGGAACCTTAGCAAAAA;GTCATTCCAGCGGGACCGGT;GAATCAGAACGGACCAGAGG;ATTCACTCTCGCACTTGCCC;GCTGAATCAGAACGGACCAG;AATGAAGAGCTGAATCAGAA;CTCAAAATGACTAAGCGGAC	-2.12;-1.97;-1.44;-1.41;-1.25;-1.18;-1.18;-1.02;-0.9;-0.89;-0.78;-0.74;-0.69;-0.68;-0.64;-0.63;-0.63;-0.57;-0.57;-0.55;-0.54;-0.53;-0.46;-0.44;-0.42;-0.41;-0.39;-0.39;-0.25;-0.15;-0.01;0.04;0.17;0.27;0.61	1374;1782;4038;4255;5391;6034;6039;7816;9545;9811;11943;12685;13977;14236;15427;15645;15761;17639;17683;18210;18819;18952;21886;22750;23662;24111;24879;24966;32439;38379;46818;50076;58008;63749;77632	9.15E+00;8.26E+00;7.70E+00;7.20E+00;7.06E+00;6.62E+00;6.61E+00;6.20E+00;6.18E+00;5.92E+00;5.46E+00;4.98E+00;4.72E+00;4.72E+00;4.40E+00;4.37E+00;3.84E+00;3.72E+00;3.35E+00;3.33E+00;3.18E+00;2.75E+00;2.61E+00;2.45E+00;2.34E+00;2.11E+00;2.06E+00;2.05E+00;1.61E+00;1.41E+00;1.33E+00;1.18E+00;8.87E-01;8.31E-01;4.88E-01	7524;21407;27148;35080;38338;46777;52717;60190;60277;61045;61494;62406;63270;66204;66337;66946;67473;67517;69395;69511;69729;70920;71179;72471;73213;75345;75611;77340;79117;79122;79765;80901;81118;83374;83782	8.22E+00;7.40E+00;6.88E+00;6.37E+00;6.29E+00;5.89E+00;5.87E+00;5.49E+00;5.39E+00;5.23E+00;4.79E+00;4.35E+00;4.02E+00;3.97E+00;3.80E+00;3.78E+00;3.29E+00;3.01E+00;2.85E+00;2.68E+00;2.57E+00;2.29E+00;2.16E+00;1.98E+00;1.91E+00;1.63E+00;1.61E+00;1.60E+00;1.19E+00;9.56E-01;8.76E-01;8.00E-01;5.70E-01;4.47E-01;2.47E-01	1.34427
LOC112445845	-0.648832	-2.92679	4.03077	9.31598e-05	0.0452612	35	CTAAGGTTCCTTGTGGTGGG;CTCCTGTTACCCGGGACAAA;CCGGTCCCGCTGGAATGACA;TGTCCCGGGTAACAGGAGGC;AGAGGAGGTCCCAGAGAGTG;CTTCATTCACCTTGCAACAC;GAGGCCCCCAAAAAATGTCA;ACAGGGATCTCCACACTCTC;TCAAAATGACTAAGCGGACT;TTTGCTAAGGTTCCTTGTGG;CTCAGAAACCACCCACCACA;TGTCATTCCAGCGGGACCGG;TCGCACTTGCCCTGGCCACC;TGGGGGCCTCAGTTGAGAGG;GGAGATCCCTGTCATTCCAG;TTGCTAAGGTTCCTTGTGGT;GCTCTGTAGCCAGTGTTGCA;TCAAGTCACTGGCTGCCCAC;ACACCTGCCTCCTGTTACCC;CAGGGATCTCCACACTCTCT;CTAACTACTCTGGAGCCTTG;TGAAGACCTCCTCTCAACTG;GAGATCCCTGTCATTCCAGC;ACACTCTCTGGGACCTCCTC;GAGGCCTCAAAATGACTAAG;AAGCGGACTGGGAAGCCCCA;AGGAACCTTAGCAAAAACGG;TCTTGGTCAGCTTTGCCTGA;ACAAGGAACCTTAGCAAAAA;GTCATTCCAGCGGGACCGGT;GAATCAGAACGGACCAGAGG;ATTCACTCTCGCACTTGCCC;GCTGAATCAGAACGGACCAG;AATGAAGAGCTGAATCAGAA;CTCAAAATGACTAAGCGGAC	-2.12;-1.97;-1.44;-1.41;-1.25;-1.18;-1.18;-1.02;-0.9;-0.89;-0.78;-0.74;-0.69;-0.68;-0.64;-0.63;-0.63;-0.57;-0.57;-0.55;-0.54;-0.53;-0.46;-0.44;-0.42;-0.41;-0.39;-0.39;-0.25;-0.15;-0.01;0.04;0.17;0.27;0.61	1374;1782;4038;4255;5391;6034;6039;7816;9545;9811;11943;12685;13977;14236;15427;15645;15761;17639;17683;18210;18819;18952;21886;22750;23662;24111;24879;24966;32439;38379;46818;50076;58008;63749;77632	9.15E+00;8.26E+00;7.70E+00;7.20E+00;7.06E+00;6.62E+00;6.61E+00;6.20E+00;6.18E+00;5.92E+00;5.46E+00;4.98E+00;4.72E+00;4.72E+00;4.40E+00;4.37E+00;3.84E+00;3.72E+00;3.35E+00;3.33E+00;3.18E+00;2.75E+00;2.61E+00;2.45E+00;2.34E+00;2.11E+00;2.06E+00;2.05E+00;1.61E+00;1.41E+00;1.33E+00;1.18E+00;8.87E-01;8.31E-01;4.88E-01	7524;21407;27148;35080;38338;46777;52717;60190;60277;61045;61494;62406;63270;66204;66337;66946;67473;67517;69395;69511;69729;70920;71179;72471;73213;75345;75611;77340;79117;79122;79765;80901;81118;83374;83782	8.22E+00;7.40E+00;6.88E+00;6.37E+00;6.29E+00;5.89E+00;5.87E+00;5.49E+00;5.39E+00;5.23E+00;4.79E+00;4.35E+00;4.02E+00;3.97E+00;3.80E+00;3.78E+00;3.29E+00;3.01E+00;2.85E+00;2.68E+00;2.57E+00;2.29E+00;2.16E+00;1.98E+00;1.91E+00;1.63E+00;1.61E+00;1.60E+00;1.19E+00;9.56E-01;8.76E-01;8.00E-01;5.70E-01;4.47E-01;2.47E-01	1.34427
PA2G4	-0.64855	-2.92557	1.14576	0.0714899	0.359846	4	AGGGGACCCAAGTAACAGGG;CCAAAGACCGAAGTACCCCT;TTGGTGTGCAATTAAATGAG;CCATGATAATGGAAGAAACG	-1.08;-0.78;-0.7;-0.02	7018;11768;13739;46054	1.85E+00;1.07E+00;1.07E+00;5.94E-01	39102;71417;73388;78138	9.59E-01;5.37E-01;4.51E-01;1.49E-01	0.443884
IRF8	-0.648535	-2.92551	1.15379	0.0701792	0.359846	4	GTCATCAGCTTCTACTACGG;AGTTTACCGCATCGTCCCCG;GCTGCACCCACCAGTCCGGG;CCCATGTAGTCATCCCCGGG	-1.14;-0.74;-0.48;-0.23	6387;12723;21050;33227	1.63E+00;1.34E+00;1.01E+00;6.24E-01	51929;64106;72433;78769	8.39E-01;6.82E-01;4.34E-01;1.35E-01	0.443884
PCGF1	-0.648392	-2.92489	0.890894	0.12856	0.359846	4	TGGATCTTGATGTTACACAT;GCTCATCATAGCGATAGTAG;AGCAACATACCTTCCCCACT;GATGGACCCACTACGGAACG	-1.84;-0.55;-0.37;0.17	2206;18309;25725;58108	1.11E+00;1.02E+00;7.67E-01;6.64E-01	27048;59431;66847;82950	5.74E-01;3.94E-01;3.81E-01;4.56E-02	0.443884
HCFC1	-0.64812	-2.92372	0.985091	0.103493	0.359846	4	AGCCAACACTAACTCCCTGG;GCTCTCGTACACAAGTGTGG;CCCCCCCAGATTAGCGACGA;AGGTCGCATGGTGACCAACG	-1.32;-1.13;-0.15;0.0	4859;6557;38281;47754	1.52E+00;1.00E+00;7.18E-01;6.99E-01	37402;46875;78599;80297	6.16E-01;5.09E-01;4.35E-01;1.02E-01	0.443884
OR5D13	-0.647463	-2.92088	0.844754	0.14297	0.359846	4	GGTCGCTGGAACCTACACAT;GAAATAAGAGTCAGAGCAAG;CTGCATCATGCAACCCACGT;GGCCGTCTATACTGTCTCTG	-1.96;-0.78;0.01;0.14	1832;11873;48114;56307	1.09E+00;1.06E+00;7.19E-01;5.03E-01	28849;37042;73283;83324	4.49E-01;4.41E-01;4.07E-01;3.78E-02	0.443884
LOC104968742	-0.647429	-2.92073	0.981725	0.104298	0.359846	4	AGCAATGAAGGTCCGGGTGA;GCTCTGCTTCTCTGTCAACG;AAAACACATGTCCACCACGA;TCATTCACTATACAAACACT	-1.42;-0.98;-0.14;-0.06	4188;8409;38782;44044	1.32E+00;1.15E+00;7.72E-01;6.87E-01	41112;46374;76747;80968	5.73E-01;5.39E-01;4.33E-01;8.76E-02	0.443884
TFRC	-0.647422	-2.92071	1.13656	0.0730191	0.359846	4	AATGTTGACAGTAACATGAG;GAAAGCCTTTAAATGCAATG;CTTGGGCTATTGTAGACGTG;GTGTCTATAGTGAGTACAAG	-1.08;-0.9;-0.83;0.21	7123;9596;10810;60673	2.15E+00;1.22E+00;5.89E-01;5.89E-01	24483;74346;75560;78033	1.13E+00;5.02E-01;3.81E-01;1.52E-01	0.443884
ITPK1	-0.647211	-2.91979	1.13006	0.074121	0.359846	4	TACCGCAGTCAGGACCGACG;TCATGGCACCAACTCTCACG;CCTTGTACAGGACAGCATTG;TGAGCTCATAGGACTTGGAC	-1.29;-0.66;-0.32;-0.32	5095;14925;28260;28413	1.91E+00;1.01E+00;9.02E-01;7.01E-01	56743;56896;70231;80061	1.00E+00;5.30E-01;4.05E-01;1.07E-01	0.443884
NDUFAF4	-0.646994	-2.91886	0.869672	0.134998	0.359846	4	TTTCAACCTAGAGAACCGGG;ATTACCTGCAAAGAAGACAC;CTTAGGCTTCTGACGTGCTG;CGTCCATCATGTCAAACTGA	-1.87;-0.9;0.07;0.12	2084;9496;52215;54994	1.23E+00;1.04E+00;7.60E-01;4.48E-01	30162;32941;75660;83072	5.05E-01;4.72E-01;4.18E-01;4.30E-02	0.443884
KDM3A	-0.646811	-2.91807	1.07976	0.0832229	0.359846	4	CTGTGCCACGATGTTCACAC;CACACTCCAAACCCACACCT;CATGATAACTTCGTGACATG;TCGGAGCAAAAATCCCTCAG	-1.5;-0.47;-0.32;-0.29	3648;21300;28481;29893	1.82E+00;1.00E+00;8.23E-01;6.76E-01	55263;56675;63856;81508	9.50E-01;5.27E-01;3.75E-01;7.60E-02	0.443884
CYB5B	-0.646693	-2.91756	1.21912	0.0603776	0.359846	4	GGCGAAGCGCAATTCCCCGA;CTATATTGGTGACGTGCACC;CGTCACCTATTACCGACTGG;TGACATCGTAGACTCGCCCG	-0.91;-0.89;-0.54;-0.24	9380;9798;18487;32600	1.67E+00;1.49E+00;1.21E+00;5.08E-01	52556;66669;75358;75776	8.59E-01;7.61E-01;4.96E-01;2.03E-01	0.443884
SLC36A3	-0.646368	-2.91616	1.03211	0.0928727	0.359846	4	TGAAATGCAACATTGGCACA;GGTTTCGAGACTGTACATCA;GTAGAACCGAATGTCCACGT;GTAGTAGTATCACTTCAGAG	-1.53;-0.92;-0.7;0.56	3520;9285;13748;76137	1.85E+00;1.25E+00;8.37E-01;1.94E-01	9019;71408;75871;81636	9.59E-01;5.19E-01;5.11E-01;7.33E-02	0.443884
ACOT8	-0.646174	-2.91532	1.11732	0.076328	0.359846	4	GGGCGGCGGCGATCCACCCG;TGTACCAGGTGGAGCGGACG;CTGAAGAGATCCTCGTCCAG;CCGTACGAAGTAGCAGTGCA	-1.42;-0.46;-0.39;-0.31	4129;21793;24792;28943	1.87E+00;1.16E+00;7.77E-01;6.62E-01	56213;60364;63363;81027	9.84E-01;5.93E-01;3.75E-01;8.63E-02	0.443884
PIAS1	-0.645949	-2.91435	1.12079	0.07572	0.359846	4	CTTTCACACAAAGATTGGGT;TGTAGACAATCGGACAAGTG;AGTTAAAGAGAAGTTGACTG;TAGGACTTGAATGTACGTTG	-1.15;-0.77;-0.55;-0.11	6314;12135;18187;40442	1.51E+00;1.29E+00;1.05E+00;6.28E-01	44714;66969;73021;78842	7.71E-01;6.48E-01;4.44E-01;1.34E-01	0.443884
ZNF217	-0.644852	-2.90962	0.846661	0.142344	0.359846	4	GTGCGGGCAGACGTTCCGCG;TGAGTCATGCTCCGACAAGG;GATGCACTGCTAACCGCCGA;CATGCATATCTTATACGGTG	-1.83;-0.92;-0.13;0.31	2235;9207;39408;65797	1.25E+00;1.01E+00;6.72E-01;4.48E-01	19359;45748;75949;82921	5.13E-01;4.31E-01;3.77E-01;4.62E-02	0.443884
NOL6	-0.643675	-2.90453	0.898595	0.126301	0.359846	4	GATTGACGCTTTCCTACGGG;CCACCCCCCACTATAACACA;ATACCTGTGTCCACTATACG;GGATCTTGCGTGTAGACACG	-1.55;-1.43;0.02;0.38	3424;4080;49029;69455	1.90E+00;8.47E-01;4.90E-01;3.54E-01	15701;36127;81076;81732	7.82E-01;4.46E-01;3.98E-01;7.13E-02	0.443884
COPS4	-0.643181	-2.9024	1.08355	0.0824995	0.359846	4	GATTGCTCGGCTATATCTGG;TTCTGCCCCAGATAACTGAA;ACACGAAAGTGAAAGACTAG;GCAACTGGCGAGAGATCACG	-1.58;-0.35;-0.33;-0.32	3290;26873;28119;28471	1.90E+00;1.02E+00;8.62E-01;5.53E-01	56685;57037;58283;81866	1.00E+00;5.32E-01;3.93E-01;6.84E-02	0.443884
THAP1	-0.642918	-2.90127	0.949181	0.112414	0.359846	4	CTGCAAGAACCGATACGACA;CTCCCGCTTAAAGCAGTCCG;TCGGTGCACAGGAATATCGT;AGAACACGGAGAGGTTGTCG	-1.32;-1.28;-0.26;0.29	4860;5120;31763;64766	1.72E+00;8.86E-01;7.18E-01;4.75E-01	20390;53393;80036;80296	7.00E-01;4.84E-01;3.75E-01;1.02E-01	0.443884
LOC112445402	-0.642765	-2.90061	1.23029	0.0588451	0.359846	4	TGATCCGAATAAGCCAGTAC;ACAGACAATGCCAACACAGA;GAGAATGGAGAAGATCGTAT;AGGCTACTCTTCCTTTCATG	-1.08;-0.59;-0.56;-0.35	7127;16876;18067;27070	1.99E+00;1.52E+00;8.20E-01;5.89E-01	58086;67089;68280;78029	1.06E+00;7.76E-01;3.89E-01;1.52E-01	0.443884
LOC789192	-0.642765	-2.90061	1.23029	0.0588451	0.359846	4	TGATCCGAATAAGCCAGTAC;ACAGACAATGCCAACACAGA;GAGAATGGAGAAGATCGTAT;AGGCTACTCTTCCTTTCATG	-1.08;-0.59;-0.56;-0.35	7127;16876;18067;27070	1.99E+00;1.52E+00;8.20E-01;5.89E-01	58086;67089;68280;78029	1.06E+00;7.76E-01;3.89E-01;1.52E-01	0.443884
RBM39	-0.642531	-2.8996	0.895315	0.127258	0.359846	4	AGTGAAACAGGTCGATCCAA;CCAGTTAATCCTATTGCTAG;ATGGAGACAATTACCTCACA;CATACTAAGGACTTCTGTAG	-1.67;-0.86;-0.32;0.29	2829;10218;28278;64722	1.17E+00;1.01E+00;9.21E-01;4.77E-01	20434;56878;74938;82327	5.30E-01;4.85E-01;3.75E-01;5.87E-02	0.443884
RPL23	-0.642461	-2.8993	1.04696	0.0897503	0.359846	4	TCTATATATCATCTCTGTGA;AATCCGGAATTTCGCACCAG;GTTGTCAGCACAGTTAATCA;TCCCCTCTCAGTACATCCAG	-1.87;-0.92;-0.7;0.92	2106;9292;13654;82960	1.86E+00;1.25E+00;1.04E+00;4.54E-02	2196;71502;75864;83050	1.02E+00;9.64E-01;5.11E-01;4.35E-02	0.443884
ARID2	-0.642382	-2.89895	1.07758	0.0836409	0.359846	4	TGTAGTAGGAGTAAAACGTA;TTAATGCCCAGCTTTCGAGG;TAGAAGTCGTTACATACTGT;GGGAGAATAAGCTTACCACC	-1.22;-0.8;-0.7;0.15	5604;11516;13747;56729	1.85E+00;1.09E+00;7.06E-01;6.68E-01	28427;71409;73640;79552	9.59E-01;4.56E-01;4.04E-01;1.18E-01	0.443884
DNTTIP2	-0.641505	-2.89517	1.02701	0.0939701	0.359846	4	TTTCCTTACACTAGAAACTG;TCACTATAACTACCGTCACC;GCCAAAGCAAGAATCCCATG;TACTGAATCACAGACCACTC	-1.34;-1.09;-0.61;0.48	4668;6927;16307;73451	1.64E+00;1.47E+00;7.32E-01;2.57E-01	11705;68849;78229;80488	8.42E-01;5.98E-01;4.52E-01;9.79E-02	0.443884
NFYA	-0.640992	-2.89296	1.32115	0.0477364	0.359846	4	GGAGCACAGATTGTTCAGAC;AGATACAGGTACTTGCATGA;TGGATCTGGATCTGTCCCGG;ATTAACTGGCTGATAGACGA	-0.85;-0.75;-0.5;-0.46	10493;12467;20172;21564	2.39E+00;1.39E+00;1.03E+00;4.79E-01	63592;64984;72689;74663	1.31E+00;7.08E-01;4.39E-01;2.28E-01	0.443884
ARHGAP30	-0.64098	-2.8929	1.09322	0.0806821	0.359846	4	GAGGATGAACTCAACGACGA;CGGGATCTACCGCCTCTCAG;GTTGGTCTGGGCACTGAATG;AGAGCCGATAAGTGAGCAGT	-1.29;-0.66;-0.38;-0.24	5072;14794;25542;33123	1.64E+00;1.12E+00;9.08E-01;7.03E-01	52033;59614;70362;80084	8.42E-01;5.78E-01;4.07E-01;1.07E-01	0.443884
SUMO2	-0.640459	-2.89065	1.014	0.096828	0.359846	4	ATATTAATTTGAAGGTGGCG;TTGTCCAGGGTTTGTCAATG;AGATCAGATTCCGATTTGAC;CCTCACCTGTCGTTCACAAT	-1.17;-1.16;-0.23;-0.01	6067;6223;33681;47087	1.56E+00;1.03E+00;8.25E-01;6.41E-01	38069;51475;78933;79089	6.33E-01;5.20E-01;4.65E-01;1.28E-01	0.443884
EIF2D	-0.640431	-2.89053	1.09087	0.0811202	0.359846	4	TTCTACCAACGTTTACAACA;CCTGATCGGTTCCAAGAGTG;CGACATGGCGGCGACTCCGA;CTACCAGGACCACTTGTGGT	-1.22;-0.85;-0.25;-0.24	5620;10448;32108;32677	1.66E+00;1.16E+00;8.74E-01;6.67E-01	52479;53048;74708;79536	8.56E-01;4.80E-01;4.80E-01;1.19E-01	0.443884
BUB1B	-0.640325	-2.89008	1.13937	0.0725482	0.359846	4	ATAATAGCATCCTCACTCAA;ATAGACGCTGTATTGCCTCG;AAATAACTGTACATATCCAA;TTAGCTCCAAGCCAGAACAG	-1.29;-0.57;-0.37;-0.33	5087;17644;25753;27679	1.95E+00;1.11E+00;7.91E-01;7.02E-01	57477;59403;67512;80069	1.03E+00;5.73E-01;3.84E-01;1.07E-01	0.443884
RPL17	-0.639761	-2.88764	0.944232	0.113702	0.359846	4	AGAATCTACATCTAAGCCCT;GGAGGTTGCACAGAAGAAAA;GAGAATCTACATCTAAGCCC;CAGTTTCTTCTGGGATATCT	-1.73;-0.79;-0.55;0.51	2596;11685;18175;74463	1.51E+00;1.08E+00;9.54E-01;2.33E-01	10693;66981;73471;82560	7.72E-01;4.74E-01;4.53E-01;5.38E-02	0.443884
RNF168	-0.639703	-2.88739	1.31036	0.0489375	0.359846	4	TTGTCACCTAAATCTCAACT;AATTCAAAAACACTATCCAA;TCGACAGTCGATTCGAAGCA;CCCTACATGGCAAGACACAG	-0.89;-0.7;-0.5;-0.47	9689;13710;20226;21479	2.39E+00;1.39E+00;9.61E-01;4.99E-01	63677;64930;71446;75467	1.32E+00;7.06E-01;4.20E-01;2.10E-01	0.443884
AP3B1	-0.639284	-2.88558	1.32394	0.0474311	0.359846	4	GGGCATACCGGGTTAGCATG;TGCTATGAAACGGATTGTTG;TGCGTTTACTTCGTAGCAGT;GGAATTATCTAATTGGCCAG	-0.8;-0.78;-0.54;-0.43	11351;11944;18554;22829	2.29E+00;1.49E+00;1.06E+00;4.59E-01	62327;66602;73212;73805	1.25E+00;7.59E-01;4.48E-01;2.49E-01	0.443884
OPA1	-0.638986	-2.8843	0.899271	0.126104	0.359846	4	ACACTTACATTAATCACACC;CAGGCACGAATATTTCCTAG;AAAAGTCCTTTAGTAAGCTG;CTATGCCCAACAGAAGCGCA	-1.67;-0.74;-0.21;0.06	2852;12774;34669;51515	1.01E+00;9.17E-01;8.73E-01;7.96E-01	33641;50487;72382;82304	4.56E-01;4.56E-01;4.34E-01;5.92E-02	0.443884
THADA	-0.638924	-2.88403	1.11643	0.0764844	0.359846	4	GTGGCACAGAGTTTAGACGA;GGGGGACATCCGCACAACAA;GGAATCATATTGTTCAAACG;CACGGCCGAGAGCCTATAGG	-1.18;-0.7;-0.51;-0.17	6040;13693;19822;36981	1.45E+00;1.41E+00;9.62E-01;6.43E-01	48175;65334;71463;79116	7.32E-01;7.18E-01;4.20E-01;1.28E-01	0.443884
PHC2	-0.63887	-2.8838	1.23426	0.05831	0.359846	4	GCTCACAACGGATATCCCGA;GCCCTGAAGCCCACGCCAGG;ACACTTCATACCGTGAGCTG;CCGGGCTCAGAGCGTCAACT	-0.91;-0.76;-0.63;-0.25	9427;12299;15598;32096	1.70E+00;1.70E+00;1.04E+00;5.07E-01	53060;69558;72857;75729	8.75E-01;8.72E-01;4.42E-01;2.04E-01	0.443884
INSM2	-0.638388	-2.88172	1.12965	0.0741911	0.359846	4	CGCCGGAGTCAAGAAACCAA;CCGCTTCAGGCCGTGCAAGG;AGGAGGCCCGTGAACTGTCA;GGTACTCGACGCGCACGATG	-1.12;-0.69;-0.66;-0.08	6635;13936;14887;42588	1.75E+00;1.20E+00;9.49E-01;6.12E-01	42568;70269;71220;78521	9.04E-01;6.02E-01;4.17E-01;1.41E-01	0.443884
LOC617475	-0.637498	-2.87788	0.885722	0.1301	0.359846	4	GCGGGACTACAGCAGCGCGC;TGTCCAACAAACTCAAGAAG;GCAGGGAAGCCGCCAGCTCG;GCCCGTGGAAGAGCGCCTGT	-1.64;-0.89;-0.16;0.14	2980;9728;37701;56343	1.21E+00;9.00E-01;7.17E-01;7.13E-01	28813;47455;75428;82176	4.98E-01;4.37E-01;4.07E-01;6.19E-02	0.443884
NFS1	-0.637359	-2.87727	1.05676	0.0877494	0.359846	4	GCTTGCACATCCATGTACAG;CCGGACACATGCTTATGGCT;GTGCCATCTACATTCGCCGG;CTAGTGAAAATGATCTCACG	-1.23;-0.97;-0.7;0.36	5490;8542;13694;68210	1.86E+00;1.31E+00;6.75E-01;3.85E-01	16946;71462;76614;79666	9.62E-01;5.34E-01;3.88E-01;1.16E-01	0.443884
SMG9	-0.637088	-2.87611	0.847073	0.142209	0.359846	4	CCTGGACGACTATCACCACG;GTGTACCAGATCCAGAACCG;GTTGTTGTCAGCCAACACTC;ACGAGCACCTCAACTCCCGA	-2.41;-0.13;-0.04;0.03	762;39618;45027;49418	1.46E+00;9.45E-01;5.55E-01;4.30E-01	35738;40129;45538;84394	5.46E-01;4.84E-01;4.29E-01;1.56E-02	0.443884
KDR	-0.636798	-2.87486	1.03004	0.0933165	0.359846	4	ACAGACAGCTCGACTCCGTG;TTCTACCAGGACACTGACAT;CCGAAACCTAACTATCCGCA;GTGTGGGTAAATCGCCCATG	-1.32;-0.74;-0.43;-0.06	4848;12690;23172;43823	1.23E+00;1.15E+00;1.02E+00;7.19E-01	41333;61984;72466;80308	6.28E-01;5.77E-01;4.35E-01;1.02E-01	0.443884
C19H17orf113	-0.636634	-2.87415	0.926185	0.118526	0.359846	4	GGCTGGACTTTGACTACGAG;TGACAAACAAGGCCAGACGG;GCGATTACTACAGCCCCAGG;CTTGGCCATGCAGTACACTG	-1.46;-1.38;-0.24;0.54	3944;4412;32640;75276	1.84E+00;8.57E-01;7.94E-01;2.14E-01	9880;52516;80744;81212	7.53E-01;4.94E-01;4.75E-01;8.24E-02	0.443884
MMP7	-0.636583	-2.87393	1.0125	0.0971617	0.359846	4	ACGTTTAAGAGACTTAGATG;AGTGAATCAATTAGTGGCCA;CTTCTAAAGTAGTTACCTAC;CCATGATCTCTATAATACGG	-1.42;-0.72;-0.24;-0.17	4170;13194;32942;37149	1.44E+00;9.88E-01;8.48E-01;7.73E-01	48007;52214;71962;80986	7.28E-01;4.72E-01;4.27E-01;8.72E-02	0.443884
PPIL1	-0.636501	-2.87357	1.20709	0.062074	0.359846	4	AGGGGCTGGAATTCTCGCGA;TTCTAACTGGCAGGTCGAGG;TTCGCTGAATTGGCTCGTCG;CACAAAGAACTGGCTGCCGT	-0.9;-0.79;-0.75;-0.11	9603;11698;12443;40762	1.97E+00;1.28E+00;1.07E+00;5.02E-01	44394;72713;73458;75553	1.03E+00;6.41E-01;4.53E-01;2.08E-01	0.443884
IPO7	-0.636459	-2.87339	1.20897	0.061806	0.359846	4	AGTCTGACAACAGTGCATGT;GAAGGTGTTATATCAGTACA;CTGATCGGGAAACAGCACCA;TGTGTCATTTCTACTGCAAT	-1.6;-1.09;-0.98;1.12	3194;6959;8326;84232	2.47E+00;1.47E+00;8.74E-01;1.89E-02	924;76830;78197;81962	1.38E+00;1.33E+00;5.97E-01;6.64E-02	0.443884
LARP7	-0.636428	-2.87326	1.07725	0.0837039	0.359846	4	GGATGAGCGGACAGTGTATG;GTTTCTTAATAACCCGCCAG;GCTTACCTTTAGTCAAAGCA;CTCGAAGAAATCTATCCTTG	-1.28;-0.63;-0.51;-0.12	5163;15768;19554;39842	1.43E+00;1.32E+00;8.65E-01;6.97E-01	45314;65602;69388;79993	7.26E-01;6.62E-01;3.97E-01;1.09E-01	0.443884
LOC101904442	-0.636099	-2.87184	1.27767	0.052763	0.359846	11	ACATTGGAGAAGAACCAAGC;AGAATCGTCCCATTCCTCAA;CAATGGATTCGAATGAAAAC;CATTCGAATCCATTGAGGAA;CATTGGAGAAGAACCAAGCT;TGCTTCTTATAGACCCAGCT;GAAAGTCTTGTGAGAAGACA;TGAAAACTGGCAATAAAATC;ATTCGAATCCATTGAGGAAT;TTTCAGGATCAAGCGATTCC;TGTCTTCTCACAAGACTTTC	-2.25;-1.99;-1.26;-1.03;-1.0;-0.25;-0.07;0.08;0.23;0.25;0.31	1054;1703;5256;7665;8083;32116;43339;52390;61731;62534;66208	2.71E+00;1.95E+00;1.74E+00;1.63E+00;1.20E+00;9.20E-01;9.04E-01;8.75E-01;7.70E-01;7.15E-01;6.38E-01	18948;22622;23425;32766;41817;53040;77073;77491;79900;83453;84102	1.88E+00;1.25E+00;9.28E-01;7.45E-01;7.04E-01;6.86E-01;6.40E-01;6.18E-01;6.17E-01;5.82E-01;5.94E-02	0.443884
NCAPH	-0.636077	-2.87174	0.959057	0.109886	0.359846	4	ACGTATACAAAGTCCTAGGG;TGTGCTACACTCGTCAAACG;CCCACATCGACATAGTACGG;AGGGGGAGGCCAGCAAACGT	-1.28;-1.16;-0.26;0.16	5121;6184;31448;57725	1.57E+00;8.96E-01;7.00E-01;6.75E-01	27431;53708;78972;80035	6.35E-01;4.87E-01;3.96E-01;1.08E-01	0.443884
NOL12	-0.635792	-2.87051	1.02801	0.0937539	0.359846	4	GCATCTTCAAGTATTCCTGG;GGTGACAGCAAAGACAGAGT;AGAAGCGAGATGGTGACGAC;CAGCGACCTGGACCTCTCAG	-1.33;-1.14;-0.61;0.53	4763;6421;16415;75212	1.64E+00;1.54E+00;7.25E-01;2.16E-01	9944;68741;78735;80393	8.38E-01;6.23E-01;4.92E-01;1.00E-01	0.443884
IPO5	-0.635146	-2.86772	1.09306	0.0807122	0.359846	4	CCGTGTCTGCAATCTCAACA;TCCGTCAGCTCTCAAAACAT;TGGAAACACAGTCTAGCATG;CAGAGCAACATTATGCTCGT	-1.13;-0.89;-0.32;-0.2	6567;9698;28405;35127	1.54E+00;1.21E+00;1.00E+00;6.15E-01	50029;56751;75458;78589	7.83E-01;5.28E-01;4.99E-01;1.39E-01	0.443884
NDUFS3	-0.63493	-2.86679	0.975784	0.105734	0.359846	4	GACCTCAAAACGGTTCTGCC;CGTCCGTATAGGTCTTCACA;CGCCAACTGGTATGAGAGGG;AGCATTCCGTGGTCTGACAG	-1.24;-1.13;-0.31;0.14	5476;6500;28829;56495	1.53E+00;9.89E-01;7.13E-01;6.76E-01	28661;56327;78656;79680	6.19E-01;5.22E-01;4.05E-01;1.15E-01	0.443884
NUS1	-0.634375	-2.8644	1.01438	0.0967437	0.359846	4	ATTAGCGTCTACGACCATCA;TCCAGGTGCCGAACCGAACG;GCAGGAACCGCCGTCACCAC;CGGCCATACACCACACCACG	-1.4;-0.65;-0.41;-0.08	4294;15295;24005;42235	1.22E+00;1.19E+00;8.85E-01;7.63E-01	42921;61151;69861;80862	6.09E-01;6.09E-01;4.02E-01;8.99E-02	0.443884
VPS36	-0.634367	-2.86436	0.884618	0.130431	0.359846	4	GATAGCTAACCCGGTTACCA;GCTGCTTCTAACAAAGAACC;ACGGTGCGTACTAAGAAGGA;CAGTCATTACAAACAAATCG	-2.11;-1.34;0.31;0.61	1397;4673;65917;77475	1.79E+00;1.20E+00;3.78E-01;1.64E-01	7681;19239;80483;83759	7.36E-01;7.32E-01;5.66E-01;2.87E-02	0.443884
HNRNPM	-0.634328	-2.86419	0.79124	0.161719	0.359846	4	GAGCTCTTAATGGACGCTGA;GGCCACGGCATGGATCGTGT;AGGTGATGGCTACGACTGGT;GGTGGTGGTATGGAAAACAT	-2.27;-0.78;0.12;0.39	1021;11788;55324;69779	1.33E+00;1.07E+00;4.15E-01;3.46E-01	15377;29832;73368;84135	5.08E-01;4.51E-01;4.01E-01;2.09E-02	0.443884
PPA1	-0.633375	-2.86008	1.03835	0.0915491	0.359846	4	GAGGAAGACTCGGTACTCGA;CTGGTCGAATGCAAAAATGG;GGACACAATGACAAACACAC;AATGGCAATGACTTTCCAGT	-1.35;-0.65;-0.37;-0.16	4598;15099;25770;37824	1.41E+00;1.11E+00;8.94E-01;7.38E-01	47332;59386;70057;80558	7.10E-01;5.73E-01;4.03E-01;9.64E-02	0.443884
SEC24A	-0.632711	-2.85722	1.08165	0.0828608	0.359846	5	AAAACAAAGAGGTACACTGG;GTTGGTTGGGATGACGCACG;TCTGAAACTATTAGCATCTG;GTGACACCTTCACTCCATAG;CTCGAGAGGAACCCAACCAA	-1.43;-0.89;-0.82;-0.12;0.1	4068;9694;11016;40255;53954	1.78E+00;1.04E+00;9.91E-01;8.81E-01;7.07E-01	31202;44901;74140;75462;81088	9.57E-01;5.32E-01;5.30E-01;4.55E-01;1.06E-01	0.443884
NUP205	-0.632276	-2.85534	0.869665	0.135001	0.359846	4	AGATGTTCAAGATTGCGTGA;GGGTGATACCACGTGAAGGG;TGACGGACACCAGTATTCCA;GCCTTGATACAGTCCCGACG	-1.92;-0.46;-0.45;0.3	1947;21902;21993;65394	1.29E+00;1.07E+00;6.60E-01;4.59E-01	19762;63163;63254;83209	6.57E-01;3.76E-01;3.75E-01;4.02E-02	0.443884
IDH3B	-0.632025	-2.85426	0.880053	0.13181	0.359846	4	CCTCAGCCGCATATCATAGG;GGTGCAGAATATGGCATCTG;TCACTCGAACCAAATCACAG;CTCCGAATCCCGGAGCATGG	-1.82;-0.53;-0.44;0.26	2258;19167;22738;63167	1.25E+00;1.01E+00;7.39E-01;5.19E-01	21989;62418;65989;82898	6.39E-01;3.78E-01;3.75E-01;4.67E-02	0.443884
FAM177B	-0.631994	-2.85412	0.909267	0.123235	0.359846	4	TTTGCCCTGCACAAAACCAT;CATGGAAGAATATAGCACAG;GCAGTACTTACTAGAAAATG;AGGAGAGTGGACCTTCCAAA	-1.43;-1.24;-0.05;0.19	4083;5414;44640;59542	1.67E+00;7.81E-01;6.22E-01;5.62E-01	25614;40516;79742;81073	6.80E-01;4.28E-01;3.86E-01;8.53E-02	0.443884
SPCS2	-0.631902	-2.85373	1.05991	0.0871137	0.359846	4	ATCCCAAATCAAAGCCACGA;AGGATATGATATAACACACA;CCTTGTCCAGTAAACCGCTA;GCTTCGGACAAGTTTAAGAG	-1.15;-0.97;-0.24;-0.17	6328;8472;33045;36953	1.45E+00;1.32E+00;8.45E-01;6.27E-01	48203;52111;76684;78828	7.33E-01;5.37E-01;4.71E-01;1.34E-01	0.443884
CCNA2	-0.631874	-2.85361	0.798506	0.159035	0.359846	4	CAGTTACCTCCATTTCCCTA;GGCACCTCTTGATTACCCAA;GCCTGCATTTACCATACATG;CGTCGCGTCTTAGGCCTCTG	-2.32;-0.28;-0.06;0.13	924;30625;43897;55486	1.38E+00;7.44E-01;5.76E-01;4.97E-01	29670;41259;54531;84232	4.27E-01;4.23E-01;4.14E-01;1.89E-02	0.443884
LOC112445843	-0.631821	-2.85338	3.64438	0.000226789	0.055418	33	CTAAGGTTCCTTGTGGTGGG;CTCCTGTTACCCGGGACAAA;CCGGTCCCGCTGGAATGACA;TGTCCCGGGTAACAGGAGGC;AGAGGAGGTCCCAGAGAGTG;CTTCATTCACCTTGCAACAC;ACAGGGATCTCCACACTCTC;TCAAAATGACTAAGCGGACT;TTTGCTAAGGTTCCTTGTGG;CTCAGAAACCACCCACCACA;TGTCATTCCAGCGGGACCGG;TCGCACTTGCCCTGGCCACC;GGAGATCCCTGTCATTCCAG;TTGCTAAGGTTCCTTGTGGT;GCTCTGTAGCCAGTGTTGCA;TCAAGTCACTGGCTGCCCAC;ACACCTGCCTCCTGTTACCC;CAGGGATCTCCACACTCTCT;CTAACTACTCTGGAGCCTTG;TGAAGACCTCCTCTCAACTG;GAGATCCCTGTCATTCCAGC;ACACTCTCTGGGACCTCCTC;GAGGCCTCAAAATGACTAAG;AAGCGGACTGGGAAGCCCCA;AGGAACCTTAGCAAAAACGG;TCTTGGTCAGCTTTGCCTGA;ACAAGGAACCTTAGCAAAAA;GTCATTCCAGCGGGACCGGT;GAATCAGAACGGACCAGAGG;ATTCACTCTCGCACTTGCCC;GCTGAATCAGAACGGACCAG;AATGAAGAGCTGAATCAGAA;CTCAAAATGACTAAGCGGAC	-2.12;-1.97;-1.44;-1.41;-1.25;-1.18;-1.02;-0.9;-0.89;-0.78;-0.74;-0.69;-0.64;-0.63;-0.63;-0.57;-0.57;-0.55;-0.54;-0.53;-0.46;-0.44;-0.42;-0.41;-0.39;-0.39;-0.25;-0.15;-0.01;0.04;0.17;0.27;0.61	1374;1782;4038;4255;5391;6034;7816;9545;9811;11943;12685;13977;15427;15645;15761;17639;17683;18210;18819;18952;21886;22750;23662;24111;24879;24966;32439;38379;46818;50076;58008;63749;77632	8.28E+00;7.42E+00;6.87E+00;6.52E+00;6.24E+00;5.81E+00;5.72E+00;5.62E+00;5.39E+00;5.06E+00;4.61E+00;4.34E+00;4.31E+00;4.16E+00;3.59E+00;3.57E+00;3.44E+00;3.11E+00;3.06E+00;2.62E+00;2.50E+00;2.35E+00;2.14E+00;2.07E+00;1.75E+00;1.72E+00;1.72E+00;1.41E+00;1.33E+00;1.24E+00;9.21E-01;8.68E-01;5.00E-01	7524;21407;27148;35080;38338;46777;52717;60190;60277;61045;61494;62406;63270;66204;66337;66946;67473;67517;69395;69511;69729;71179;72471;73213;75345;75611;77340;79122;79765;80901;81118;83374;83782	7.39E+00;6.59E+00;6.09E+00;5.73E+00;5.51E+00;5.11E+00;5.02E+00;4.86E+00;4.72E+00;4.41E+00;3.99E+00;3.63E+00;3.62E+00;3.58E+00;3.06E+00;3.03E+00;2.76E+00;2.57E+00;2.38E+00;2.18E+00;2.06E+00;1.91E+00;1.69E+00;1.67E+00;1.37E+00;1.31E+00;1.27E+00;1.01E+00;8.35E-01;8.21E-01;5.79E-01;4.55E-01;2.33E-01	1.25635
LOC112442207	-0.63182	-2.85337	1.23297	0.0584829	0.359846	4	ACATCAGCGAGTTCATGCAG;AAAGAATTTAACCAGTGCTC;CCTTACAAAGGTAAGGAAGG;AAGAGTTGAGTAGTGACTGA	-0.87;-0.8;-0.56;-0.29	10043;11363;17970;29895	1.82E+00;1.53E+00;1.10E+00;4.90E-01	55261;67186;73793;75113	9.50E-01;7.79E-01;4.59E-01;2.18E-01	0.443884
LOC104973050	-0.631543	-2.85218	1.35204	0.044459	0.359846	7	GGAGCAATGACTCTTGGTAT;CAAAACCTGCCATTCCAATG;GCAAAACCTGCCATTCCAAT;ACCATTTGTCCCCATTGGAA;TCACCTGATCCACATGCGTG;TGCAAAACCTGCCATTCCAA;GGCAGCCCAAGGCTTTGTTG	-1.78;-0.78;-0.66;-0.52;-0.29;-0.26;-0.11	2406;11769;14833;19275;29834;31470;40621	2.25E+00;1.95E+00;1.37E+00;1.33E+00;1.07E+00;7.78E-01;7.20E-01	44535;53686;55322;65881;70323;73387;82750	1.37E+00;1.24E+00;8.40E-01;8.37E-01;6.11E-01;4.02E-01;8.71E-02	0.443884
SRBD1	-0.63148	-2.8519	0.907211	0.12382	0.359846	4	CAGATTCTGGCAATTAACCG;TCAGATACTTCATACTGACG;AAATATCAGTAATATTGAGG;TGCAGCGTGTTCTTCACTCG	-1.72;-0.97;-0.4;0.56	2602;8568;24375;76213	1.31E+00;1.17E+00;9.53E-01;1.93E-01	8943;60781;76588;82554	6.01E-01;5.33E-01;5.21E-01;5.39E-02	0.443884
DCP2	-0.631056	-2.85008	0.820526	0.151173	0.359846	4	GGTACCTGCAGAGATCGTCC;GTTCAATCTGAAAACACACT;CATCATGGAGACCAAACGGG;GAAATCCAAGTAAAACCAAT	-2.12;-1.08;0.1;0.58	1367;7072;53664;76836	1.46E+00;1.21E+00;4.32E-01;1.79E-01	8320;31492;78084;83789	5.92E-01;5.42E-01;4.87E-01;2.81E-02	0.443884
UQCRC2	-0.630917	-2.84948	1.14912	0.0709384	0.359846	4	TGGAAAAGTGACACCAGTTG;TAACGTGTGGTCCAGCACCA;ACTCAGCGTGACGTCAACAA;ACTCAGGGGGACTAACCTCA	-0.98;-0.87;-0.49;-0.19	8372;10139;20614;35716	1.51E+00;1.37E+00;1.18E+00;5.40E-01	49440;64542;75017;76784	7.66E-01;6.95E-01;4.87E-01;1.80E-01	0.443884
ARHGDIA	-0.630582	-2.84803	1.13564	0.0731751	0.359846	4	TGTGGTGACCCGACTAACCC;ACAGATTGCGGCAGAGAACG;GAGTCTGCGCAAGTACAAGG;TCATGCCAGACACAATCTCT	-1.02;-0.79;-0.64;-0.08	7813;11733;15537;42493	1.70E+00;1.21E+00;1.07E+00;5.61E-01	42663;69619;73423;77343	8.75E-01;6.04E-01;4.52E-01;1.67E-01	0.443884
RPA3	-0.630058	-2.84577	0.844011	0.143215	0.359846	4	AGCCGGTCTGCTTCGTAGGG;TGCACACATAATGGTTGCCT;GATGAACTGAGCTAGCATGC;CTGGCGTTGATGCGCGCCTT	-2.25;-0.16;-0.14;0.04	1051;37731;38671;49950	1.32E+00;9.27E-01;6.89E-01;4.37E-01	35206;46485;47425;84105	5.14E-01;4.77E-01;4.33E-01;2.16E-02	0.443884
CCAR1	-0.628962	-2.84104	0.897674	0.126569	0.359846	4	GCTTCAGGGTGAACGCAAGG;GGGTCTGGTCCATCCAACGA;TGTAACGTGGGACAACACGT;AAAGGGAAAACCCCCCAAGT	-1.96;-1.45;0.32;0.57	1825;3970;66658;76366	1.93E+00;1.10E+00;3.80E-01;1.89E-01	8790;18498;81186;83331	7.92E-01;7.61E-01;5.26E-01;3.76E-02	0.443884
UCP2	-0.628875	-2.84066	1.02607	0.0941746	0.359846	4	CGGACTTTAGCAGTATCCAG;CAGCTCAGCACAGTTGACAA;CTACAAAACCATTGCCCGAG;GTCAAGCAGTTCTACACCAA	-1.41;-0.52;-0.5;-0.08	4202;19232;20281;42395	1.39E+00;1.21E+00;7.71E-01;7.37E-01	42761;64875;65924;80954	7.04E-01;6.06E-01;3.78E-01;8.79E-02	0.443884
LOC532208	-0.628533	-2.83918	1.24698	0.0566259	0.359846	4	CCTCGGCAACCTCTCCGTAG;CAGCAAGGTCAGAAGATAGG;GGTTATACTGGCATCCAGCG;GGGCAGACGCACAGTGACCG	-0.86;-0.73;-0.65;-0.28	10266;13097;15281;30411	1.79E+00;1.72E+00;9.93E-01;4.84E-01	54745;69875;72059;74890	9.31E-01;8.86E-01;4.29E-01;2.23E-01	0.443884
COMMD3	-0.62852	-2.83913	0.984622	0.103604	0.359846	4	AGCTGCAACTTACATACTGG;CTTGAAACATATCGACCCAG;AGAAATCCTACTGGGAAGGT;GCCGAGCGGCTTACCTAACA	-1.37;-0.78;-0.51;0.14	4540;11942;19650;56450	1.42E+00;1.06E+00;7.42E-01;7.14E-01	28706;65506;73214;80616	7.23E-01;4.48E-01;4.06E-01;9.52E-02	0.443884
STAC	-0.628261	-2.83801	1.01373	0.096889	0.359846	4	ACAGGAACAAATGCTAAGCA;CACCGGCAGTCAGGAATCCA;CTGTTCATGAATGAGCAAGG;GCAATCACCGAGGTTCTGTG	-1.37;-0.63;-0.48;-0.03	4497;15876;20815;45370	1.36E+00;1.09E+00;8.60E-01;7.46E-01	39786;64341;69280;80659	6.89E-01;5.49E-01;3.96E-01;9.42E-02	0.443884
SPAG7	-0.62771	-2.83564	0.979249	0.104894	0.359846	4	ACACTCATCATCTTCCCCGA;GGACTCCTACCGGCGTGGCG;TCAGATTTCATCCAAGACAG;CCTCCCCAGACACGATGTGG	-1.32;-0.96;-0.15;-0.07	4806;8602;38093;43030	1.31E+00;1.19E+00;7.22E-01;7.04E-01	42126;47063;76554;80350	5.93E-01;5.32E-01;4.36E-01;1.01E-01	0.443884
USPL1	-0.627205	-2.83346	0.926125	0.118543	0.359846	4	CCTAATGTACATCTAAGCTG;GTTCCAGAAACATCAACCAT;GGTAAGCTTGTCCTCGAATG;AAAAAGACTAAAAATCATCG	-1.62;-0.55;-0.35;0.01	3069;18372;27022;48128	1.06E+00;9.91E-01;8.89E-01;7.65E-01	37028;58134;66784;82087	5.50E-01;5.03E-01;3.81E-01;6.37E-02	0.443884
RALGAPA1	-0.626953	-2.83237	1.00335	0.0992324	0.359846	4	TAAATTAGAGTACATAGACC;TATTAAGTCATCAAGTCACG;TCCATTCTGAGGGTACACCT;TGTCTGACTCTAGTTGGACG	-1.34;-0.72;-0.42;-0.03	4696;13227;23365;45866	1.22E+00;1.07E+00;9.86E-01;7.30E-01	39290;61791;71929;80460	6.24E-01;5.40E-01;4.27E-01;9.85E-02	0.443884
LOC104971292	-0.62692	-2.83223	0.848709	0.141674	0.359846	4	CAAGTCCACGGAACAATCAC;AAGAATGGAACACAAGTCCA;CTGGAAACACTGAGTATTCG;CTACACCTGTGATTGTTCCG	-1.81;-0.74;-0.04;0.08	2325;12778;44730;52927	1.01E+00;9.98E-01;8.26E-01;5.60E-01	32229;40426;72378;82831	4.40E-01;4.34E-01;4.28E-01;4.81E-02	0.443884
YAP1	-0.62684	-2.83188	1.0627	0.0865562	0.359846	4	ACCAGATCGTGCACGTCCGG;ACATAGATCAGACAACAACC;GATGAACCTTTACCAAAACG;ATGGGAACAAGCCATGACTC	-1.2;-0.7;-0.63;0.03	5766;13690;15757;49415	1.69E+00;9.62E-01;9.45E-01;6.59E-01	35741;69399;71466;79390	8.65E-01;4.84E-01;4.20E-01;1.22E-01	0.443884
PPM1F	-0.625667	-2.82682	1.18633	0.0651133	0.359846	4	TCCTAACGGCCAGACCGCCA;GATGAGTGCACACACGCCCG;CGGGAACTCACGTGTCACAG;CGAACACGGCGAAGTAGGCG	-1.04;-0.71;-0.39;-0.36	7569;13562;24766;26160	2.05E+00;1.16E+00;9.68E-01;5.70E-01	58996;60390;71594;77587	1.10E+00;5.93E-01;4.22E-01;1.62E-01	0.443884
NKAPD1	-0.625645	-2.82672	1.06079	0.0869379	0.359846	4	AGATGGATGATGCTTACCGG;AAAGTCAAAGAGACTACTGG;ATAACTCTTTATATCCACTG;CGAGTTCTCGGAAGAAACTG	-1.1;-0.92;-0.37;-0.11	6826;9232;25624;40974	1.27E+00;1.25E+00;1.12E+00;6.03E-01	44182;59532;75924;78330	6.36E-01;5.76E-01;5.12E-01;1.45E-01	0.443884
ASB4	-0.625604	-2.82655	1.1258	0.0748512	0.359846	4	ATTGGGTCTACAGTTGATCG;AATCCAAAGACAGATAGATG;CTTTAAATCTCCGCTCCACA;GCTTTGCTCCACGATCACAG	-1.1;-0.68;-0.56;-0.17	6899;14452;17888;37034	1.53E+00;1.45E+00;9.24E-01;5.99E-01	48122;67268;70704;78257	7.82E-01;7.31E-01;4.11E-01;1.47E-01	0.443884
ATP6V1E1	-0.625488	-2.82605	0.960935	0.109412	0.359846	4	CTGCAGCGAACGATCATCCG;AAAACAGAGACTCAGCAAAG;CCAATTTGATGAATCAAGCG;ACTAATTACTCACTGTGATA	-1.67;-0.69;-0.66;0.52	2826;13993;14888;74903	1.75E+00;9.46E-01;9.21E-01;2.23E-01	10253;70268;71163;82330	9.04E-01;4.84E-01;4.16E-01;5.86E-02	0.443884
ZBTB11	-0.624968	-2.8238	0.991687	0.101933	0.359846	4	CCCTGATGCCTCATTCGATG;CCTCCCGTGGCTAACAACAC;GGATATATCCGACTACACAA;AAAACTTAGCACAGAAGTAT	-1.19;-1.05;-0.4;0.13	5906;7457;24449;55981	1.42E+00;1.17E+00;7.29E-01;6.50E-01	29175;60707;77699;79250	6.00E-01;5.75E-01;4.10E-01;1.25E-01	0.443884
LOC112445755	-0.624818	-2.82315	1.34558	0.0451249	0.359846	6	CCAAGGCAAAGGCCAAGACA;CCGGGTAAGGGCCAATCCGA;CGATGGGCAAGCAGCAGGCG;GCTGGAACACCTAGAATGCC;AGAAAAGATACTGATGGACG;TGCACTGAGTTCTTCCGTAG	-1.19;-0.96;-0.65;-0.56;-0.46;0.06	5876;8694;15288;17936;21848;51552	2.30E+00;1.74E+00;1.31E+00;1.19E+00;9.93E-01;5.38E-01	33604;63308;67220;69868;76462;79280	1.44E+00;1.04E+00;7.16E-01;6.59E-01;4.47E-01;1.86E-01	0.443884
HLTF	-0.624549	-2.82199	1.34802	0.0448727	0.359846	4	TTAGGGTTCAGTTTGGAAAG;GTTGGACTACGCTACTACAC;GAGCTAGAGAATTCTGACTT;GTCCATTACATAGCATAAGG	-0.78;-0.64;-0.59;-0.49	11889;15369;17052;20535	2.47E+00;1.59E+00;8.82E-01;4.49E-01	64621;68104;69787;73267	1.37E+00;8.13E-01;4.01E-01;2.61E-01	0.443884
POP4	-0.624242	-2.82067	1.23987	0.0575617	0.359846	4	CTGAAACAATAGCGCCGTGA;GTTTCCAGAGTTCATGTAGA;TACATCCGGGATCTATGCAA;CATGAGCCAGCAAGCCCTAG	-1.02;-0.56;-0.49;-0.42	7746;17874;20423;23504	2.24E+00;1.38E+00;7.82E-01;5.63E-01	61652;64733;67282;77410	1.22E+00;7.00E-01;3.83E-01;1.66E-01	0.443884
RPS6KB2	-0.62377	-2.81863	0.789155	0.162497	0.359846	4	AGAGAACCGGAAGAAAACCA;TCCTAACCAGCGGATTGGAG;CTACCTGTCGGAGATCACAC;CTGCAAGGAGTCGATCCACG	-2.08;-0.53;-0.23;0.34	1490;19015;33516;67445	1.18E+00;8.30E-01;7.44E-01;4.05E-01	17711;51640;66141;83666	4.66E-01;3.84E-01;3.78E-01;3.06E-02	0.443884
NACA	-0.623717	-2.8184	0.990743	0.102154	0.359846	4	AGCCCCAGGCTGAGACAGGT;GGCTTCCCCAAAAACAATGT;ACCACACAACAAGCTCAGGT;CTTTAGGCTATGTCCAAACT	-1.49;-0.57;-0.26;-0.18	3738;17520;31928;36461	1.47E+00;8.80E-01;8.14E-01;7.95E-01	48695;53228;67636;81418	7.46E-01;4.82E-01;3.85E-01;7.80E-02	0.443884
LOC617135	-0.623634	-2.81804	0.927546	0.118156	0.359846	5	TCATTTGGTCCAGGAGCCTG;CCTGGGGCAAGTGATGGGAG;GGAGGGTGGCCAGCTCCATG;GAGCTTCAGCCTCTTCCACA;CTTGTCTAAGAACCACGTGC	-1.97;-0.79;-0.35;-0.07;0.07	1771;11588;26835;43387;51784	1.08E+00;1.02E+00;9.23E-01;8.33E-01;7.82E-01	33372;41769;58321;73568;83385	5.72E-01;4.97E-01;4.96E-01;4.21E-01;4.56E-02	0.443884
EMC2	-0.62303	-2.81544	0.892789	0.128	0.359846	4	TCACAGAGTCAAGAGACTAA;TTGCCATTCGAAAAGCCCAG;AGTCATCCCGACCATAGTCG;ACGAAATAGTGAGCAAATTG	-1.64;-0.91;-0.39;0.45	2966;9351;25062;72293	1.24E+00;1.14E+00;9.02E-01;2.84E-01	12863;60094;75805;82190	5.87E-01;5.09E-01;4.32E-01;6.16E-02	0.443884
EXD3	-0.622593	-2.81355	0.946638	0.113074	0.359846	4	GGCAACTGGTCTATGCAGGT;AGACCATCTTTCGGCACAGG;GGGCCTCGCAGAGCACTACG;GGTGAATGTGAGCCAGCACG	-1.3;-1.02;-0.26;0.09	4969;7787;31623;53627	1.38E+00;8.90E-01;8.03E-01;7.10E-01	31529;53533;77369;80187	5.62E-01;4.85E-01;4.32E-01;1.04E-01	0.443884
LOC519127	-0.622205	-2.81188	1.23177	0.0586455	0.359846	4	AGTACAGCATCATCAAAGCT;GGTGCAAGTCATGTAATCCC;GATGTTCCAGTAATAAAACA;CCTCCAATATGCGTCCGCGT	-0.84;-0.78;-0.58;-0.29	10636;11862;17409;29835	1.82E+00;1.57E+00;1.06E+00;4.75E-01	55321;67747;73294;74520	9.52E-01;7.99E-01;4.49E-01;2.32E-01	0.443884
MGC148328	-0.622185	-2.81179	1.55802	0.0276679	0.317035	12	AGGCACGAAATATGACCATG;TCGACTGAGTGGCATATGAT;TTGATTCCGCCTCATACGTT;TTTGATTCCGCCTCATACGT;AGAAGACCCTTTGTCAACGG;AAAGGTCCCAACGTATGAGG;GTAAAAGGTCCCAACGTATG;ATCCTGGAAGCAAACCGCAT;AGTCCAGAAGAGTTCCAATG;GGAACTCTTCTGGACTGCCG;CTAAGGTAACCAGGAAGCCA;CTTTGTCAACGGAGGTACAG	-1.66;-1.39;-1.39;-1.14;-0.86;-0.56;-0.47;-0.37;-0.15;-0.11;0.2;0.43	2897;4356;4374;6445;10184;18066;21236;26074;38406;40563;59846;71458	2.10E+00;2.06E+00;2.05E+00;1.96E+00;1.95E+00;1.73E+00;1.70E+00;1.55E+00;1.13E+00;9.91E-01;9.14E-01;5.54E-01	13698;25310;44593;46750;59082;63920;67090;74972;78711;80782;80800;82259	1.49E+00;1.44E+00;1.40E+00;1.40E+00;1.33E+00;1.19E+00;1.11E+00;9.88E-01;7.66E-01;5.52E-01;4.63E-01;1.80E-01	0.498893
LOC100850168	-0.622185	-2.81179	1.55802	0.0276679	0.317035	12	AGGCACGAAATATGACCATG;TCGACTGAGTGGCATATGAT;TTGATTCCGCCTCATACGTT;TTTGATTCCGCCTCATACGT;AGAAGACCCTTTGTCAACGG;AAAGGTCCCAACGTATGAGG;GTAAAAGGTCCCAACGTATG;ATCCTGGAAGCAAACCGCAT;AGTCCAGAAGAGTTCCAATG;GGAACTCTTCTGGACTGCCG;CTAAGGTAACCAGGAAGCCA;CTTTGTCAACGGAGGTACAG	-1.66;-1.39;-1.39;-1.14;-0.86;-0.56;-0.47;-0.37;-0.15;-0.11;0.2;0.43	2897;4356;4374;6445;10184;18066;21236;26074;38406;40563;59846;71458	2.10E+00;2.06E+00;2.05E+00;1.96E+00;1.95E+00;1.73E+00;1.70E+00;1.55E+00;1.13E+00;9.91E-01;9.14E-01;5.54E-01	13698;25310;44593;46750;59082;63920;67090;74972;78711;80782;80800;82259	1.49E+00;1.44E+00;1.40E+00;1.40E+00;1.33E+00;1.19E+00;1.11E+00;9.88E-01;7.66E-01;5.52E-01;4.63E-01;1.80E-01	0.498893
LOC101906171	-0.62131	-2.80802	1.40238	0.0395935	0.358961	6	GCTGCACGATGAGCCATCCG;GTGGACCAGACGAGACTGCG;CCCACGTCCTGGAAGCAGAG;CCTGGAAGCAGAGCGGCCTG;GAGAGCGTGTCTGACGACGA;GGAAAAGATACTAACGGACA	-1.28;-0.73;-0.59;-0.53;-0.51;-0.09	5171;12975;16856;19025;19753;42012	2.51E+00;1.84E+00;1.65E+00;1.10E+00;7.45E-01;5.74E-01	43144;65403;66131;68300;72181;79985	1.59E+00;1.05E+00;9.81E-01;6.14E-01;3.98E-01;1.63E-01	0.444953
REXO4	-0.621057	-2.80692	1.15206	0.0704599	0.359846	4	GGAGACATTTCCCCGCAACA;TGACCCAGCGGACATCGAAG;AAGCAAAGACAGATGCGATG;GTTCGGGGAAAAGTCCTCCG	-0.9;-0.86;-0.64;-0.08	9617;10258;15352;42218	1.72E+00;1.22E+00;1.17E+00;5.01E-01	42938;69804;74898;75539	8.83E-01;6.09E-01;4.84E-01;2.08E-01	0.443884
LRP2BP	-0.620588	-2.8049	1.09421	0.0804995	0.359846	4	AGGTGTTAAACGATCAGACA;CTCATGTACTTCTACGGACA;GAACCCAAAAGCTAGTGTGA;TGCATTCTTAGCAGCGAAGT	-0.97;-0.95;-0.67;0.11	8466;8859;14570;54438	1.78E+00;1.28E+00;7.77E-01;5.37E-01	30718;70586;76297;76690	9.18E-01;5.24E-01;4.24E-01;1.82E-01	0.443884
UFD1	-0.620485	-2.80445	1.02739	0.0938877	0.359846	4	GTACTTACTGAGTTGGTCGA;TCGGACCGCGTGACACACTG;GCCCAATGACAGGTCAGACG;CAGACAGGCGAAGTTTCTCA	-1.3;-0.62;-0.52;-0.04	4966;16080;19222;45225	1.45E+00;1.10E+00;8.51E-01;7.10E-01	39931;65934;69076;80190	7.37E-01;5.51E-01;3.95E-01;1.04E-01	0.443884
GPKOW	-0.620456	-2.80433	0.893803	0.127702	0.359846	4	CTGTTAGTGAGTATTGCCTG;CCTAAACCCATAGGTGCCGG;AGCCCCGTGTCAATTCACTG;TGGGCCATCCACACATACTG	-1.44;-1.39;-0.15;0.49	4066;4383;38433;73629	1.84E+00;7.83E-01;6.95E-01;2.53E-01	11527;46723;80773;81090	7.55E-01;4.56E-01;4.34E-01;8.50E-02	0.443884
LOC100336029	-0.620276	-2.80355	1.63647	0.0230955	0.292548	8	GAAGACCAAGAGGAGCGAGT;GCTGGCAGTTCCTCTTGTTG;GGAAGACCAAGAGGAGCGAG;ACTGTGGTCCCTGCCCGACG;AGATGGTCCTGATGTCAGGG;CCATCCCCACTCGCTCCTCT;AAGACCAAGAGGAGCGAGTG;GAAAGACCACCCATTCTGGA	-1.1;-1.07;-0.71;-0.68;-0.65;-0.59;-0.09;-0.07	6841;7216;13443;14370;15156;16930;41735;43264	2.95E+00;2.35E+00;2.26E+00;1.57E+00;1.56E+00;1.03E+00;9.27E-01;4.47E-01	41892;43421;68226;70000;70786;71713;77940;78315	2.05E+00;1.49E+00;1.46E+00;9.96E-01;9.71E-01;6.04E-01;4.38E-01;2.91E-01	0.533803
TMEM198	-0.61899	-2.798	0.938258	0.115277	0.359846	4	CACCGAGCCAAACAGCAACC;GCCTCGTACCTGCGCTCCAG;ACTGCACCAGAACGCCCATG;GAGCGCGGCACCAGTCACCG	-1.57;-0.52;-0.49;0.1	3335;19359;20428;54153	1.38E+00;8.57E-01;7.86E-01;7.33E-01	31003;64728;65797;81821	7.00E-01;4.27E-01;3.77E-01;6.94E-02	0.443884
EZH2	-0.618906	-2.79764	1.04933	0.0892626	0.359846	4	GCCCTCGACAACAAGCCTTG;TGACTCGAAACTCATACACC;AATAAAGATGAAGCCCAACA;CCCATTAAAGACTCTGAATG	-1.16;-0.77;-0.59;0.04	6224;12174;16942;50118	1.60E+00;1.05E+00;9.21E-01;6.33E-01	35038;68214;72982;78932	8.17E-01;4.74E-01;4.44E-01;1.32E-01	0.443884
ALYREF	-0.618768	-2.79704	1.11133	0.0773879	0.359846	4	CCTTACCTGAATATCAGCGT;AAAGCTATGAAACAGTACAA;GCCGCCGCGCGAGTGAACCG;ATTTGGAACTCTGAAGAAGG	-1.19;-0.6;-0.4;-0.28	5853;16669;24320;30436	1.79E+00;1.18E+00;8.28E-01;6.54E-01	54720;60836;68487;79303	9.31E-01;6.02E-01;3.90E-01;1.24E-01	0.443884
LOC100337094	-0.618761	-2.79702	1.28641	0.0517115	0.359846	4	GGCTCCCTGAGGCCCCTTCG;AGATCTGGAGTAGGTGCCGA;CACAGATATTCTGACCAGGA;GATCAGGCTACCACATCTGG	-0.88;-0.59;-0.59;-0.42	9970;16994;17073;23319	2.25E+00;1.59E+00;8.15E-01;4.92E-01	61837;68083;68162;75186	1.22E+00;8.12E-01;3.88E-01;2.16E-01	0.443884
TIAL1	-0.618552	-2.79611	1.06432	0.0862347	0.359846	4	ATGCAATTGTGCATATGGGA;AAGCTGTAAAATGATCACAG;ATGGCAACTGGAAAATCCAA;TCAAATCTCCAACAAACACG	-1.14;-0.75;-0.53;-0.06	6444;12523;19142;43736	1.45E+00;1.16E+00;1.03E+00;6.22E-01	41420;66014;72633;78712	7.39E-01;5.79E-01;4.38E-01;1.37E-01	0.443884
ALLC	-0.618529	-2.79601	0.920981	0.119955	0.359846	4	AAGTGACCGGAAAGTAGTTG;ACAGGCACCCCCATAGGCGA;ACGGCGACGTCAATGGCAGA;CGCTTGAATCGACACTCGAG	-1.51;-0.69;-0.33;0.05	3638;14114;28128;50605	1.02E+00;9.40E-01;9.04E-01;8.24E-01	34551;57028;71042;81518	5.32E-01;4.68E-01;4.15E-01;7.58E-02	0.443884
TCERG1L	-0.618233	-2.79474	0.988269	0.102738	0.359846	4	GAGGCGGAGAGACAGGACGT;GGAGCCTCCGTCAATCCTGG;TGCTGACTGAGTCTCCACCA;GATGGACTTGAGGAACCGCG	-1.36;-0.68;-0.32;-0.11	4544;14347;28309;40909	1.27E+00;1.01E+00;9.29E-01;7.42E-01	44247;56847;70809;80612	6.37E-01;5.29E-01;4.12E-01;9.52E-02	0.443884
LOC507756	-0.618036	-2.79389	1.08636	0.0819666	0.359846	4	CTGGATGAGACAGTGGCCCG;GAAAGGGAAGTGATTCATGT;CCTGGGAACAAAAACGTGCA;CCTGCCAGGGGACAGACGGG	-1.42;-0.37;-0.36;-0.32	4142;25868;26428;28287	1.91E+00;1.08E+00;7.76E-01;5.71E-01	56869;58728;59288;81014	1.01E+00;5.61E-01;3.87E-01;8.66E-02	0.443884
LOC100296695	-0.617994	-2.79371	1.72712	0.0187447	0.262871	8	AAAGGAGGAAGTACATGGAG;AGATGGTCCCGATGTCAGGG;TGGAGATGGTCCCGATGTCA;CCTAGAAAGGAGGAAGTACA;AAAGCAAGATTGCTCCCAGG;AGATGGTCCTGATGTCAGGG;TACAAAGCAAGATTGCTCCC;GGATATCACACCTAGAAAGG	-1.03;-1.0;-0.8;-0.75;-0.69;-0.65;-0.46;0.43	7690;8104;11320;12628;14053;15156;21783;71626	3.37E+00;3.22E+00;2.40E+00;1.75E+00;1.19E+00;8.56E-01;6.01E-01;4.29E-01	13530;63373;70000;71103;72528;73836;77052;77466	2.36E+00;2.26E+00;1.60E+00;1.09E+00;6.77E-01;4.22E-01;4.22E-01;3.29E-01	0.580258
PHF1	-0.617974	-2.79362	1.27887	0.0526177	0.359846	4	TCTTGACCCTCCCAAAGTCG;CAAACTGTCCCAATTCTCAG;TGTGAGAAGTGTCGCCATGG;CCCCTTCAGTCCATACGGCA	-0.82;-0.65;-0.64;-0.36	11051;15190;15335;26286	2.04E+00;1.72E+00;8.90E-01;4.66E-01	58870;69821;69966;74105	1.09E+00;8.83E-01;4.03E-01;2.41E-01	0.443884
ERLEC1	-0.617952	-2.79352	0.987876	0.102831	0.359846	4	TATGTCACGGAAAACACGTT;CCGGGCCAGTTGACTCGGAA;TTAGGATGATTGCACAAGAG;ATTCCCACTAAAAATATCGA	-1.33;-0.76;-0.26;-0.11	4729;12292;31495;40505	1.29E+00;1.04E+00;8.94E-01;7.28E-01	44651;53661;72864;80427	6.46E-01;4.87E-01;4.42E-01;9.92E-02	0.443884
LOC783396	-0.617833	-2.79301	0.963468	0.108776	0.359846	4	TCTACGACTTCATCATGCGC;AGAACGGCAACTTCCGCCGG;AACTACTGGACCTTCGCCGG;GACGCCGACGACTACCCGGC	-1.56;-0.49;-0.28;-0.15	3381;20645;30534;38454	1.38E+00;9.27E-01;8.52E-01;6.94E-01	46702;54622;64511;81775	6.95E-01;4.98E-01;3.75E-01;7.04E-02	0.443884
LOC112443458	-0.617411	-2.79119	1.12103	0.0756788	0.359846	4	GAATCTTTCACTAAGACTGC;GGCATACCAGTAGCCCACAT;TCTGTTCCTACTAAAACAGT;CTAGAGGAGCCAAGACATGT	-0.99;-0.9;-0.33;-0.25	8256;9515;27983;32180	1.69E+00;1.23E+00;1.02E+00;5.44E-01	52976;57173;75641;76900	8.72E-01;5.35E-01;5.04E-01;1.77E-01	0.443884
LOC789231	-0.61726	-2.79054	1.19797	0.0633914	0.359846	4	CAGGCAACGTCACCCCTTGG;GAACAGTCGTCGTACCGGAG;GATATTCCAGGTCGCATCTG;CACTCCCATTCGCACCTCGG	-1.12;-0.51;-0.42;-0.42	6698;19605;23431;23466	2.24E+00;1.22E+00;7.25E-01;6.09E-01	61690;61725;65551;78458	1.22E+00;6.22E-01;3.77E-01;1.42E-01	0.443884
LOC112447279	-0.616842	-2.78873	1.30463	0.0495875	0.359846	8	TATCTATGAAGAGACTCGTG;CTCCACGACGAGCCAGACGC;CTCAACCACCAAAACCGTAA;GTCTACGCGCTCAAACGTCA;CTTATCTATGAAGAGACTCG;ATCCGGCGTCTGGCTCGTCG;GACTGTTACTGCCATGGATG;GCGCAAGACTGTTACTGCCA	-1.72;-1.06;-0.87;-0.65;-0.56;-0.16;-0.12;0.2	2638;7344;10099;15128;17862;37721;40077;59914	1.95E+00;1.66E+00;1.50E+00;1.30E+00;1.22E+00;1.18E+00;9.16E-01;7.01E-01	25242;45079;47435;67294;70028;75057;77812;82518	1.28E+00;1.07E+00;9.28E-01;7.82E-01;7.34E-01;6.94E-01;4.35E-01;1.09E-01	0.443884
LOC526789	-0.616842	-2.78873	1.30463	0.0495875	0.359846	8	TATCTATGAAGAGACTCGTG;CTCCACGACGAGCCAGACGC;CTCAACCACCAAAACCGTAA;GTCTACGCGCTCAAACGTCA;CTTATCTATGAAGAGACTCG;ATCCGGCGTCTGGCTCGTCG;GACTGTTACTGCCATGGATG;GCGCAAGACTGTTACTGCCA	-1.72;-1.06;-0.87;-0.65;-0.56;-0.16;-0.12;0.2	2638;7344;10099;15128;17862;37721;40077;59914	1.95E+00;1.66E+00;1.50E+00;1.30E+00;1.22E+00;1.18E+00;9.16E-01;7.01E-01	25242;45079;47435;67294;70028;75057;77812;82518	1.28E+00;1.07E+00;9.28E-01;7.82E-01;7.34E-01;6.94E-01;4.35E-01;1.09E-01	0.443884
TRIM11	-0.61602	-2.78518	1.07182	0.0847577	0.359846	4	GATCCAGTGATGACCGACTG;GCATCTGCGGAAGCAAATGG;CCTCGGACAGCACCAACTCA;ATGTACTGACCGAGTTTGAG	-1.1;-0.74;-0.67;0.06	6820;12662;14479;51320	1.79E+00;1.02E+00;8.80E-01;6.03E-01	33836;70677;72494;78336	9.23E-01;4.59E-01;4.35E-01;1.45E-01	0.443884
CFAP97D1	-0.615668	-2.78366	0.832546	0.147046	0.359846	4	TATTCTTATGAAATGCATAG;AAAATCGCCAATGCCCACCG;GGAGGTTTGGTATCAACAGT;TATGATTAGAGACAATTACA	-1.77;-1.16;0.08;0.39	2441;6180;52606;69905	1.57E+00;9.78E-01;4.43E-01;3.43E-01	15251;32550;78976;82715	6.35E-01;4.76E-01;4.02E-01;5.05E-02	0.443884
ZDHHC23	-0.615655	-2.78361	0.957905	0.110178	0.359846	4	CCCTAAGCCAAGGAATCCGG;AAACCCAGCACACAATGACA;CGAGTACATAGATCGAAATG;ATGAGACTAAGGACTCCCCG	-1.53;-0.48;-0.41;-0.05	3495;21104;24051;44637	1.19E+00;1.12E+00;8.39E-01;6.81E-01	40519;61105;64052;81661	6.08E-01;5.62E-01;3.75E-01;7.28E-02	0.443884
PEX5	-0.615498	-2.78293	1.15549	0.0699051	0.359846	4	TCGTTCAAACTCCATATCGA;GCTAAAGCCAGACAACCGGA;CTGGACTCACCAGCGATCAG;TGTCATAGGAAGCGGATGTG	-0.86;-0.85;-0.77;0.01	10309;10462;12188;48328	2.00E+00;1.16E+00;9.84E-01;4.83E-01	36828;72968;74694;74847	1.04E+00;5.00E-01;4.79E-01;2.24E-01	0.443884
LOC784681	-0.615342	-2.78226	1.07966	0.083242	0.359846	4	GCCACTTTGTGGCAACAACA;AGCTAAGAGGATGCATTCAG;AGTAAAACAAACGTCCAGGA;GCAACTCTGTATCTTCCTAG	-1.14;-0.74;-0.37;-0.21	6428;12829;25822;34313	1.58E+00;1.11E+00;1.01E+00;6.22E-01	50843;59334;72327;78728	8.06E-01;5.72E-01;4.33E-01;1.36E-01	0.443884
RBM33	-0.615067	-2.78107	0.875923	0.133069	0.359846	4	GAGCAACTCACCACCACAGG;CTCATCTCTATAACGTGAGA;TCGTTTATCACAAATCGGAT;ACCTTGAACGGGCGTCACCA	-1.7;-0.72;-0.03;-0.01	2700;13397;45718;46652	1.05E+00;9.77E-01;9.39E-01;5.43E-01	38504;39438;71759;82456	5.27E-01;4.31E-01;4.24E-01;5.60E-02	0.443884
FDX2	-0.614767	-2.77978	1.20611	0.062214	0.359846	4	TCGTAGACCGGTCAGGCCAA;ACGAACACCACGTTCACCCT;CACCTTCCAGATCCAACCCA;CTCACTCACATACACGTGGC	-0.86;-0.74;-0.6;-0.26	10257;12668;16748;31794	1.71E+00;1.61E+00;1.02E+00;4.84E-01	53362;68408;72488;74899	8.85E-01;8.25E-01;4.35E-01;2.23E-01	0.443884
RPS15	-0.614486	-2.77856	1.01995	0.0955103	0.359846	4	GTAGAATGATCATGTCGCGC;ATCATTCTACCCGAGATGGT;TATACAGCGCGCGCCAGCGA;GTCGAGGTCTACGCCGCGGT	-1.43;-0.5;-0.28;-0.24	4078;19991;30595;32747	1.66E+00;9.25E-01;7.82E-01;7.13E-01	52409;54561;65165;81078	8.54E-01;4.98E-01;3.76E-01;8.52E-02	0.443884
MME	-0.61399	-2.77642	0.933472	0.116554	0.359846	4	TTCAAAATTTAATGTCCTGG;GTCTGTACAAGGCTCAACAG;TCTGGCAACAGTCTAAGTAG;CATTCATAGTAGTCTCTGGA	-1.45;-0.79;-0.16;-0.06	4008;11581;37577;43989	1.15E+00;1.08E+00;7.88E-01;7.17E-01	41167;47579;73575;81148	5.74E-01;4.55E-01;4.38E-01;8.37E-02	0.443884
SLC39A1	-0.613945	-2.77623	0.872207	0.134213	0.359846	4	AAAGCAGCTTACAAGGCTCA;GCTGGCTTACAAGGAACAGT;AGGGCTCACCGTCACATGCA;GACCAATACACAGGCACGCA	-1.57;-1.12;0.07;0.16	3319;6626;52194;57844	1.51E+00;8.59E-01;6.72E-01;4.48E-01	27312;32962;78530;81837	6.12E-01;4.71E-01;3.96E-01;6.90E-02	0.443884
PTP4A3	-0.613706	-2.7752	0.904152	0.124695	0.359846	4	TCCTCCACCACTTTGCCGGG;CTTGTAGCTGACCTCCACAG;TGGTGGGGTTGTGCGTGATG;CTCACACACGCGCACCACGG	-1.52;-0.71;-0.26;0.04	3555;13496;31695;50022	9.72E-01;9.24E-01;8.88E-01;8.33E-01	35134;53461;71660;81601	4.85E-01;4.76E-01;4.23E-01;7.41E-02	0.443884
LOC782057	-0.613699	-2.77517	0.845449	0.142742	0.359846	4	ATTGCTTTCTGCAAAAACTG;TGGCAACAAAATCTGCCGCG;ATCAAGCTCCCGAAGAAGAG;TTGAGTTCTACGAGCTCGAT	-1.86;-0.7;-0.39;0.49	2139;13831;24919;73875	1.15E+00;1.03E+00;9.55E-01;2.47E-01	11281;60237;71325;83017	5.90E-01;4.61E-01;4.18E-01;4.42E-02	0.443884
CLPX	-0.613663	-2.77501	0.820201	0.151286	0.359846	4	GGCCAACAACGTACTTGTCG;AGAAGTATACTTACACACGA;TTGCTGGAATTAGTCCACAT;AAGAATTCCCGTAAGCTACG	-1.76;-0.86;-0.16;0.33	2488;10276;37424;66905	1.17E+00;9.71E-01;7.21E-01;4.19E-01	18251;47732;74880;82668	4.84E-01;4.39E-01;3.81E-01;5.15E-02	0.443884
PRKAR1A	-0.613611	-2.77479	0.961475	0.109276	0.359846	4	GATTTACGGGACTCCTCGAG;GAGAAAGCGGAAGATGTATG;AACTTCTACGTGATTGACCA;TGCCGCGTCCTATGTTCGGA	-1.37;-0.71;-0.38;0.0	4541;13450;25458;47777	1.13E+00;1.00E+00;9.74E-01;7.42E-01	37379;59698;71706;80615	5.79E-01;5.09E-01;4.23E-01;9.52E-02	0.443884
PPP1R37	-0.613603	-2.77475	1.08656	0.0819301	0.359846	4	TCCGGACACGATATCTTCGT;CACAACCCCATCGGGAACGA;CTCGCCGACAACAAGCTCAA;GAGAACGAGATCAAGACAGG	-1.06;-0.75;-0.73;0.09	7302;12528;13000;53077	1.92E+00;1.02E+00;8.21E-01;5.81E-01	32079;72156;72628;77854	9.98E-01;4.38E-01;4.38E-01;1.56E-01	0.443884
RPS2	-0.613269	-2.77331	0.822941	0.150335	0.359846	4	TGACTGGGGTACCTTGAACC;GGCTTCGGTAGTGGCGTCCG;CATGAAGATCAAGTCTCTTG;GGACGATGGACAACTTAGCC	-1.8;-1.09;0.08;0.35	2364;7014;52439;68012	1.47E+00;9.91E-01;4.45E-01;3.91E-01	17144;32717;78142;82792	5.94E-01;4.74E-01;3.87E-01;4.89E-02	0.443884
EMC8	-0.612494	-2.76997	1.07085	0.0849469	0.359846	4	GGGGGATACAGTCCACGAAG;GTGGCCTCCAGAATCGCCGA;AGACAACACTAAGTTCACGA;ATGAACGAGTAAAGGATGCC	-1.39;-0.42;-0.33;-0.31	4377;23557;27936;28762	1.89E+00;1.02E+00;7.56E-01;6.19E-01	56394;57220;61599;80779	9.91E-01;5.35E-01;3.78E-01;9.16E-02	0.443884
ANKRD13A	-0.612488	-2.76994	0.863012	0.137084	0.359846	4	CCTCACAACAGAGTGCGCCA;CGGGCATATTCGGGAAACCA;ACGGACAGAACATCTGACCG;GCAGGTTTAAAGCAACGCTG	-1.56;-1.25;-0.13;0.49	3365;5348;39595;73792	1.68E+00;8.54E-01;6.67E-01;2.49E-01	11364;45561;79808;81791	6.85E-01;4.59E-01;4.30E-01;7.00E-02	0.443884
MPEG1	-0.61227	-2.769	1.13036	0.0740691	0.359846	4	TATGCGGTCAACACCTACCC;GCTGCTCTGGTAGTTTACCC;CAGATGCAGAGCTAAGCTTG;TGGAGTTAGTTCGGTTTGAG	-0.97;-0.88;-0.31;-0.29	8528;9870;29076;30100	1.81E+00;1.20E+00;9.79E-01;5.35E-01	55056;56080;75286;76628	9.42E-01;5.18E-01;4.94E-01;1.83E-01	0.443884
TTC17	-0.611749	-2.76675	0.935818	0.115926	0.359846	4	AGCTATCCTAGAGTCCCCAT;CAACCCGTGCGCTACCATCG;AGGTTGGCCAAGTTAACGAG;CATGTTATACAGTACCCACG	-1.51;-0.57;-0.5;0.14	3622;17429;19952;56449	1.40E+00;8.26E-01;7.99E-01;7.14E-01	28707;65204;67727;81534	7.14E-01;4.06E-01;3.85E-01;7.55E-02	0.443884
STX5	-0.61153	-2.76581	0.880239	0.131753	0.359846	4	AACCCATTCCAACACCATCG;CCTGGGTCTCTCAAAGACAC;CCACTGCCTTATCATCAAAG;GCTGGGCAATTTGTTTGTTG	-1.67;-0.55;-0.23;0.0	2862;18157;33570;47775	1.00E+00;9.16E-01;8.28E-01;7.72E-01	37381;51586;66999;82294	5.09E-01;4.66E-01;3.82E-01;5.94E-02	0.443884
KANSL2	-0.61142	-2.76533	1.12793	0.0744857	0.359846	4	GGACCAGGAACCCATTACTG;TGAGTAAACGAACAAGACAG;TCTGTGCTGAACACGCTCGT;TTACTTACACAATCGCAAAG	-1.18;-0.49;-0.49;-0.29	6001;20415;20530;30304	1.79E+00;1.37E+00;7.00E-01;6.45E-01	54852;64626;64741;79155	9.35E-01;6.97E-01;3.75E-01;1.27E-01	0.443884
NBAS	-0.611363	-2.76509	0.810078	0.154854	0.359846	4	CTCTTGGTCATCAATTACCG;CAGTGAGACTCACTGACAGG;CAGCTCCTGACAATGCACAT;TTCTACCGGGATATGCTGAT	-1.88;-1.02;0.09;0.36	2067;7841;53659;68171	1.38E+00;1.04E+00;4.32E-01;3.86E-01	16985;31497;77315;83089	5.60E-01;4.87E-01;3.88E-01;4.27E-02	0.443884
LOC539271	-0.611333	-2.76496	1.32866	0.0469176	0.359846	4	ATGAGCACAGGTCGTTGACA;CATAGAGTGCTACGACCGCG;GGGGCATCCTAAATTCAACA;TTACCCTTGCATACTCAACA	-0.69;-0.68;-0.67;-0.41	14091;14285;14609;24122	2.19E+00;1.78E+00;9.32E-01;4.15E-01	61034;70547;70871;71065	1.19E+00;9.17E-01;4.13E-01;3.14E-01	0.443884
VPS28	-0.611148	-2.76416	1.04725	0.0896915	0.359846	4	ACTGCCCACTGGCTATGGAG;TGTACAAGAACGCCCGTGAG;AGACCACGTCCGCTATGCAG;CCACTCACCTCATACAGCTC	-1.37;-1.06;-0.72;0.71	4502;7333;13175;79877	1.90E+00;1.43E+00;7.45E-01;1.11E-01	5279;71981;77823;80654	9.89E-01;6.89E-01;5.80E-01;9.43E-02	0.443884
LOC100298309	-0.61087	-2.76296	0.939725	0.114888	0.359846	4	TCTGAGAGGCGGGACCACAG;CCAAGATATATACTTCCATG;AGGACAAGCACAGACAGTCC;GTTGATGGCAAGGACGGCAT	-1.29;-1.07;-0.09;0.0	5033;7226;42022;47938	1.44E+00;9.98E-01;7.06E-01;6.14E-01	37218;43134;77930;80123	5.85E-01;5.06E-01;4.26E-01;1.06E-01	0.443884
LOC613677	-0.610622	-2.76189	1.20743	0.0620249	0.359846	4	CTCCTGTGCTAGAAGCTTTG;GAAGAAGCCGCGAAGTGTGG;CTTTCTCTGCCGAGTACACT;AGCACAGGAGACAATAGGTG	-0.94;-0.6;-0.57;-0.32	8869;16547;17516;28274	1.92E+00;1.56E+00;8.33E-01;5.24E-01	56882;67640;68609;76287	1.01E+00;7.95E-01;3.91E-01;1.91E-01	0.443884
SH2D3C	-0.610117	-2.75971	1.04627	0.0898944	0.359846	4	GCCCACATGGTACCGCACCA;CAGGGAGGACACCCCAACAG;GGAGCGTCACCATGACCGAT;GGCTGGCGGGGACTATGTGA	-1.09;-0.82;-0.56;0.03	6944;11028;17802;49830	1.54E+00;1.12E+00;9.31E-01;5.97E-01	35326;67354;74128;78212	7.85E-01;4.78E-01;4.66E-01;1.48E-01	0.443884
NOTO	-0.610008	-2.75924	0.948367	0.112625	0.359846	4	CCTGGATTTGCAGAACCGCG;GCCAGCGGAGACTGACAGCG;GATGGCCTCAACGGAAAAGG;CATGGTTCGAATCCTCTTTG	-1.32;-0.87;-0.24;-0.01	4838;10119;32850;46763	1.18E+00;1.04E+00;8.51E-01;7.20E-01	38393;52306;75037;80318	5.25E-01;4.88E-01;4.73E-01;1.02E-01	0.443884
LOC104968438	-0.609673	-2.7578	1.16012	0.0691638	0.359846	7	TCTTCCTGCCAACCAGCACG;CTATGGCCCGGGAGGATCCC;GTCCTGCAGACAAAAGCGAG;CGCCCTCCACCATCTCCTGA;AAAAGACTTCGCTTTCCCTC;CCTGGGCCCGGTGACAGGAG;TCATTTGGCCCAGGAGCCTA	-1.63;-1.25;-0.71;-0.47;-0.41;-0.01;0.21	3033;5350;13563;21443;23745;46901;60713	1.73E+00;1.23E+00;1.22E+00;1.15E+00;1.06E+00;1.03E+00;6.98E-01	24443;38255;61411;63713;71593;79806;82123	1.10E+00;7.57E-01;6.68E-01;6.50E-01;5.79E-01;5.26E-01;1.10E-01	0.443884
SNAP25	-0.609422	-2.75671	1.11052	0.0775313	0.359846	4	GTTATGTTGGATGAACAAGG;GGCAGCACCTACTTGTTACA;GATGCTTACAAAAAAGCCTG;CAACCAGTTGAAGCATACGA	-1.41;-0.95;-0.91;0.83	4221;8792;9412;81987	2.32E+00;1.29E+00;7.69E-01;6.59E-02	3169;75744;76364;80935	1.24E+00;8.77E-01;5.26E-01;8.83E-02	0.443884
HBE1	-0.609375	-2.75651	1.06928	0.0852542	0.359846	4	GCTGCTATCACTGGCCTGTG;ATTCTTAATAGCTTCTCCGA;CAGCTCACTCAGCTTAGCGA;TTATGGCAGAGGCAGAGGAC	-1.14;-0.63;-0.61;-0.06	6424;15596;16397;44041	1.64E+00;1.15E+00;8.72E-01;6.23E-01	41115;68759;69560;78732	8.39E-01;5.73E-01;3.99E-01;1.36E-01	0.443884
CDYL2	-0.609301	-2.75619	1.20941	0.0617427	0.359846	4	GGACAACCTGCCAATCAGGT;TCTTACAGGACTACCCCCAG;GGTTTCGGGACATTGTCGTG;GACCTGGATCTGAACGACGT	-0.9;-0.73;-0.43;-0.37	9584;12961;22868;25594	2.09E+00;1.25E+00;1.00E+00;5.02E-01	59562;62288;72195;75572	1.12E+00;6.35E-01;4.31E-01;2.07E-01	0.443884
OVOL1	-0.608815	-2.75409	1.20339	0.0626046	0.359846	4	CCAGGAACCAGAGCCATCGG;CAGGTGAAGAGGTCTCCACT;AGTGCCACAATGACGTCAAG;CAGACGGCTCATGTCTTCGG	-0.81;-0.73;-0.71;-0.18	11194;12881;13409;36639	1.88E+00;1.47E+00;1.00E+00;4.63E-01	48517;71747;72275;73962	9.76E-01;7.41E-01;4.32E-01;2.45E-01	0.443884
EXOSC1	-0.608514	-2.75279	0.887616	0.129534	0.359846	4	CAAAAATACTCCTTACCGGA;TCCCAATTACTGCCAGATGT;TTATAAGAGTTTCCGCCCAG;AAGTACACATCCTGTATGTG	-1.75;-0.4;-0.22;-0.07	2527;24527;34221;43205	1.18E+00;9.65E-01;8.09E-01;5.98E-01	41951;50935;60629;82629	5.89E-01;4.60E-01;3.81E-01;5.23E-02	0.443884
CDK13	-0.608473	-2.75262	1.27434	0.0531696	0.359846	4	AAACCACTTACACCAAGCAT;TCTTTGATTTCACCAAAGCG;ATACACCAGCTATCGATGTG;ATCACAAACCAACCATGTGA	-0.86;-0.59;-0.54;-0.44	10298;16824;18728;22484	2.31E+00;1.48E+00;8.22E-01;4.83E-01	62672;66428;68332;74858	1.27E+00;7.53E-01;3.89E-01;2.24E-01	0.443884
ZNHIT6	-0.608088	-2.75095	0.872667	0.13407	0.359846	4	CAGGAATACCGCAAACAACG;TATCTTGGAGATTAAACGTG;AGGTACGCTGAATGGCCAGT;GGAGAATGGTCTGACCGGAA	-1.53;-0.83;-0.23;0.16	3530;10729;33206;57657	1.14E+00;8.40E-01;8.36E-01;6.77E-01	27499;51950;74427;81626	4.73E-01;4.69E-01;3.97E-01;7.35E-02	0.443884
METTL15	-0.607858	-2.74996	0.816033	0.152745	0.359846	4	CATCCTGAGAGCATACGGAG;TTTGGCACCACAAAAAGGGC;AGGGGTATCAAGTTGCATGG;AAACAGATCCGAGCTATCCT	-1.84;-0.54;-0.29;0.25	2199;18537;29957;62500	1.02E+00;9.47E-01;7.59E-01;5.37E-01	22656;55199;66619;82957	5.06E-01;3.80E-01;3.76E-01;4.54E-02	0.443884
IST1	-0.607511	-2.74846	0.860529	0.137871	0.359846	4	TGAAAGAGCTCGAATCCGAG;CTTACTTCATAGACTGGATG;ACTCTGTGCCAAGTATAGCA;GGCCCCACCCAAAATCCTAG	-1.88;-0.32;-0.19;-0.04	2056;28613;35739;45082	1.10E+00;1.05E+00;7.65E-01;5.25E-01	40074;49417;56543;83100	5.54E-01;4.49E-01;4.05E-01;4.24E-02	0.443884
CDC26	-0.607292	-2.74752	0.796997	0.159589	0.359846	4	AGTTTCAGCTCTAGGCGGGT;GAAGATGTGGACATTGTAGG;GCTGAAACTTGATGATATTG;GAGCATTCGAAAGGACCTGG	-2.01;-0.38;-0.28;0.24	1669;25332;30540;62116	1.13E+00;9.27E-01;5.82E-01;5.48E-01	23040;54616;59824;83487	4.98E-01;3.84E-01;3.77E-01;3.44E-02	0.443884
EFCAB2	-0.607247	-2.74733	1.16599	0.068235	0.359846	4	ATACCTCAAAAGCTCGAAGA;GCTACATGATCTGATTGCAG;CCATGAGTCAAATAATACAG;AGTAGCACTTCAGTCATCAC	-1.02;-0.62;-0.46;-0.34	7782;16153;21883;27615	1.96E+00;1.30E+00;8.48E-01;5.62E-01	57541;63273;69003;77374	1.04E+00;6.60E-01;3.94E-01;1.66E-01	0.443884
PLA2G3	-0.607077	-2.74659	0.775616	0.167643	0.359846	4	CCACCAGTACCACTCCACAC;TCGCCCTTCCAGTACAACTA;ACCAGCACAGAGTGCACGGA;CCACCGCCAGCATCCCTTTG	-2.21;-0.85;0.01;0.62	1161;10359;48090;77962	1.28E+00;1.16E+00;5.04E-01;1.53E-01	7194;37066;74797;83995	5.86E-01;4.82E-01;4.41E-01;2.38E-02	0.443884
CRYM	-0.606424	-2.74377	0.87729	0.132651	0.359846	4	GGAGATGCTCACCGCCAGAA;CCAGGCTTACAGCCATTATG;GATACACAACACTTCACTGT;GATCTGTTCATCGGTCCAGG	-1.48;-0.94;-0.3;0.29	3797;8949;29704;64992	1.28E+00;9.56E-01;8.08E-01;4.69E-01	20164;55452;76207;81359	5.21E-01;5.09E-01;3.76E-01;7.92E-02	0.443884
LOC615237	-0.606255	-2.74304	0.900092	0.125866	0.359846	4	TTGCTTGGTTTACACCTGGG;AGCAATCAGAGTCCCCATAC;AACAGGCAACTGAAACATGC;CTCCAGGTTATCTTAACTGG	-1.45;-0.78;-0.24;0.05	3946;11790;32833;51114	1.07E+00;8.87E-01;8.51E-01;7.94E-01	34042;52323;73366;81210	4.73E-01;4.61E-01;4.51E-01;8.24E-02	0.443884
CWF19L2	-0.605965	-2.74179	1.25585	0.0554822	0.359846	4	AGAAGTGTCATTTCATAGCA;AAGATGGTAGACGAGAACGA;AAAGAACTGAAACGACTTCG;ACGTCTGTGTTACAGTGTCT	-0.82;-0.64;-0.58;-0.38	10920;15405;17240;25465	2.10E+00;1.58E+00;8.80E-01;4.69E-01	59691;67916;69751;74236	1.13E+00;8.06E-01;4.00E-01;2.38E-01	0.443884
LOC112445785	-0.605808	-2.74111	1.71638	0.0192141	0.267055	10	TGAGAAGTCAGGTAAACTGG;TAGCGCGTAGACTACGTCCA;TTCCACTGAACCAAACCCAA;AAACCCAATGGTGTCCCGAG;GTCTTGAGAGATAACATCCA;TTTGGTTCAGTGGAAGACGG;GGAGATGAGTTGAGCCGTAG;CAGTTCAGGCAGGAACCTCA;AACTCATCTCCAGTTCAGGC;CTGAAATCACAGGAACCCTG	-1.26;-1.02;-0.9;-0.82;-0.71;-0.63;-0.4;-0.36;-0.05;0.09	5329;7871;9501;10919;13631;15666;24443;26326;44182;53361	2.75E+00;2.44E+00;2.16E+00;2.03E+00;1.96E+00;1.88E+00;1.60E+00;1.14E+00;7.52E-01;4.56E-01	31795;40974;58830;60713;69490;71525;74237;75655;77285;79827	1.97E+00;1.72E+00;1.52E+00;1.32E+00;1.26E+00;1.25E+00;1.01E+00;6.63E-01;4.13E-01;2.81E-01	0.5734
MRPL1	-0.605799	-2.74108	1.1579	0.0695189	0.359846	4	GTATGGCAAACTAAGAACGC;ATACCCAAGGCAGATATACG;TCAAAGGTGTAGTCTTGCCA;TGTTTATCTTGATTTGACAC	-0.84;-0.79;-0.74;-0.05	10605;11572;12833;44211	1.93E+00;1.14E+00;1.08E+00;4.76E-01	40945;72323;73584;74551	1.01E+00;5.70E-01;4.55E-01;2.31E-01	0.443884
LOC112442347	-0.605747	-2.74085	0.875554	0.133182	0.359846	5	CTGCCTCAACATCTGCGTTG;CGTCCACTGCACCGTCCGTG;GTGAGAAGGAGAACCCCATG;CCAAAGCTAGATACACTGTC;GATCCAAGAACATCGACCTG	-2.03;-1.03;-0.58;0.14;0.48	1609;7632;17110;56332;73237	1.29E+00;1.22E+00;1.06E+00;4.89E-01;3.27E-01	11919;28824;68046;77524;83547	6.86E-01;5.12E-01;4.79E-01;4.17E-01;4.14E-02	0.443884
TIMM8A	-0.60567	-2.74052	0.889307	0.129031	0.359846	4	TTCCTCCTCGTCTTCCTCCG;GCAGCTGCAGCATTTCATTG;TCCTGAGCAGGAAAAGTGCA;AAAGTTGGACAGTCGGGCTG	-1.43;-1.03;-0.05;0.09	4086;7660;44347;53324	1.40E+00;8.13E-01;7.81E-01;5.67E-01	31832;40809;77496;81070	5.67E-01;4.35E-01;4.27E-01;8.54E-02	0.443884
RIPOR3	-0.60551	-2.73983	1.24349	0.0570835	0.359846	4	CCTTGGGGTCTCCTTCGTCG;GGAGAAGCAAACACGCTCAG;CCCCAATACCTCCATCGAAG;GGCTGTCGTCCGACTCGATG	-0.82;-0.69;-0.53;-0.38	10950;14103;18847;25519	2.09E+00;1.47E+00;9.41E-01;4.68E-01	59637;66309;71053;74206	1.12E+00;7.49E-01;4.15E-01;2.39E-01	0.443884
LOC512612	-0.60463	-2.73603	1.06775	0.0855551	0.359846	4	ATGCCTCACCAGTGATGCGC;GAAGGAGTTCATGATGCCCG;CAGCACCTTGTACACGTACG;GCTTGTTGTAATGTGCCAGG	-0.99;-0.87;-0.58;0.02	8284;10058;17149;49065	1.58E+00;1.19E+00;9.58E-01;5.43E-01	36091;68007;75098;76872	8.09E-01;4.89E-01;4.89E-01;1.78E-01	0.443884
ONE_NON-GENE_SITE_63	-0.604362	-2.73487	0.95832	0.110073	0.359846	4	CTTATCACGAGATAACGATA;CTTCAGTAGTTCCGACGACA;CTTCCAGGCGACCCTATGAT;CTTCAGGCCACTAATACTAC	-1.23;-0.94;-0.23;-0.01	5531;8879;33444;46609	1.28E+00;1.05E+00;8.32E-01;6.73E-01	38547;51712;76277;79625	5.27E-01;5.23E-01;4.67E-01;1.17E-01	0.443884
LOC785745	-0.604347	-2.73481	1.04462	0.0902353	0.359846	4	CATGTCTGACAAACCCGATA;TTCGAAAGAAACGAATGAAC;TTCGTTTCTTTCGAAGGCAG;TGTTCATTCGTTTCTTTCGA	-1.26;-0.6;-0.31;-0.25	5325;16502;28964;32475	1.67E+00;9.84E-01;8.34E-01;6.86E-01	52681;56192;68654;79831	8.63E-01;5.20E-01;3.91E-01;1.12E-01	0.443884
PRC1	-0.603983	-2.73324	1.14089	0.0722949	0.359846	4	GAACCAGTTTAGACAACACG;AGTGATTGAGGCAATCCGAG;CTTCGACCCAGTCATAACCG;AGTCGATTTACAAATCGTGG	-1.02;-0.61;-0.53;-0.26	7778;16283;19148;31904	1.71E+00;1.45E+00;8.43E-01;5.62E-01	53252;66008;68873;77378	8.81E-01;7.39E-01;3.93E-01;1.66E-01	0.443884
NOL11	-0.603779	-2.73236	0.998292	0.100394	0.359846	4	ATGTATTCTATACACCTCAG;CAGTTTCTAGTGACGGACAG;CTTCAAAAGAGTTACCACAA;ACAACTCTTAGCAACCATAC	-1.17;-0.83;-0.46;0.04	6130;10794;21710;50286	1.31E+00;1.13E+00;9.15E-01;6.38E-01	34870;63446;74362;79026	6.65E-01;4.72E-01;4.72E-01;1.30E-01	0.443884
HOXB7	-0.603585	-2.73152	1.04805	0.0895269	0.359846	4	GGGGTACAAGCCCTGCATCG;GTAGATCCGGAAGTTACTCT;GGTAGCGAAAACCGAACTTG;CTGGCGTCCTCGCTTGCGGT	-1.05;-0.84;-0.64;0.11	7411;10627;15500;54818	1.70E+00;1.15E+00;7.65E-01;5.77E-01	30338;69656;74529;77745	8.76E-01;4.75E-01;4.20E-01;1.58E-01	0.443884
KHSRP	-0.60338	-2.73063	1.01735	0.0960847	0.359846	4	GAGATCGTTGATAATCCGCG;GGGTCTCCGATGATCCGCAG;CCGAGTTCCAGACGGCATGG;TTCCACGACAACGCCAACGG	-1.09;-0.95;-0.26;-0.12	6967;8806;31820;40249	1.30E+00;1.29E+00;8.84E-01;5.96E-01	44907;53336;76350;78189	6.52E-01;5.26E-01;4.83E-01;1.48E-01	0.443884
MED18	-0.603195	-2.72984	1.07316	0.0844972	0.359846	4	TAAGGAGGAATACCATCTCG;ACCATGATGCCTGTCACCGG;TGTTGTCACATAAACCACGA;GTCCACGCAGTTACGCACCA	-1.01;-0.82;-0.47;-0.12	7905;11086;21393;40335	1.32E+00;1.30E+00;1.11E+00;5.57E-01	44821;63763;74070;77251	6.73E-01;6.50E-01;4.65E-01;1.69E-01	0.443884
RRM2	-0.602892	-2.72853	1.00941	0.0978564	0.359846	4	GGAAAGATGACAAAGCGGCG;CACCTACTTACCGGCTCGGA;CTTTAATGTAAGTGTCAATG;CCAAGAAGTTCAGATTACCG	-1.26;-0.73;-0.22;-0.2	5286;12947;34123;35171	1.54E+00;1.00E+00;8.12E-01;6.89E-01	49985;51033;72209;79870	7.81E-01;4.61E-01;4.31E-01;1.11E-01	0.443884
TOM1L1	-0.60277	-2.728	0.87278	0.134036	0.359846	4	AGAAACTTTATAAGACGGGT;GGTTTACTCGAAACCAACAA;TGAATTCAGACATGGTCGCA;TGACATAATTAACACCACCC	-1.63;-0.62;-0.43;0.28	3041;15904;22849;64148	1.25E+00;8.92E-01;8.59E-01;4.92E-01	21008;62307;69252;82115	6.36E-01;3.96E-01;3.75E-01;6.32E-02	0.443884
LOC784100	-0.602571	-2.72715	0.950295	0.112126	0.359846	4	GCCATGATAGGAGATCGTCT;GCATTGCCCCAAGATCACAG;ACTACCCAACCATAATGACC;AATAGCACTGTTGCCCAACA	-1.39;-0.7;-0.2;-0.12	4332;13843;35206;40121	1.31E+00;9.54E-01;7.80E-01;7.59E-01	45035;49950;71313;80824	6.55E-01;4.52E-01;4.18E-01;9.07E-02	0.443884
CHIC2	-0.602529	-2.72696	0.929599	0.117598	0.359846	4	ATCTTCCTGTTAATGTACGT;ACTGTTAACTCTGTTGATGC;CGGTGACGTGACCAGAGCCG;GCACTTTAGGTTGCAGTATG	-1.23;-1.06;-0.31;0.19	5555;7267;29123;59174	1.44E+00;9.78E-01;6.71E-01;6.32E-01	25982;56033;77889;79601	5.83E-01;5.17E-01;3.88E-01;1.17E-01	0.443884
DIRC1	-0.60246	-2.72666	1.03594	0.0920571	0.359846	4	CACTGTCCCCCACAAAGCAC;AGTGTTCTGAATCAGTGCAC;AATGGTAGTCACTCGGCAAG;ATTCACGTAGGGAAACAGCT	-1.1;-0.82;-0.34;-0.14	6827;10927;27155;38866	1.36E+00;1.12E+00;1.05E+00;6.03E-01	46290;58001;74229;78329	6.85E-01;5.48E-01;4.69E-01;1.45E-01	0.443884
MAEA	-0.602456	-2.72665	0.860682	0.137822	0.359846	4	CTTGCCTTTCCAGACACGCG;GCAGGTGCTCCACCATCATG;GGCACGCCAGAGCGGCATCG;TGGCTCCCCTAAAGAGAGTG	-1.57;-0.8;-0.32;0.28	3336;11441;28310;64345	1.09E+00;1.01E+00;8.57E-01;4.87E-01	20811;56846;73715;81820	5.29E-01;4.58E-01;3.75E-01;6.94E-02	0.443884
SAMSN1	-0.602453	-2.72664	0.949845	0.112242	0.359846	4	TTATCTGCAAAACGCCAATG;AAAACCAGATGATTCGACTG;TCCTTGGACAGTCTCTACAG;CAATGTGGGTTCCAAGCGTG	-1.41;-0.58;-0.43;0.01	4231;17266;23179;48017	1.23E+00;9.95E-01;8.05E-01;7.68E-01	37139;61977;67890;80925	6.28E-01;5.05E-01;3.86E-01;8.85E-02	0.443884
LOC523753	-0.602306	-2.726	1.15295	0.0703151	0.359846	4	CATCAGTAGAGTATAGTGAA;TTAATCTGGTATATCCAAGG;TGAAGTCCAACCAGTCATTG;GTGTGTATCCAAGTAGATCA	-0.85;-0.82;-0.54;-0.2	10458;10937;18643;35415	1.52E+00;1.48E+00;1.12E+00;4.79E-01	49741;66513;74219;74698	7.75E-01;7.56E-01;4.68E-01;2.28E-01	0.443884
WDR26	-0.602043	-2.72487	1.14175	0.0721527	0.359846	4	GTATCTGCTGAGTATAACAT;GGGAAACGCTTTGTGACTGG;AGAAGAGTCTGTAAACGCCG;CCTCTTACCACAATAGCATG	-1.01;-0.59;-0.59;-0.22	7968;17002;17070;33738	1.61E+00;1.59E+00;8.15E-01;5.55E-01	51418;68086;68154;77188	8.23E-01;8.12E-01;3.88E-01;1.71E-01	0.443884
CDC25C	-0.601935	-2.7244	1.09714	0.0799569	0.359846	4	TCTTTCGAATCTTAGCAGCG;AGGAAGAAAGATGCAATATG;CAGTCCAAGTTTGAAGCAGG;TTGGAGAAATCACCAATCAG	-0.94;-0.81;-0.61;-0.04	8866;11197;16377;44698	1.64E+00;1.12E+00;1.11E+00;5.24E-01	40458;68779;73959;76290	8.39E-01;5.61E-01;4.63E-01;1.91E-01	0.443884
PGP	-0.60185	-2.72403	1.04648	0.0898501	0.359846	4	AGGCTTACGCCGAAAAGCTG;TCGACTGCGACGGCGTGCTG;CGGTCGCGAGGTCTTCGGCA;AGCTTCATGTAGCTGAAGTG	-1.05;-0.85;-0.4;-0.1	7472;10382;24247;41023	1.27E+00;1.18E+00;1.16E+00;5.74E-01	44133;60909;74774;77684	6.35E-01;6.04E-01;4.81E-01;1.60E-01	0.443884
LOC107131684	-0.601649	-2.72317	0.879681	0.131923	0.359846	4	TGGCGACGTATCCACCGCGG;TGCTTGTGCACGCACTTCCA;AGTGCGTGCACAAGCACCGG;ACTCACTTCTCAAAAAGCGA	-1.82;-0.6;-0.54;0.55	2265;16713;18656;75849	1.48E+00;1.01E+00;8.26E-01;2.01E-01	9307;66500;68443;82891	7.55E-01;5.10E-01;3.90E-01;4.68E-02	0.443884
CLRN1	-0.601617	-2.72303	0.978926	0.104972	0.359846	4	CCAGGGCTGTCACAACTCCG;ACATTGACGTGAATACTGAC;CCACCAGGGTTAAAACGATA;TTACTTACACGAGAACCGAA	-1.15;-0.98;-0.23;-0.05	6291;8434;33292;44471	1.32E+00;1.13E+00;8.37E-01;6.29E-01	40685;51864;76722;78865	5.65E-01;5.38E-01;4.68E-01;1.33E-01	0.443884
LOC101905600	-0.601582	-2.72287	0.887974	0.129427	0.359846	4	ACCAGGAATACCAGGAACAG;TGATGAGCAAGCATCTGCAA;CAGCCCCTTACTTTACCCAG;CATAGGCCATCACCACCAGG	-1.66;-0.55;-0.1;-0.09	2871;18256;41443;41654	1.24E+00;9.15E-01;7.69E-01;6.26E-01	43502;43713;66900;82285	6.21E-01;4.27E-01;3.81E-01;5.96E-02	0.443884
ARPC2	-0.6015	-2.72252	0.859661	0.138146	0.359846	4	TAGGATTTGAAATATGATAG;GAAGTATTTCTCAAAGACAG;CGACGATGTGGTCATTGGAA;TAGTTATTAAAGAGGGTGTA	-1.86;-0.29;-0.22;-0.03	2138;29906;33800;45747	1.08E+00;1.03E+00;8.21E-01;5.07E-01	39409;51356;55250;83018	5.42E-01;4.64E-01;4.16E-01;4.42E-02	0.443884
SNRPD2	-0.601211	-2.72127	1.04079	0.0910354	0.359846	4	AGGAGGAGGAGTTTAACACG;CAAGAGTGAGATGACCCCAG;GAACGTGAAGGAAATGTGGA;TTTGACTGACTGCGTGAGCA	-1.03;-0.9;-0.61;0.13	7701;9597;16322;55827	1.64E+00;1.22E+00;7.33E-01;5.65E-01	29329;68834;75559;77455	8.42E-01;5.02E-01;4.11E-01;1.65E-01	0.443884
MOS	-0.601191	-2.72119	0.987117	0.103011	0.359846	4	CCCAGGCTGTCAAAACCCGG;TGCGACCCAAGAGTTCGCAG;GGGCAATATCACCTTGCACC;TCTAAAGTACTCCCTAGACG	-1.16;-0.88;-0.36;-0.01	6230;9918;26194;47197	1.20E+00;1.09E+00;1.03E+00;6.33E-01	37959;58962;75238;78926	5.65E-01;5.18E-01;4.93E-01;1.32E-01	0.443884
BLOC1S3	-0.601082	-2.72072	0.84852	0.141736	0.359846	4	CAGCCACTCGCAGTCCCGTG;TCCCGCTGCACCACGAGCGG;AGAGAGATCCGAGTCCGACT;ACGGCTGGACCACGACGTAG	-1.73;-0.51;-0.39;0.22	2577;19900;24938;61238	1.15E+00;9.57E-01;7.16E-01;5.73E-01	23918;60218;65256;82579	5.90E-01;3.79E-01;3.76E-01;5.34E-02	0.443884
CACNA1F	-0.601064	-2.72064	1.11168	0.0773244	0.359846	4	CCCACACACGATACTGATGT;GCCCCTTCGAGCTATCAACA;AGAAGTGCAATATGCAACAG;CAACACTCTGACAATCGCCT	-0.98;-0.71;-0.55;-0.16	8394;13411;18249;37570	1.51E+00;1.42E+00;9.76E-01;5.39E-01	47586;66907;71745;76762	7.69E-01;7.17E-01;4.24E-01;1.80E-01	0.443884
PRCC	-0.600854	-2.71973	1.01043	0.0976262	0.359846	4	CTGTCACAAAGCTTACCTGA;GGGTATGGCTCAACTCCAGG;AGTCTGCCCCCCCCTATCGG;GTGTCAGAGGAGCCATCCGA	-1.03;-1.0;-0.47;0.1	7682;8025;21389;53951	1.36E+00;1.32E+00;7.93E-01;5.66E-01	31205;63767;77131;77474	6.73E-01;5.53E-01;4.29E-01;1.64E-01	0.443884
LOC507882	-0.599621	-2.71441	1.20366	0.0625668	0.359846	5	GGGAATGGAGATCCAAGCAT;TTCCCGCCACAAAAATTGAG;AAACCAGAGGATACCTAATG;GGGCTTGTGGAGACTCTGCT;GTTTACCTGCACAGAATCTG	-1.01;-0.86;-0.72;-0.27;-0.14	7948;10228;13359;31267;38787	1.71E+00;1.56E+00;1.24E+00;1.01E+00;5.01E-01	46369;53889;71797;74928;77208	9.31E-01;8.31E-01;7.03E-01;4.44E-01;2.13E-01	0.443884
TMX3	-0.598851	-2.71109	1.14758	0.0711897	0.359846	4	GTCCTCTATAATTATACGCT;TGTCTCCAAGTTCATACAAG;AAATCATTTGATACCTTCAG;CAACTTAAAATATTACCGCA	-0.85;-0.82;-0.54;-0.19	10509;11081;18664;35604	1.51E+00;1.48E+00;1.11E+00;4.78E-01	49552;66492;74075;74647	7.69E-01;7.55E-01;4.65E-01;2.29E-01	0.443884
SPC24	-0.598603	-2.71002	0.756347	0.175248	0.359846	4	GCTGGGCGCCAATCGCGCGG;GGCGCCGAGAAGTGGCTGCG;CAGGAAAGGATATAGGAGGT;GGAGCTCAAAGAGATTGAGG	-2.13;-0.36;-0.2;0.29	1359;26178;35233;65179	1.22E+00;7.80E-01;5.65E-01;4.64E-01	19977;49923;58978;83797	4.52E-01;3.89E-01;3.76E-01;2.79E-02	0.443884
DDR1	-0.598459	-2.7094	0.998379	0.100374	0.359846	4	CAGCGTCCCCCATTATGCCG;CGTCCCGGGAGTAACGCAGT;TGATGAGGATGGTATCCCCG;GCAGACGATGTACTTATCTG	-1.26;-0.71;-0.7;0.27	5285;13557;13840;64074	1.84E+00;9.69E-01;6.89E-01;4.94E-01	21082;71316;71599;79871	9.54E-01;4.22E-01;3.75E-01;1.11E-01	0.443884
VPS37C	-0.597857	-2.7068	0.765988	0.171401	0.359846	4	GGAGATGCAGAACGACCCGG;TTTGAGCGGCTGATCTCCAG;AATCTGCAGAAGGTCCAACA;ATGGGACAGTGTTCTCATGG	-2.09;-0.44;0.0;0.13	1449;22595;47928;56058	1.19E+00;7.26E-01;6.42E-01;5.06E-01	29098;37228;62561;83707	4.40E-01;4.09E-01;3.76E-01;2.98E-02	0.443884
GAPDHS	-0.59756	-2.70552	0.941567	0.114402	0.359846	4	CCACCCATGGTCGATACAAG;CCAGCCGGAGCCAATCAAGG;TGCACCCATGTTTGTCATGG;GGCTCCCGACAGACTTCCAG	-1.26;-0.88;-0.25;-0.01	5282;9980;32556;47195	1.19E+00;1.03E+00;8.60E-01;6.89E-01	37961;52600;75176;79874	5.18E-01;4.91E-01;4.75E-01;1.11E-01	0.443884
FAM120A	-0.597128	-2.70365	1.08124	0.0829383	0.359846	4	TGCCTGCATCGCCTCTACGG;CATTCAGAACCTCAAGCACG;GGAGGACCGTTCATACAGTG;GGTCTTGCCACCGTGCGATG	-1.04;-0.65;-0.65;-0.05	7578;15147;15209;44295	1.73E+00;1.14E+00;8.92E-01;5.70E-01	40861;69947;70009;77578	8.89E-01;5.68E-01;4.03E-01;1.62E-01	0.443884
NPFFR2	-0.597123	-2.70363	1.29815	0.0503327	0.359846	4	ATGTAACATTACTGCAGATG;TGAGTACAGATCATGTGTTG;ACTGGCCAAGTCAGGAAATG;CTGTGTTTCCCACCATGCAT	-0.77;-0.59;-0.56;-0.47	12111;17004;17817;21452	2.40E+00;1.54E+00;8.15E-01;4.45E-01	63704;67339;68152;73045	1.32E+00;7.85E-01;3.88E-01;2.66E-01	0.443884
NDC1	-0.597048	-2.70331	1.04082	0.0910298	0.359846	4	TGTGCTACAGTGATGACCAA;AGACACCACACAGCCAGACG;CCAAATCTAGCCAGATGCCT;TATTGTTAATAAAATATAGG	-1.15;-1.05;-0.72;0.54	6266;7393;13240;75345	1.90E+00;1.42E+00;6.31E-01;2.13E-01	9811;71916;77763;78890	9.85E-01;5.78E-01;4.96E-01;1.33E-01	0.443884
ONE_NON-GENE_SITE_65	-0.596968	-2.70296	0.844115	0.143181	0.359846	4	GAAAACCGAACCTCATGGCG;GAAACCGATTCTCTTTCGAG;GAAAAACCCAAACTCGCTAG;GAAATAGATGAACCGTTCTA	-1.69;-0.68;-0.04;0.02	2767;14424;44851;48893	9.64E-01;9.29E-01;9.25E-01;5.58E-01	36263;40305;70732;82389	4.92E-01;4.28E-01;4.11E-01;5.74E-02	0.443884
ALDH3B1	-0.596954	-2.7029	1.26191	0.0547128	0.359846	4	CAACGCTGGCCAGACCTGCG;CCGCCCCACAGGGAACTGCG;TTCCGGGACGCCCAGCTGAA;TGCCCAGGGAACCCTCAAGT	-0.74;-0.73;-0.5;-0.41	12767;12876;20018;23889	2.21E+00;1.40E+00;1.01E+00;4.34E-01	61267;65138;72280;72389	1.20E+00;7.12E-01;4.32E-01;2.82E-01	0.443884
SERPINE1	-0.596773	-2.70212	0.93014	0.117452	0.359846	4	GCTGAGTTTACCACCCCCGA;CAGGTTCATCGTCAACGACT;AGAAGTTGGGCATGAAACCA;TGAGCTCCTTGTACAGTCGG	-2.02;-0.76;-0.55;0.94	1615;12291;18461;83160	1.50E+00;1.14E+00;1.04E+00;4.12E-02	1996;66695;72865;83541	1.06E+00;7.62E-01;4.42E-01;3.32E-02	0.443884
POC5	-0.596617	-2.70145	1.01549	0.0964969	0.359846	4	GGAGCTGCAGAAAACCTATG;TGACATGGTTGATTCGCCAG;ACAGGACTGGAATTAGACCC;TGTGTGTGCGTTAAATCTTG	-1.31;-0.48;-0.46;-0.14	4903;21067;21707;38958	1.36E+00;1.31E+00;7.15E-01;6.82E-01	46198;63449;64089;80253	6.82E-01;6.65E-01;3.75E-01;1.03E-01	0.443884
UBE2Z	-0.596428	-2.70063	1.01288	0.0970772	0.359846	4	CAACGGGCAATAACACAGTG;CGGTAACGCCGCTTGCCCCA;TGATACTGTTGACATGACAA;AATGTCTACTCCGGATCAAG	-1.01;-1.0;-0.36;-0.02	8013;8090;26127;46559	1.35E+00;1.10E+00;1.05E+00;5.53E-01	38597;59029;77066;77143	5.66E-01;5.50E-01;5.28E-01;1.72E-01	0.443884
TUBA1A	-0.596423	-2.70061	0.916105	0.121309	0.359846	5	TTTCCAGATGAGGTTCGCAC;ATGCTGCCAATAACTATGCC;ATGTCGGGCGCTCAATGTCG;TCCGAATTCGGTCCAAGACG;TCTTGCCATAATCAACTGAG	-1.9;-1.87;-0.29;0.47;0.61	1992;2100;29778;73107;77635	2.25E+00;9.73E-01;7.43E-01;4.15E-01;2.01E-01	7521;12049;55378;83056;83164	9.53E-01;8.97E-01;5.16E-01;4.73E-01;5.14E-02	0.443884
LOC112445390	-0.595606	-2.69709	1.01508	0.0965883	0.359846	6	GCAATCATCAGCCTTGAAGG;ACACTCAGTGTCCTTGGTCG;ACAATTGATGTTGCTCCAGG;GTCGTACAAAGTAAGCAAGA;CAGTCCTAGAATCTACCTGG;CAACAACAAGACACCCAAGA	-1.59;-1.4;-1.28;-0.06;0.23;0.51	3237;4331;5167;44000;61480;74646	2.43E+00;1.50E+00;7.26E-01;6.03E-01;4.85E-01;3.43E-01	10510;23676;41156;79989;80825;81919	1.37E+00;6.29E-01;5.07E-01;5.02E-01;4.16E-01;1.01E-01	0.443884
LOC101907436	-0.595501	-2.69663	1.40209	0.0396192	0.358961	6	ACTTATCCGAAAAGCTAGAG;CAAAACCTGCCATTCCAATG;GCAAAACCTGCCATTCCAAT;ACCATTTGTCCCCATTGGAA;TCACCTGATCCACATGCGTG;TGCAAAACCTGCCATTCCAA	-1.05;-0.78;-0.66;-0.52;-0.29;-0.26	7488;11769;14833;19275;29834;31470	2.59E+00;1.69E+00;1.63E+00;1.23E+00;8.01E-01;4.78E-01	53686;55322;65881;70323;73387;77668	1.58E+00;1.02E+00;9.69E-01;6.74E-01;4.04E-01;2.40E-01	0.444953
FEM1A	-0.595475	-2.69652	1.02035	0.0954226	0.359846	4	GGCCTATGACTACTCGAGGG;GGTAGCGGGCGATCTCGCGG;TCGTACGATTCACCGCTCGG;TCTTACTACATCCGCTACCG	-1.2;-0.61;-0.57;-0.01	5818;16434;17471;47137	1.56E+00;1.03E+00;8.37E-01;6.56E-01	38019;67685;68722;79338	7.97E-01;5.19E-01;3.92E-01;1.23E-01	0.443884
POU3F1	-0.595475	-2.69652	1.04405	0.0903543	0.359846	4	ATGTCCGTGTGCGTGTCCGT;CTTCTGCACTTCGCGGTACG;GCCTGCGCGTACAACCCCAG;CCCCAGTGGTTACCCACGGG	-0.97;-0.96;-0.32;-0.13	8497;8658;28434;39460	1.34E+00;1.30E+00;1.00E+00;5.36E-01	45696;56722;76498;76659	6.70E-01;5.30E-01;5.28E-01;1.83E-01	0.443884
HAP1	-0.595353	-2.69599	0.764396	0.17203	0.359846	4	CCAGTCCGTACCCAACAACT;GAGAGAGCGGGACCTGAACA;GCTGTACTCAGACTCTGATG;CTCCAGCTCCCGAATAAAGG	-1.93;-0.68;-0.06;0.29	1902;14436;43860;64678	1.08E+00;9.25E-01;5.77E-01;4.78E-01	20478;41296;70720;83254	4.27E-01;4.11E-01;3.75E-01;3.92E-02	0.443884
NUP210L	-0.595197	-2.69532	1.23065	0.0587961	0.359846	4	TGGCAGTGTTTGATCAACAC;AACGATACAACATTCCCATG;CCTGGCAATAGCTACAAGTG;AGACCGATGGAGTCTAGAGG	-0.91;-0.54;-0.49;-0.43	9347;18484;20545;22894	2.28E+00;1.37E+00;7.61E-01;5.09E-01	62262;64611;66672;75809	1.25E+00;6.97E-01;3.80E-01;2.02E-01	0.443884
LOC511570	-0.595179	-2.69524	0.872574	0.134099	0.359846	4	CATGAATAGTATCTTTGCCA;ATGATGGACAGGTATCGTAG;AGACAGACATATTGGCACAG;GGAGACATCCTGAAAGAATG	-1.44;-0.98;-0.31;0.35	4049;8357;28949;67875	1.33E+00;9.84E-01;7.84E-01;3.94E-01	17281;56207;76799;81107	5.41E-01;5.20E-01;3.86E-01;8.46E-02	0.443884
GNG3	-0.595117	-2.69497	1.18637	0.0651071	0.359846	4	GAGGGGATCCTCACAGGCGT;ACTCATAGTGCTGTTCACAG;GGGCATCACAGTAAGTCATC;AGCTTGTGCCGGATAAAGGT	-0.99;-0.53;-0.47;-0.38	8241;18833;21215;25160	2.12E+00;1.33E+00;7.50E-01;5.45E-01	59996;63941;66323;76915	1.14E+00;6.78E-01;3.79E-01;1.77E-01	0.443884
RSRC2	-0.594566	-2.6926	1.26823	0.0539226	0.359846	4	GAAGCAGGGAAAGAAAACGT;GAATTCATCTGAAAATGGTG;CACAAGAAGCTTTAGCTCGG;CTTGTGTTCCTGACGCCAAG	-0.81;-0.59;-0.52;-0.45	11186;16833;19309;22070	2.35E+00;1.44E+00;8.21E-01;4.63E-01	63086;65847;68323;73970	1.29E+00;7.34E-01;3.89E-01;2.45E-01	0.443884
MXD4	-0.594563	-2.69258	1.27965	0.0525234	0.359846	4	CTTTCAGACGAGCCAAGCTC;CTGGCGAAGTCGCCGTCGAA;GGGGCGGTACCTGTTGTTCG;GCATCTTGGCACGCTTCAGG	-0.75;-0.62;-0.61;-0.41	12579;16086;16421;24068	2.20E+00;1.64E+00;8.51E-01;4.37E-01	61088;68735;69070;72577	1.19E+00;8.38E-01;3.94E-01;2.78E-01	0.443884
PCDHB1	-0.594486	-2.69225	1.13514	0.0732589	0.359846	4	CGAGACCGGGACATTCGAGT;CCGGCTCCACCGCAAAACAG;CTCCTTGTTTAGGAAAACCG;GTACCGGAAAATAGCGCCAA	-1.04;-0.55;-0.48;-0.3	7519;18239;21025;29274	1.85E+00;1.34E+00;7.70E-01;5.72E-01	55882;64131;66917;77637	9.72E-01;6.83E-01;3.81E-01;1.61E-01	0.443884
LOC112448111	-0.594097	-2.69057	1.09614	0.080142	0.359846	4	TGACCCCAGAAGCAGCCTAC;GCACGTGAGAAGACGATCAG;CAGCCACGTGACTAACGCTG;CTGGGCTAAGGGCTTCGGAG	-0.89;-0.88;-0.47;-0.14	9784;9946;21267;38862	1.36E+00;1.33E+00;1.19E+00;4.97E-01	46294;63889;75210;75372	6.85E-01;6.76E-01;4.92E-01;2.12E-01	0.443884
TM4SF5	-0.593877	-2.68962	1.03501	0.0922546	0.359846	4	GCCCGGTTCCCGAGACCGAG;CTGCTGTGGAAATCGCTGCA;GAGCCGTTCATTAAGCACTG;CTTACGCGGTGTCTTGGAAG	-0.97;-0.94;-0.45;-0.01	8510;8942;22026;46821	1.29E+00;1.28E+00;1.04E+00;5.35E-01	38335;63130;76214;76646	6.56E-01;5.24E-01;5.21E-01;1.83E-01	0.443884
TMX2	-0.593384	-2.6875	0.841426	0.14407	0.359846	4	TACTCAGGGCCCATATACAG;CGGTCCCGCGACTTTCACGA;AACCACACTTACTGGACCTG;TGCCGTCTTCGCGTTGCGTG	-1.62;-0.64;-0.31;0.19	3083;15546;29197;59272	9.75E-01;8.87E-01;8.74E-01;6.29E-01	25884;55959;69610;82073	5.16E-01;3.99E-01;3.87E-01;6.40E-02	0.443884
KCNJ8	-0.593241	-2.68688	0.845857	0.142608	0.359846	4	GACCACTTGGATGCGCACAG;GACGTTAGTCACACACACGG;GGACGGCGATTACCGCATGG;ATCAGGACTGTGATAGCCAG	-1.52;-0.91;-0.12;0.17	3573;9455;40280;57979	1.23E+00;8.31E-01;6.68E-01;6.52E-01	27177;44876;75701;81583	5.06E-01;4.28E-01;3.95E-01;7.44E-02	0.443884
LOC787574	-0.593207	-2.68673	1.18021	0.0660369	0.359846	6	GATGACAGATGGCCACGAAG;CAGCACAATGTCATTAAGGA;GCCAGGAGTCCACAGACCCG;CAGGAGGAAGATTTCCATTG;AGCAGACGTCTACAAAGGAG;TAATCTCACAGAAAAAGTGG	-1.27;-1.15;-0.46;-0.42;-0.3;0.03	5208;6271;21927;23582;29701;49756	1.70E+00;1.40E+00;1.34E+00;1.22E+00;8.55E-01;5.72E-01	35400;55455;61574;63229;78885;79948	1.03E+00;7.94E-01;7.70E-01;5.21E-01;5.20E-01;1.64E-01	0.443884
SPNS1	-0.593175	-2.68659	0.9978	0.100508	0.359846	4	CGGAAGTATCTCATGTGCGG;GGTAGTACAGGAGCCACCAA;CAGTTCTTCGACATCGGAGA;GAGATTGATGTAACACAGCA	-1.13;-0.86;-0.6;0.21	6566;10328;16790;60271	1.61E+00;1.17E+00;6.15E-01;6.00E-01	24885;68366;74828;78590	8.23E-01;4.83E-01;3.83E-01;1.39E-01	0.443884
ARMC8	-0.592668	-2.68441	0.79637	0.159819	0.359846	4	CCAGGGTCATCGATACCTGG;CTTGTCTGAGTCTAGTGTCA;CATGAGGTGCGGTATCACCG;ACATACCTTGCAGTAAGGCA	-1.78;-0.6;-0.2;0.21	2403;16597;35114;60729	9.85E-01;8.31E-01;7.83E-01;5.87E-01	24427;50042;68559;82753	4.53E-01;3.91E-01;3.81E-01;4.97E-02	0.443884
SRP14	-0.592527	-2.6838	0.840533	0.144367	0.359846	4	AGAGCCTAGTCAGCTCCGTC;GCCGAACTAAACCCATTCCA;GTCTGTTAAGAGCTACTGAT;AACAGACATTTGTTGTCTGA	-1.77;-0.72;-0.4;0.52	2460;13212;24336;74856	1.18E+00;9.87E-01;9.75E-01;2.24E-01	10300;60820;71944;82696	6.02E-01;4.83E-01;4.27E-01;5.09E-02	0.443884
WFIKKN1	-0.5924	-2.68325	1.24965	0.05628	0.359846	4	TCTGGCACTTTGACCCGCAG;CTGTGAGCGAGAGTGCGTCG;CCCCACATATACTGCCTGAG;GCTTTACAACGCCCGGCCAG	-0.77;-0.65;-0.55;-0.39	12014;15144;18207;24734	2.15E+00;1.51E+00;8.92E-01;4.47E-01	60422;66949;70012;73142	1.16E+00;7.71E-01;4.03E-01;2.64E-01	0.443884
LOC100848171	-0.592336	-2.68297	1.47242	0.0336958	0.342826	7	GCTGATTACAGAATACCGGG;AGAGCTGATTACAGAATACC;CATCGGAGCAACTGACATCG;CAACTTGGATATCCAGGAGC;GACATCGGAGCAACTGACAT;GATTACAGAATACCGGGAGG;TATTGGGGGGTCAAACAAGA	-1.03;-0.85;-0.74;-0.69;-0.51;-0.28;-0.04	7669;10369;12678;14181;19666;30437;45123	2.09E+00;2.03E+00;1.93E+00;1.81E+00;1.22E+00;7.89E-01;4.46E-01	40033;54719;65490;70975;72478;74787;77487	1.34E+00;1.30E+00;1.14E+00;1.11E+00;6.82E-01;4.08E-01;2.87E-01	0.464926
MASTL	-0.592022	-2.68162	0.89723	0.126698	0.359846	4	TTCTATCACCATCAGAACAC;GTTTCCATGAGTCAAATCAG;CTCATCAAGTACAAGCTGAG;TGGGAAGTTAGACACTTCAC	-1.35;-0.97;-0.08;0.03	4654;8452;42417;49831	1.32E+00;9.31E-01;7.34E-01;6.05E-01	35325;42739;76704;80502	5.37E-01;4.78E-01;4.26E-01;9.76E-02	0.443884
ZFAT	-0.59147	-2.67924	1.09295	0.0807325	0.359846	4	TGCGTGCTTCTCAGAAACGT;CGTCGCGGATATGCTTGATG;CGTGGTGTTAACGGCACACG;TTGCTGAAGTGTCCCACTGA	-0.99;-0.73;-0.41;-0.23	8178;12949;24072;33219	1.64E+00;1.19E+00;1.00E+00;5.47E-01	51937;61084;72207;76978	8.39E-01;6.08E-01;4.31E-01;1.75E-01	0.443884
FANCB	-0.591266	-2.67836	0.978402	0.105099	0.359846	4	CTCCCCTGCCCACTCAACAG;TAGTACATTAAGTGCAGAGG;TGTTTACTAGGGTGAAACGT;GTTATCATGCTGGTATAAGC	-1.19;-0.79;-0.31;-0.08	5900;11708;28917;42589	1.20E+00;1.07E+00;9.85E-01;6.51E-01	42567;56239;73448;79256	6.02E-01;5.20E-01;4.52E-01;1.25E-01	0.443884
XRN1	-0.590577	-2.67538	1.12489	0.0750084	0.359846	4	CAGATCATGATCCAAACACC;TTACATCCGATAGTTTCACA;AGAAACGGGAGTCAAAAGCT;CACAGCATCGCTCTACGGGA	-1.19;-0.4;-0.39;-0.37	5848;24283;24651;25703	2.08E+00;1.16E+00;6.54E-01;6.03E-01	59453;60505;60873;79308	1.11E+00;5.95E-01;3.80E-01;1.24E-01	0.443884
PARP10	-0.589826	-2.67214	1.17128	0.0674095	0.359846	4	AAGGGAACAGCATTATGCTG;CTGGAGAATGAGCGCCGCAG;CTTCATTCAGCTCTATCATG;TCACGGTCCGGATCGTCTGG	-0.84;-0.77;-0.4;-0.34	10539;12048;24409;27209	1.98E+00;1.17E+00;1.05E+00;4.77E-01	57947;60747;73108;74617	1.05E+00;6.01E-01;4.46E-01;2.29E-01	0.443884
SDAD1	-0.589588	-2.67111	1.27286	0.0533505	0.359846	4	AACTGTCAATGTGATCACAA;CTGTAGAAACCTTTGCACAA;GTCATAATTATAGTACCTTG;TAATCACTACAAATCCAATG	-0.8;-0.56;-0.52;-0.47	11384;17819;19236;21382	2.40E+00;1.45E+00;7.84E-01;4.59E-01	63774;65920;67337;73772	1.32E+00;7.36E-01;3.83E-01;2.49E-01	0.443884
DRAP1	-0.589566	-2.67102	0.745101	0.179845	0.359846	4	GATACAGATGATGACAGGCA;AACCACATGGATGGGGACAA;AGCAGTGGCCGGAAGAACGG;GCAAGGACAAGAAGCTGTCA	-2.53;-0.13;0.01;0.3	560;39424;48109;65429	1.59E+00;5.03E-01;4.58E-01;4.31E-01	19727;37047;45732;84596	5.42E-01;4.41E-01;3.76E-01;1.14E-02	0.443884
LCMT1	-0.589499	-2.67073	0.884341	0.130514	0.359846	4	AAGGCACCTGAAATTAACCG;GCACACATTCAGCTATCAGG;CCTACTGACACGGACGACGA;GTCTGCAAACCTCCTCAAGT	-1.45;-0.69;-0.35;0.12	4012;14078;27041;55327	1.06E+00;9.42E-01;7.88E-01;7.49E-01	29829;58115;71078;81144	5.50E-01;4.15E-01;4.15E-01;8.38E-02	0.443884
FAM193A	-0.589474	-2.67062	1.02662	0.0940542	0.359846	4	GTCCATGGCGAGCTGAACGG;AGGTGTGGGACGGCGTGCAA;GGATGTCGCCCGTGACTGGG;GAAGAGGATTGACGCCTACG	-1.05;-0.79;-0.47;-0.04	7401;11656;21229;44696	1.33E+00;1.12E+00;1.08E+00;5.77E-01	40460;63927;73500;77755	6.77E-01;5.61E-01;4.53E-01;1.58E-01	0.443884
GLRX3	-0.589425	-2.67041	0.921738	0.119746	0.359846	4	ACGCCTCAGGAGCCGCGCTG;TCGTTCATCTGAGCGCACTG;CAGTGGTAGTGAGCACCCGA;AGAAACATAGAGCTGGGGGT	-1.37;-0.65;-0.45;0.11	4484;15248;22192;54614	1.28E+00;8.87E-01;7.72E-01;7.47E-01	30542;62964;69908;80672	6.52E-01;4.22E-01;4.02E-01;9.40E-02	0.443884
CHSY1	-0.588968	-2.66844	0.995584	0.101022	0.359846	4	AATACGCATGCCTCCGCACA;GTGCGTCCGAAGGTTTGCGG;ACTACTTGGACAAATACGAA;AAGAGAAAGTTCCTGTCGCG	-1.05;-0.99;-0.55;0.23	7489;8236;18312;61551	1.51E+00;1.34E+00;5.74E-01;5.64E-01	23605;66844;76920;77667	7.67E-01;5.45E-01;3.78E-01;1.60E-01	0.443884
LOC613962	-0.588822	-2.66781	0.965885	0.108172	0.359846	4	CCAGCTGGATGGTGATCAGG;TCCGTGTCCAAGCTCTCTTG;GAAGCAGGCAGAAAAGCTGA;AATAATGGAGCCGTGCAGAG	-1.18;-0.86;-0.24;-0.08	6009;10272;32874;42720	1.20E+00;1.17E+00;8.50E-01;6.45E-01	42436;52282;74884;79147	5.99E-01;4.84E-01;4.72E-01;1.27E-01	0.443884
LOC783012	-0.588734	-2.66743	0.955202	0.110866	0.359846	4	ATATGAGTAAGAGGAAGAGA;GAATAAGACATATGAGTAAG;ACTCATATGTCTTATTCAGA;ATGAGTGTTCTGATACTTGC	-1.33;-0.68;-0.19;-0.15	4764;14265;35556;38212	1.39E+00;9.33E-01;7.71E-01;7.25E-01	46944;49600;70891;80392	7.01E-01;4.50E-01;4.13E-01;1.00E-01	0.443884
LOC510112	-0.588607	-2.66688	0.7521	0.17697	0.359846	4	CAATGAGTGAGTAAGACCAA;TCACAGTGACCACTATAAGG;ATCTTCTTTAGCCATGCTGT;TTCATGGTCACTGCTAATAG	-2.61;-0.47;0.28;0.45	460;21346;64386;72200	1.67E+00;6.74E-01;3.75E-01;2.87E-01	12956;20770;63810;84696	6.90E-01;4.31E-01;3.75E-01;9.39E-03	0.443884
MSH6	-0.588589	-2.6668	1.08478	0.0822661	0.359846	4	ATACTCCATACACGCGAGTG;GGACCAGGGAATCTGAGTAT;CCGTCAAAGTTGCTCCAAAG;TTTGATGACAGCCCAACACG	-0.97;-0.71;-0.54;-0.13	8583;13432;18506;39420	1.49E+00;1.34E+00;9.75E-01;5.33E-01	45736;66650;71724;76573	7.61E-01;6.71E-01;4.24E-01;1.85E-01	0.443884
FAM209A	-0.588418	-2.66607	0.844712	0.142984	0.359846	4	AGAAACCCAAAGAAACCCAG;AAACATAAAGGCATAGCCGC;AGCATACCCAAAGCTGGCTT;GCGAAATGTACAGCCCCGAA	-1.44;-1.11;-0.05;0.25	4031;6744;44113;62947	1.50E+00;7.86E-01;5.72E-01;5.25E-01	22209;41043;78412;81125	6.07E-01;4.27E-01;3.75E-01;8.42E-02	0.443884
TMPRSS4	-0.588278	-2.66546	1.07408	0.0843171	0.359846	4	GATCCTGGCAACCATCATTG;ACAAACAACACATCTGTGGA;TGCGTCAAGAAACTCCCCGA;ATAGCCCATCTGCCGACAGG	-0.93;-0.82;-0.74;0.14	9046;11052;12724;56355	1.95E+00;1.12E+00;7.17E-01;5.18E-01	28801;72432;74104;76110	1.01E+00;4.66E-01;4.07E-01;1.95E-01	0.443884
KIF18B	-0.58771	-2.66301	0.909291	0.123228	0.359846	4	GTACCACCACCCCTTTGTCG;CCCACCACCAAACCTGGACA;ACACCCTCAAGTATGCCGAC;CGTCCAGCACCCATGCCAAG	-1.35;-0.81;-0.17;-0.02	4633;11210;36875;46221	1.11E+00;1.06E+00;7.35E-01;7.35E-01	38935;48281;73946;80523	5.34E-01;4.62E-01;4.42E-01;9.72E-02	0.443884
BRIP1	-0.587446	-2.66187	0.799684	0.158605	0.359846	4	CTACAGCACACAGCTCGTAG;ACCATTGGGTCAGGGCCCAA;CCACTAAGAAGGATCATGGG;CATGTACAACAACATGACAA	-1.73;-0.98;-0.12;0.48	2590;8392;39949;73322	1.32E+00;9.55E-01;6.59E-01;2.60E-01	11834;45207;76764;82566	5.39E-01;4.50E-01;4.29E-01;5.36E-02	0.443884
TMEM156	-0.587442	-2.66185	0.810959	0.15454	0.359846	4	TTTCTAGTTCTTATCATGAG;TCCTCCAGGTGGTCAACCGT;CATGTTGGAACTATCATGTC;CAAGGAGGAAGATCCAACTG	-1.69;-0.64;-0.13;0.12	2742;15413;39356;55035	9.33E-01;8.80E-01;7.58E-01;6.73E-01	30121;45800;69743;82414	4.31E-01;4.18E-01;4.00E-01;5.68E-02	0.443884
DACT3	-0.586999	-2.65994	1.0476	0.0896197	0.359846	4	GCCGAGATGTAGCCGTCCAG;TCCCAGCGTACCCGAGACAG;ACCACCCTCGACTTTCTGTG;AAAGCGCCCCCTCTGACGCG	-1.12;-0.69;-0.28;-0.26	6645;13969;30724;31807	1.71E+00;9.48E-01;9.21E-01;6.11E-01	53349;54432;71187;78511	8.84E-01;4.96E-01;4.16E-01;1.41E-01	0.443884
PEX13	-0.586692	-2.65862	1.0607	0.0869568	0.359846	4	GAAGATCATCTATACGAAGG;CCAGGTCTTGTCAATAATGT;ATCTTTATAGACGGTTACAG;CCAAGGCCATCACAGCAGAC	-0.95;-0.88;-0.75;0.24	8744;9902;12453;62207	1.97E+00;1.20E+00;5.45E-01;5.28E-01	22949;72703;75254;76412	1.03E+00;4.93E-01;3.77E-01;1.88E-01	0.443884
LOC112445850	-0.585976	-2.65553	3.23878	0.000577062	0.0685589	35	CTAAGGTTCCTTGTGGTGGG;CTCCTGTTACCCGGGACAAA;CCGGTCCCGCTGGAATGACA;TGTCCCGGGTAACAGGAGGC;AGAGGAGGTCCCAGAGAGTG;CTTCATTCACCTTGCAACAC;GAGGCCCCCAAAAAATGTCA;ACAGGGATCTCCACACTCTC;TCAAAATGACTAAGCGGACT;CTCAGAAACCACCCACCACA;TGTCATTCCAGCGGGACCGG;TCGCACTTGCCCTGGCCACC;TGGGGGCCTCAGTTGAGAGG;TCTTGGTCAGCTTTGCCCGA;GGAGATCCCTGTCATTCCAG;ACAAGGAACCTTAGAAAAAA;GCTCTGTAGCCAGTGTTGCA;TCAAGTCACTGGCTGCCCAC;ACACCTGCCTCCTGTTACCC;CAGGGATCTCCACACTCTCT;CTAACTACTCTGGAGCCTTG;TGAAGACCTCCTCTCAACTG;GAGATCCCTGTCATTCCAGC;ACACTCTCTGGGACCTCCTC;GAGGCCTCAAAATGACTAAG;AAGCGGACTGGGAAGCCCCA;GTCATTCCAGCGGGACCGGT;CGAGAGTGAATAATCACCTT;GAATCAGAACGGACCAGAGG;ATTCACTCTCGCACTTGCCC;GCTGAATCAGAACGGACCAG;AATGAAGAGCTGAATCAGAA;GAGCCATGCCTTCAAGTCAC;AGGAACCTTAGAAAAAACGG;CTCAAAATGACTAAGCGGAC	-2.12;-1.97;-1.44;-1.41;-1.25;-1.18;-1.18;-1.02;-0.9;-0.78;-0.74;-0.69;-0.68;-0.66;-0.64;-0.64;-0.63;-0.57;-0.57;-0.55;-0.54;-0.53;-0.46;-0.44;-0.42;-0.41;-0.15;-0.04;-0.01;0.04;0.17;0.27;0.48;0.51;0.61	1374;1782;4038;4255;5391;6034;6039;7816;9545;11943;12685;13977;14236;14760;15427;15516;15761;17639;17683;18210;18819;18952;21886;22750;23662;24111;38379;45276;46818;50076;58008;63749;73468;74555;77632	7.70E+00;7.06E+00;6.62E+00;6.61E+00;6.20E+00;5.92E+00;5.46E+00;4.98E+00;4.40E+00;4.37E+00;4.06E+00;3.88E+00;3.40E+00;3.35E+00;3.33E+00;3.16E+00;3.03E+00;2.68E+00;2.44E+00;2.29E+00;2.16E+00;2.11E+00;2.06E+00;2.05E+00;2.01E+00;1.91E+00;1.61E+00;1.41E+00;1.33E+00;1.32E+00;1.18E+00;1.07E+00;8.87E-01;8.31E-01;4.88E-01	7524;10601;11688;21407;27148;35080;38338;39880;46777;61045;61494;62406;63270;66204;66337;66946;67473;67517;69395;69640;69729;70396;70920;71179;72471;73213;75611;77340;79117;79122;79765;80901;81118;83374;83782	6.88E+00;6.29E+00;5.89E+00;5.87E+00;5.49E+00;5.23E+00;4.79E+00;4.35E+00;3.80E+00;3.78E+00;3.49E+00;3.33E+00;2.87E+00;2.85E+00;2.79E+00;2.67E+00;2.55E+00;2.23E+00;1.97E+00;1.88E+00;1.76E+00;1.63E+00;1.61E+00;1.60E+00;1.58E+00;1.54E+00;1.19E+00;9.56E-01;9.41E-01;8.76E-01;8.23E-01;8.00E-01;5.70E-01;4.47E-01;2.47E-01	1.16394
LOC112445849	-0.585976	-2.65553	3.23878	0.000577062	0.0685589	35	CTAAGGTTCCTTGTGGTGGG;CTCCTGTTACCCGGGACAAA;CCGGTCCCGCTGGAATGACA;TGTCCCGGGTAACAGGAGGC;AGAGGAGGTCCCAGAGAGTG;CTTCATTCACCTTGCAACAC;GAGGCCCCCAAAAAATGTCA;ACAGGGATCTCCACACTCTC;TCAAAATGACTAAGCGGACT;CTCAGAAACCACCCACCACA;TGTCATTCCAGCGGGACCGG;TCGCACTTGCCCTGGCCACC;TGGGGGCCTCAGTTGAGAGG;TCTTGGTCAGCTTTGCCCGA;GGAGATCCCTGTCATTCCAG;ACAAGGAACCTTAGAAAAAA;GCTCTGTAGCCAGTGTTGCA;TCAAGTCACTGGCTGCCCAC;ACACCTGCCTCCTGTTACCC;CAGGGATCTCCACACTCTCT;CTAACTACTCTGGAGCCTTG;TGAAGACCTCCTCTCAACTG;GAGATCCCTGTCATTCCAGC;ACACTCTCTGGGACCTCCTC;GAGGCCTCAAAATGACTAAG;AAGCGGACTGGGAAGCCCCA;GTCATTCCAGCGGGACCGGT;CGAGAGTGAATAATCACCTT;GAATCAGAACGGACCAGAGG;ATTCACTCTCGCACTTGCCC;GCTGAATCAGAACGGACCAG;AATGAAGAGCTGAATCAGAA;GAGCCATGCCTTCAAGTCAC;AGGAACCTTAGAAAAAACGG;CTCAAAATGACTAAGCGGAC	-2.12;-1.97;-1.44;-1.41;-1.25;-1.18;-1.18;-1.02;-0.9;-0.78;-0.74;-0.69;-0.68;-0.66;-0.64;-0.64;-0.63;-0.57;-0.57;-0.55;-0.54;-0.53;-0.46;-0.44;-0.42;-0.41;-0.15;-0.04;-0.01;0.04;0.17;0.27;0.48;0.51;0.61	1374;1782;4038;4255;5391;6034;6039;7816;9545;11943;12685;13977;14236;14760;15427;15516;15761;17639;17683;18210;18819;18952;21886;22750;23662;24111;38379;45276;46818;50076;58008;63749;73468;74555;77632	7.70E+00;7.06E+00;6.62E+00;6.61E+00;6.20E+00;5.92E+00;5.46E+00;4.98E+00;4.40E+00;4.37E+00;4.06E+00;3.88E+00;3.40E+00;3.35E+00;3.33E+00;3.16E+00;3.03E+00;2.68E+00;2.44E+00;2.29E+00;2.16E+00;2.11E+00;2.06E+00;2.05E+00;2.01E+00;1.91E+00;1.61E+00;1.41E+00;1.33E+00;1.32E+00;1.18E+00;1.07E+00;8.87E-01;8.31E-01;4.88E-01	7524;10601;11688;21407;27148;35080;38338;39880;46777;61045;61494;62406;63270;66204;66337;66946;67473;67517;69395;69640;69729;70396;70920;71179;72471;73213;75611;77340;79117;79122;79765;80901;81118;83374;83782	6.88E+00;6.29E+00;5.89E+00;5.87E+00;5.49E+00;5.23E+00;4.79E+00;4.35E+00;3.80E+00;3.78E+00;3.49E+00;3.33E+00;2.87E+00;2.85E+00;2.79E+00;2.67E+00;2.55E+00;2.23E+00;1.97E+00;1.88E+00;1.76E+00;1.63E+00;1.61E+00;1.60E+00;1.58E+00;1.54E+00;1.19E+00;9.56E-01;9.41E-01;8.76E-01;8.23E-01;8.00E-01;5.70E-01;4.47E-01;2.47E-01	1.16394
LOC112445848	-0.585976	-2.65553	3.23878	0.000577062	0.0685589	35	CTAAGGTTCCTTGTGGTGGG;CTCCTGTTACCCGGGACAAA;CCGGTCCCGCTGGAATGACA;TGTCCCGGGTAACAGGAGGC;AGAGGAGGTCCCAGAGAGTG;CTTCATTCACCTTGCAACAC;GAGGCCCCCAAAAAATGTCA;ACAGGGATCTCCACACTCTC;TCAAAATGACTAAGCGGACT;CTCAGAAACCACCCACCACA;TGTCATTCCAGCGGGACCGG;TCGCACTTGCCCTGGCCACC;TGGGGGCCTCAGTTGAGAGG;TCTTGGTCAGCTTTGCCCGA;GGAGATCCCTGTCATTCCAG;ACAAGGAACCTTAGAAAAAA;GCTCTGTAGCCAGTGTTGCA;TCAAGTCACTGGCTGCCCAC;ACACCTGCCTCCTGTTACCC;CAGGGATCTCCACACTCTCT;CTAACTACTCTGGAGCCTTG;TGAAGACCTCCTCTCAACTG;GAGATCCCTGTCATTCCAGC;ACACTCTCTGGGACCTCCTC;GAGGCCTCAAAATGACTAAG;AAGCGGACTGGGAAGCCCCA;GTCATTCCAGCGGGACCGGT;CGAGAGTGAATAATCACCTT;GAATCAGAACGGACCAGAGG;ATTCACTCTCGCACTTGCCC;GCTGAATCAGAACGGACCAG;AATGAAGAGCTGAATCAGAA;GAGCCATGCCTTCAAGTCAC;AGGAACCTTAGAAAAAACGG;CTCAAAATGACTAAGCGGAC	-2.12;-1.97;-1.44;-1.41;-1.25;-1.18;-1.18;-1.02;-0.9;-0.78;-0.74;-0.69;-0.68;-0.66;-0.64;-0.64;-0.63;-0.57;-0.57;-0.55;-0.54;-0.53;-0.46;-0.44;-0.42;-0.41;-0.15;-0.04;-0.01;0.04;0.17;0.27;0.48;0.51;0.61	1374;1782;4038;4255;5391;6034;6039;7816;9545;11943;12685;13977;14236;14760;15427;15516;15761;17639;17683;18210;18819;18952;21886;22750;23662;24111;38379;45276;46818;50076;58008;63749;73468;74555;77632	7.70E+00;7.06E+00;6.62E+00;6.61E+00;6.20E+00;5.92E+00;5.46E+00;4.98E+00;4.40E+00;4.37E+00;4.06E+00;3.88E+00;3.40E+00;3.35E+00;3.33E+00;3.16E+00;3.03E+00;2.68E+00;2.44E+00;2.29E+00;2.16E+00;2.11E+00;2.06E+00;2.05E+00;2.01E+00;1.91E+00;1.61E+00;1.41E+00;1.33E+00;1.32E+00;1.18E+00;1.07E+00;8.87E-01;8.31E-01;4.88E-01	7524;10601;11688;21407;27148;35080;38338;39880;46777;61045;61494;62406;63270;66204;66337;66946;67473;67517;69395;69640;69729;70396;70920;71179;72471;73213;75611;77340;79117;79122;79765;80901;81118;83374;83782	6.88E+00;6.29E+00;5.89E+00;5.87E+00;5.49E+00;5.23E+00;4.79E+00;4.35E+00;3.80E+00;3.78E+00;3.49E+00;3.33E+00;2.87E+00;2.85E+00;2.79E+00;2.67E+00;2.55E+00;2.23E+00;1.97E+00;1.88E+00;1.76E+00;1.63E+00;1.61E+00;1.60E+00;1.58E+00;1.54E+00;1.19E+00;9.56E-01;9.41E-01;8.76E-01;8.23E-01;8.00E-01;5.70E-01;4.47E-01;2.47E-01	1.16394
LOC112445773	-0.585976	-2.65553	3.23878	0.000577062	0.0685589	35	CTAAGGTTCCTTGTGGTGGG;CTCCTGTTACCCGGGACAAA;CCGGTCCCGCTGGAATGACA;TGTCCCGGGTAACAGGAGGC;AGAGGAGGTCCCAGAGAGTG;CTTCATTCACCTTGCAACAC;GAGGCCCCCAAAAAATGTCA;ACAGGGATCTCCACACTCTC;TCAAAATGACTAAGCGGACT;CTCAGAAACCACCCACCACA;TGTCATTCCAGCGGGACCGG;TCGCACTTGCCCTGGCCACC;TGGGGGCCTCAGTTGAGAGG;TCTTGGTCAGCTTTGCCCGA;GGAGATCCCTGTCATTCCAG;ACAAGGAACCTTAGAAAAAA;GCTCTGTAGCCAGTGTTGCA;TCAAGTCACTGGCTGCCCAC;ACACCTGCCTCCTGTTACCC;CAGGGATCTCCACACTCTCT;CTAACTACTCTGGAGCCTTG;TGAAGACCTCCTCTCAACTG;GAGATCCCTGTCATTCCAGC;ACACTCTCTGGGACCTCCTC;GAGGCCTCAAAATGACTAAG;AAGCGGACTGGGAAGCCCCA;GTCATTCCAGCGGGACCGGT;CGAGAGTGAATAATCACCTT;GAATCAGAACGGACCAGAGG;ATTCACTCTCGCACTTGCCC;GCTGAATCAGAACGGACCAG;AATGAAGAGCTGAATCAGAA;GAGCCATGCCTTCAAGTCAC;AGGAACCTTAGAAAAAACGG;CTCAAAATGACTAAGCGGAC	-2.12;-1.97;-1.44;-1.41;-1.25;-1.18;-1.18;-1.02;-0.9;-0.78;-0.74;-0.69;-0.68;-0.66;-0.64;-0.64;-0.63;-0.57;-0.57;-0.55;-0.54;-0.53;-0.46;-0.44;-0.42;-0.41;-0.15;-0.04;-0.01;0.04;0.17;0.27;0.48;0.51;0.61	1374;1782;4038;4255;5391;6034;6039;7816;9545;11943;12685;13977;14236;14760;15427;15516;15761;17639;17683;18210;18819;18952;21886;22750;23662;24111;38379;45276;46818;50076;58008;63749;73468;74555;77632	7.70E+00;7.06E+00;6.62E+00;6.61E+00;6.20E+00;5.92E+00;5.46E+00;4.98E+00;4.40E+00;4.37E+00;4.06E+00;3.88E+00;3.40E+00;3.35E+00;3.33E+00;3.16E+00;3.03E+00;2.68E+00;2.44E+00;2.29E+00;2.16E+00;2.11E+00;2.06E+00;2.05E+00;2.01E+00;1.91E+00;1.61E+00;1.41E+00;1.33E+00;1.32E+00;1.18E+00;1.07E+00;8.87E-01;8.31E-01;4.88E-01	7524;10601;11688;21407;27148;35080;38338;39880;46777;61045;61494;62406;63270;66204;66337;66946;67473;67517;69395;69640;69729;70396;70920;71179;72471;73213;75611;77340;79117;79122;79765;80901;81118;83374;83782	6.88E+00;6.29E+00;5.89E+00;5.87E+00;5.49E+00;5.23E+00;4.79E+00;4.35E+00;3.80E+00;3.78E+00;3.49E+00;3.33E+00;2.87E+00;2.85E+00;2.79E+00;2.67E+00;2.55E+00;2.23E+00;1.97E+00;1.88E+00;1.76E+00;1.63E+00;1.61E+00;1.60E+00;1.58E+00;1.54E+00;1.19E+00;9.56E-01;9.41E-01;8.76E-01;8.23E-01;8.00E-01;5.70E-01;4.47E-01;2.47E-01	1.16394
LOC112445844	-0.585976	-2.65553	3.23878	0.000577062	0.0685589	35	CTAAGGTTCCTTGTGGTGGG;CTCCTGTTACCCGGGACAAA;CCGGTCCCGCTGGAATGACA;TGTCCCGGGTAACAGGAGGC;AGAGGAGGTCCCAGAGAGTG;CTTCATTCACCTTGCAACAC;GAGGCCCCCAAAAAATGTCA;ACAGGGATCTCCACACTCTC;TCAAAATGACTAAGCGGACT;CTCAGAAACCACCCACCACA;TGTCATTCCAGCGGGACCGG;TCGCACTTGCCCTGGCCACC;TGGGGGCCTCAGTTGAGAGG;TCTTGGTCAGCTTTGCCCGA;GGAGATCCCTGTCATTCCAG;ACAAGGAACCTTAGAAAAAA;GCTCTGTAGCCAGTGTTGCA;TCAAGTCACTGGCTGCCCAC;ACACCTGCCTCCTGTTACCC;CAGGGATCTCCACACTCTCT;CTAACTACTCTGGAGCCTTG;TGAAGACCTCCTCTCAACTG;GAGATCCCTGTCATTCCAGC;ACACTCTCTGGGACCTCCTC;GAGGCCTCAAAATGACTAAG;AAGCGGACTGGGAAGCCCCA;GTCATTCCAGCGGGACCGGT;CGAGAGTGAATAATCACCTT;GAATCAGAACGGACCAGAGG;ATTCACTCTCGCACTTGCCC;GCTGAATCAGAACGGACCAG;AATGAAGAGCTGAATCAGAA;GAGCCATGCCTTCAAGTCAC;AGGAACCTTAGAAAAAACGG;CTCAAAATGACTAAGCGGAC	-2.12;-1.97;-1.44;-1.41;-1.25;-1.18;-1.18;-1.02;-0.9;-0.78;-0.74;-0.69;-0.68;-0.66;-0.64;-0.64;-0.63;-0.57;-0.57;-0.55;-0.54;-0.53;-0.46;-0.44;-0.42;-0.41;-0.15;-0.04;-0.01;0.04;0.17;0.27;0.48;0.51;0.61	1374;1782;4038;4255;5391;6034;6039;7816;9545;11943;12685;13977;14236;14760;15427;15516;15761;17639;17683;18210;18819;18952;21886;22750;23662;24111;38379;45276;46818;50076;58008;63749;73468;74555;77632	7.70E+00;7.06E+00;6.62E+00;6.61E+00;6.20E+00;5.92E+00;5.46E+00;4.98E+00;4.40E+00;4.37E+00;4.06E+00;3.88E+00;3.40E+00;3.35E+00;3.33E+00;3.16E+00;3.03E+00;2.68E+00;2.44E+00;2.29E+00;2.16E+00;2.11E+00;2.06E+00;2.05E+00;2.01E+00;1.91E+00;1.61E+00;1.41E+00;1.33E+00;1.32E+00;1.18E+00;1.07E+00;8.87E-01;8.31E-01;4.88E-01	7524;10601;11688;21407;27148;35080;38338;39880;46777;61045;61494;62406;63270;66204;66337;66946;67473;67517;69395;69640;69729;70396;70920;71179;72471;73213;75611;77340;79117;79122;79765;80901;81118;83374;83782	6.88E+00;6.29E+00;5.89E+00;5.87E+00;5.49E+00;5.23E+00;4.79E+00;4.35E+00;3.80E+00;3.78E+00;3.49E+00;3.33E+00;2.87E+00;2.85E+00;2.79E+00;2.67E+00;2.55E+00;2.23E+00;1.97E+00;1.88E+00;1.76E+00;1.63E+00;1.61E+00;1.60E+00;1.58E+00;1.54E+00;1.19E+00;9.56E-01;9.41E-01;8.76E-01;8.23E-01;8.00E-01;5.70E-01;4.47E-01;2.47E-01	1.16394
LOC112445847	-0.585976	-2.65553	3.23878	0.000577062	0.0685589	35	CTAAGGTTCCTTGTGGTGGG;CTCCTGTTACCCGGGACAAA;CCGGTCCCGCTGGAATGACA;TGTCCCGGGTAACAGGAGGC;AGAGGAGGTCCCAGAGAGTG;CTTCATTCACCTTGCAACAC;GAGGCCCCCAAAAAATGTCA;ACAGGGATCTCCACACTCTC;TCAAAATGACTAAGCGGACT;CTCAGAAACCACCCACCACA;TGTCATTCCAGCGGGACCGG;TCGCACTTGCCCTGGCCACC;TGGGGGCCTCAGTTGAGAGG;TCTTGGTCAGCTTTGCCCGA;GGAGATCCCTGTCATTCCAG;ACAAGGAACCTTAGAAAAAA;GCTCTGTAGCCAGTGTTGCA;TCAAGTCACTGGCTGCCCAC;ACACCTGCCTCCTGTTACCC;CAGGGATCTCCACACTCTCT;CTAACTACTCTGGAGCCTTG;TGAAGACCTCCTCTCAACTG;GAGATCCCTGTCATTCCAGC;ACACTCTCTGGGACCTCCTC;GAGGCCTCAAAATGACTAAG;AAGCGGACTGGGAAGCCCCA;GTCATTCCAGCGGGACCGGT;CGAGAGTGAATAATCACCTT;GAATCAGAACGGACCAGAGG;ATTCACTCTCGCACTTGCCC;GCTGAATCAGAACGGACCAG;AATGAAGAGCTGAATCAGAA;GAGCCATGCCTTCAAGTCAC;AGGAACCTTAGAAAAAACGG;CTCAAAATGACTAAGCGGAC	-2.12;-1.97;-1.44;-1.41;-1.25;-1.18;-1.18;-1.02;-0.9;-0.78;-0.74;-0.69;-0.68;-0.66;-0.64;-0.64;-0.63;-0.57;-0.57;-0.55;-0.54;-0.53;-0.46;-0.44;-0.42;-0.41;-0.15;-0.04;-0.01;0.04;0.17;0.27;0.48;0.51;0.61	1374;1782;4038;4255;5391;6034;6039;7816;9545;11943;12685;13977;14236;14760;15427;15516;15761;17639;17683;18210;18819;18952;21886;22750;23662;24111;38379;45276;46818;50076;58008;63749;73468;74555;77632	7.70E+00;7.06E+00;6.62E+00;6.61E+00;6.20E+00;5.92E+00;5.46E+00;4.98E+00;4.40E+00;4.37E+00;4.06E+00;3.88E+00;3.40E+00;3.35E+00;3.33E+00;3.16E+00;3.03E+00;2.68E+00;2.44E+00;2.29E+00;2.16E+00;2.11E+00;2.06E+00;2.05E+00;2.01E+00;1.91E+00;1.61E+00;1.41E+00;1.33E+00;1.32E+00;1.18E+00;1.07E+00;8.87E-01;8.31E-01;4.88E-01	7524;10601;11688;21407;27148;35080;38338;39880;46777;61045;61494;62406;63270;66204;66337;66946;67473;67517;69395;69640;69729;70396;70920;71179;72471;73213;75611;77340;79117;79122;79765;80901;81118;83374;83782	6.88E+00;6.29E+00;5.89E+00;5.87E+00;5.49E+00;5.23E+00;4.79E+00;4.35E+00;3.80E+00;3.78E+00;3.49E+00;3.33E+00;2.87E+00;2.85E+00;2.79E+00;2.67E+00;2.55E+00;2.23E+00;1.97E+00;1.88E+00;1.76E+00;1.63E+00;1.61E+00;1.60E+00;1.58E+00;1.54E+00;1.19E+00;9.56E-01;9.41E-01;8.76E-01;8.23E-01;8.00E-01;5.70E-01;4.47E-01;2.47E-01	1.16394
LOC112445846	-0.585976	-2.65553	3.23878	0.000577062	0.0685589	35	CTAAGGTTCCTTGTGGTGGG;CTCCTGTTACCCGGGACAAA;CCGGTCCCGCTGGAATGACA;TGTCCCGGGTAACAGGAGGC;AGAGGAGGTCCCAGAGAGTG;CTTCATTCACCTTGCAACAC;GAGGCCCCCAAAAAATGTCA;ACAGGGATCTCCACACTCTC;TCAAAATGACTAAGCGGACT;CTCAGAAACCACCCACCACA;TGTCATTCCAGCGGGACCGG;TCGCACTTGCCCTGGCCACC;TGGGGGCCTCAGTTGAGAGG;TCTTGGTCAGCTTTGCCCGA;GGAGATCCCTGTCATTCCAG;ACAAGGAACCTTAGAAAAAA;GCTCTGTAGCCAGTGTTGCA;TCAAGTCACTGGCTGCCCAC;ACACCTGCCTCCTGTTACCC;CAGGGATCTCCACACTCTCT;CTAACTACTCTGGAGCCTTG;TGAAGACCTCCTCTCAACTG;GAGATCCCTGTCATTCCAGC;ACACTCTCTGGGACCTCCTC;GAGGCCTCAAAATGACTAAG;AAGCGGACTGGGAAGCCCCA;GTCATTCCAGCGGGACCGGT;CGAGAGTGAATAATCACCTT;GAATCAGAACGGACCAGAGG;ATTCACTCTCGCACTTGCCC;GCTGAATCAGAACGGACCAG;AATGAAGAGCTGAATCAGAA;GAGCCATGCCTTCAAGTCAC;AGGAACCTTAGAAAAAACGG;CTCAAAATGACTAAGCGGAC	-2.12;-1.97;-1.44;-1.41;-1.25;-1.18;-1.18;-1.02;-0.9;-0.78;-0.74;-0.69;-0.68;-0.66;-0.64;-0.64;-0.63;-0.57;-0.57;-0.55;-0.54;-0.53;-0.46;-0.44;-0.42;-0.41;-0.15;-0.04;-0.01;0.04;0.17;0.27;0.48;0.51;0.61	1374;1782;4038;4255;5391;6034;6039;7816;9545;11943;12685;13977;14236;14760;15427;15516;15761;17639;17683;18210;18819;18952;21886;22750;23662;24111;38379;45276;46818;50076;58008;63749;73468;74555;77632	7.70E+00;7.06E+00;6.62E+00;6.61E+00;6.20E+00;5.92E+00;5.46E+00;4.98E+00;4.40E+00;4.37E+00;4.06E+00;3.88E+00;3.40E+00;3.35E+00;3.33E+00;3.16E+00;3.03E+00;2.68E+00;2.44E+00;2.29E+00;2.16E+00;2.11E+00;2.06E+00;2.05E+00;2.01E+00;1.91E+00;1.61E+00;1.41E+00;1.33E+00;1.32E+00;1.18E+00;1.07E+00;8.87E-01;8.31E-01;4.88E-01	7524;10601;11688;21407;27148;35080;38338;39880;46777;61045;61494;62406;63270;66204;66337;66946;67473;67517;69395;69640;69729;70396;70920;71179;72471;73213;75611;77340;79117;79122;79765;80901;81118;83374;83782	6.88E+00;6.29E+00;5.89E+00;5.87E+00;5.49E+00;5.23E+00;4.79E+00;4.35E+00;3.80E+00;3.78E+00;3.49E+00;3.33E+00;2.87E+00;2.85E+00;2.79E+00;2.67E+00;2.55E+00;2.23E+00;1.97E+00;1.88E+00;1.76E+00;1.63E+00;1.61E+00;1.60E+00;1.58E+00;1.54E+00;1.19E+00;9.56E-01;9.41E-01;8.76E-01;8.23E-01;8.00E-01;5.70E-01;4.47E-01;2.47E-01	1.16394
LOC112445774	-0.585976	-2.65553	3.23878	0.000577062	0.0685589	35	CTAAGGTTCCTTGTGGTGGG;CTCCTGTTACCCGGGACAAA;CCGGTCCCGCTGGAATGACA;TGTCCCGGGTAACAGGAGGC;AGAGGAGGTCCCAGAGAGTG;CTTCATTCACCTTGCAACAC;GAGGCCCCCAAAAAATGTCA;ACAGGGATCTCCACACTCTC;TCAAAATGACTAAGCGGACT;CTCAGAAACCACCCACCACA;TGTCATTCCAGCGGGACCGG;TCGCACTTGCCCTGGCCACC;TGGGGGCCTCAGTTGAGAGG;TCTTGGTCAGCTTTGCCCGA;GGAGATCCCTGTCATTCCAG;ACAAGGAACCTTAGAAAAAA;GCTCTGTAGCCAGTGTTGCA;TCAAGTCACTGGCTGCCCAC;ACACCTGCCTCCTGTTACCC;CAGGGATCTCCACACTCTCT;CTAACTACTCTGGAGCCTTG;TGAAGACCTCCTCTCAACTG;GAGATCCCTGTCATTCCAGC;ACACTCTCTGGGACCTCCTC;GAGGCCTCAAAATGACTAAG;AAGCGGACTGGGAAGCCCCA;GTCATTCCAGCGGGACCGGT;CGAGAGTGAATAATCACCTT;GAATCAGAACGGACCAGAGG;ATTCACTCTCGCACTTGCCC;GCTGAATCAGAACGGACCAG;AATGAAGAGCTGAATCAGAA;GAGCCATGCCTTCAAGTCAC;AGGAACCTTAGAAAAAACGG;CTCAAAATGACTAAGCGGAC	-2.12;-1.97;-1.44;-1.41;-1.25;-1.18;-1.18;-1.02;-0.9;-0.78;-0.74;-0.69;-0.68;-0.66;-0.64;-0.64;-0.63;-0.57;-0.57;-0.55;-0.54;-0.53;-0.46;-0.44;-0.42;-0.41;-0.15;-0.04;-0.01;0.04;0.17;0.27;0.48;0.51;0.61	1374;1782;4038;4255;5391;6034;6039;7816;9545;11943;12685;13977;14236;14760;15427;15516;15761;17639;17683;18210;18819;18952;21886;22750;23662;24111;38379;45276;46818;50076;58008;63749;73468;74555;77632	7.70E+00;7.06E+00;6.62E+00;6.61E+00;6.20E+00;5.92E+00;5.46E+00;4.98E+00;4.40E+00;4.37E+00;4.06E+00;3.88E+00;3.40E+00;3.35E+00;3.33E+00;3.16E+00;3.03E+00;2.68E+00;2.44E+00;2.29E+00;2.16E+00;2.11E+00;2.06E+00;2.05E+00;2.01E+00;1.91E+00;1.61E+00;1.41E+00;1.33E+00;1.32E+00;1.18E+00;1.07E+00;8.87E-01;8.31E-01;4.88E-01	7524;10601;11688;21407;27148;35080;38338;39880;46777;61045;61494;62406;63270;66204;66337;66946;67473;67517;69395;69640;69729;70396;70920;71179;72471;73213;75611;77340;79117;79122;79765;80901;81118;83374;83782	6.88E+00;6.29E+00;5.89E+00;5.87E+00;5.49E+00;5.23E+00;4.79E+00;4.35E+00;3.80E+00;3.78E+00;3.49E+00;3.33E+00;2.87E+00;2.85E+00;2.79E+00;2.67E+00;2.55E+00;2.23E+00;1.97E+00;1.88E+00;1.76E+00;1.63E+00;1.61E+00;1.60E+00;1.58E+00;1.54E+00;1.19E+00;9.56E-01;9.41E-01;8.76E-01;8.23E-01;8.00E-01;5.70E-01;4.47E-01;2.47E-01	1.16394
UNC45A	-0.585967	-2.65549	1.15281	0.0703375	0.359846	4	AATGCCGACTAGGGTACGCA;ACATCAAAGCACTTTACCGA;ACCTTGGTCGATAACCCAGA;TGCAATGACCAGATGGACGT	-0.93;-0.66;-0.4;-0.36	9052;14946;24551;26522	2.03E+00;1.17E+00;9.01E-01;5.18E-01	58634;60605;70210;76104	1.08E+00;5.98E-01;4.05E-01;1.95E-01	0.443884
CNTN5	-0.585722	-2.65443	0.940901	0.114577	0.359846	4	TCTAGTCCTTGAACCGTACA;TCGCTACAGTTTGATAGACG;CGAGAAGCGCAGTGTCCGTG;GGGATGATAAAGATTGATGG	-1.36;-0.66;-0.61;0.29	4563;14972;16266;64729	1.65E+00;9.00E-01;7.41E-01;4.76E-01	20427;68890;70184;80593	8.44E-01;4.05E-01;3.75E-01;9.57E-02	0.443884
LOC112445442	-0.585516	-2.65354	1.27472	0.0531222	0.359846	9	GGCCGAGGGGATTGAGAGCA;GAAGGATCTCCTCAAGTCCG;AGATCAACGAAGAGATCCGG;CAGCTGCTCCTGAATCATCA;AGCCAGCGTGCTAGCCAACG;ACACGGAGCAGCGGGCCGAG;AGAGAGACACCATAACATCA;TCCCCCTTAGAGAACCCGTG;GCCATCACTCCGGATGACAA	-1.49;-1.43;-1.21;-0.76;-0.37;-0.2;-0.19;-0.14;0.52	3723;4106;5682;12295;25884;35346;35576;38680;74871	2.05E+00;1.78E+00;1.60E+00;1.57E+00;1.23E+00;1.12E+00;1.07E+00;5.60E-01;5.03E-01	10285;46476;49580;49810;59272;72861;79474;81050;81433	1.37E+00;1.05E+00;1.01E+00;1.00E+00;7.55E-01;7.41E-01;5.34E-01;4.11E-01;1.75E-01	0.443884
RPLP0	-0.585431	-2.65317	0.887181	0.129664	0.359846	4	ATTGTGGGAGCAGACAACGT;GCTGGCACAGTGACTTCACA;GACTGTTGCCTCACATCCGG;TGATGCGCAAGGCCATCCGA	-1.53;-0.5;-0.41;0.09	3538;20270;24055;53108	1.19E+00;8.35E-01;8.20E-01;7.05E-01	32048;61101;64886;81618	6.08E-01;4.38E-01;3.75E-01;7.37E-02	0.443884
LOC112449355	-0.584969	-2.65118	1.115	0.0767369	0.359846	4	AAAGAATGGCCTGAATGACA;GGCCGTAGAATGCCAAGAGG;CGGGTACCACATCCGAGACA;AAAGACAGCGTAGTGGACAG	-0.87;-0.82;-0.43;-0.23	10151;11089;22998;33532	1.62E+00;1.24E+00;1.11E+00;4.87E-01	51624;62158;74067;75005	8.30E-01;6.32E-01;4.65E-01;2.20E-01	0.443884
MEIG1	-0.584299	-2.64829	1.24347	0.0570863	0.359846	4	CCCCTGCGAGCAGGACCCAA;TTGGCACGACTTATTGATTT;TTTCACGTCAGAATTAGCCA;TGGATGTACAGGTAGATCGT	-0.71;-0.71;-0.55;-0.37	13578;13592;18201;25825	2.07E+00;1.51E+00;9.67E-01;4.22E-01	59331;66955;71564;71578	1.11E+00;7.71E-01;4.21E-01;3.02E-01	0.443884
C7H19orf25	-0.584165	-2.64771	0.855113	0.1396	0.359846	4	TCTATGTGGCTATGAACCAG;AGGATCTGCTCTACCGTGGG;GGGCCCCTCTGGGAGAACCG;GTCCTATCCATAGACCCCCT	-1.73;-0.63;-0.49;0.51	2598;15630;20667;74484	1.36E+00;9.54E-01;8.70E-01;2.33E-01	10672;64489;69526;82558	6.93E-01;4.74E-01;3.98E-01;5.38E-02	0.443884
PRM3	-0.584047	-2.6472	1.02581	0.0942297	0.359846	4	ACGACAAGGAGAAGTTATCC;GGCCACGAGCTTCTTCATGG;GTTCCCGCTGCGCCAAGCTT;AACTTCTCCTTGTCGTCGGA	-1.2;-0.56;-0.36;-0.21	5786;17834;26329;34413	1.57E+00;1.09E+00;7.84E-01;6.57E-01	50743;58827;67322;79370	8.03E-01;5.63E-01;3.83E-01;1.22E-01	0.443884
LOC541022	-0.583962	-2.64684	1.00979	0.09777	0.359846	4	ACCAGCACTCCACAGAGCCG;AGGTGTCAGAACACGCAAGT;GATAGCCACATACCAATCAT;ACATACAGAGATCAGGTACA	-1.15;-0.75;-0.73;0.3	6254;12550;12900;65491	1.93E+00;1.02E+00;6.31E-01;4.56E-01	19665;72256;72606;78902	1.00E+00;4.37E-01;3.77E-01;1.32E-01	0.443884
PNN	-0.583641	-2.64545	0.867726	0.135604	0.359846	4	CCAGGAATATAGAACAAATG;CGTGGATTCTCAGATAGTGG;AGTTATGGATGTGCTAGAGA;ATCCACTGTTGCTACCGAAA	-1.29;-1.25;-0.16;0.37	5053;5369;37683;68677	1.68E+00;7.14E-01;7.04E-01;3.74E-01	16479;47473;79787;80103	6.83E-01;4.38E-01;3.91E-01;1.06E-01	0.443884
FAM98B	-0.583637	-2.64543	0.86391	0.136801	0.359846	4	GTGAATATGAGTGCCGCCGG;TGGACACACTAGAGGCGCTG;ACCCAAGACAACAATAACCT;AAAGTCCAGAAAAATCATGT	-1.65;-0.97;-0.37;0.65	2924;8562;26063;78581	1.31E+00;1.10E+00;9.08E-01;1.40E-01	6575;59093;76594;82232	6.15E-01;5.68E-01;5.34E-01;6.07E-02	0.443884
KAT2A	-0.583357	-2.64422	1.07697	0.0837589	0.359846	4	TCACACCCAAGGCCAACCGG;GCTGCGCCCAAAGACGTGAG;TATTAGGCTTCTCAAACGGG;AAAGGAAAGCGCAAGTCCGG	-0.93;-0.88;-0.28;-0.25	9090;9905;30842;32436	1.68E+00;1.20E+00;9.16E-01;5.17E-01	52720;54314;75251;76066	8.64E-01;4.95E-01;4.93E-01;1.96E-01	0.443884
SORCS2	-0.583203	-2.64356	0.999003	0.10023	0.359846	4	AGTATTACCACGCAGACATG;ACAACTGCTCCGATAACACG;ATGTACATCACGTCGGACTG;CTGTACCAGTCGGACACGCG	-1.2;-0.67;-0.29;-0.18	5823;14707;30232;36093	1.49E+00;9.38E-01;9.12E-01;6.55E-01	49063;54924;70449;79333	7.56E-01;5.02E-01;4.08E-01;1.23E-01	0.443884
ABHD12	-0.58303	-2.64281	0.939345	0.114989	0.359846	4	AATGGCCCCAAATATACACA;CCTTGTAAAGCTCCACCCGG;AGGGCCTGTGCTTCCGACTG;TGACTCAGTAGGAACGCCGT	-1.39;-0.49;-0.43;-0.02	4379;20358;23029;46234	1.24E+00;1.06E+00;7.56E-01;7.02E-01	38922;62127;64798;80777	6.32E-01;5.34E-01;3.75E-01;9.17E-02	0.443884
G3BP1	-0.582845	-2.64202	1.04518	0.09012	0.359846	4	GAGTAGCATGAGCATCAACG;TATCTTCAGATACCAAGATG;AGGCCCCAGACATGCTACAC;GGTACTTTAACAACATGTGG	-1.13;-0.86;-0.83;0.49	6495;10270;10871;73663	2.14E+00;1.17E+00;6.19E-01;2.52E-01	11493;74285;74886;78661	1.13E+00;4.84E-01;4.57E-01;1.38E-01	0.443884
TMEM225B	-0.582687	-2.64133	1.05241	0.0886324	0.359846	5	GAGGAAAGACAAGACAACGG;CAGCCCTCCATACTGGATAA;CCGCAGACTCTGGATCTCCA;AGATGTGAAGGGCTTCACCT;CCTGCTGCTCCCCACCTGTG	-1.3;-0.79;-0.6;-0.25;0.02	4984;11720;16774;32365;48742	1.31E+00;1.21E+00;1.19E+00;9.15E-01;6.38E-01	36414;52791;68382;73436;80172	6.97E-01;6.76E-01;6.39E-01;4.20E-01;1.31E-01	0.443884
DPM2	-0.582106	-2.63882	1.03784	0.0916549	0.359846	4	ACATACCAAGAGAATTACCC;ATAGCAATGGCATAGGCTCG;TGATCAGGCTAAGGGCGACG;ACGGGAACAGACCAAGTGGT	-1.05;-0.65;-0.64;0.02	7382;15151;15327;48910	1.72E+00;9.63E-01;8.92E-01;5.78E-01	36246;69829;70005;77774	8.84E-01;4.91E-01;4.03E-01;1.58E-01	0.443884
MGME1	-0.581725	-2.63718	0.798936	0.158878	0.359846	4	CATGATTCTGGAACTAGGAG;GAGACTGTGGAGTCCGAGCA;GGTATCGCATTCCTTTGCAA;GAAGTGGAGAAAACAACACG	-1.72;-0.88;-0.2;0.47	2641;9846;35147;73160	1.20E+00;9.47E-01;7.82E-01;2.64E-01	11996;50009;75310;82515	4.95E-01;4.53E-01;4.47E-01;5.47E-02	0.443884
HAUS3	-0.581445	-2.63597	1.07446	0.0842445	0.359846	4	ACGTAATAAATGCCAGTTGA;ACAGAACATATTGTCTGAAG;AACTGAGATAAAAACACCAG;TCTTGATTATCACAAATAGA	-0.99;-0.64;-0.6;-0.1	8222;15552;16744;41079	1.61E+00;1.27E+00;8.74E-01;5.45E-01	44077;68412;69604;76934	8.25E-01;6.34E-01;3.99E-01;1.76E-01	0.443884
PTCHD3	-0.580969	-2.63392	1.06554	0.0859927	0.359846	4	TCTGGGATAACCATAACCCT;ACTCCAGACACACCTAAGAA;GGCAGCAGGACTATTTGATG;ACATCATAAGTAGTACATAT	-0.99;-0.75;-0.37;-0.22	8251;12495;25957;34149	1.59E+00;1.10E+00;1.03E+00;5.44E-01	51007;59199;72661;76905	8.11E-01;5.70E-01;4.38E-01;1.77E-01	0.443884
CFLAR	-0.580818	-2.63326	0.914332	0.121806	0.359846	4	GACCCGTATAATCTCTCATG;GAATATGGATACCCCGACAG;GACTGCATTGGCAATGACAC;AAAGAACAAAGGCTTATGAT	-2.03;-0.75;-0.52;0.98	1597;12441;19294;83497	1.44E+00;1.15E+00;1.03E+00;3.42E-02	1659;65862;72715;83559	1.13E+00;7.35E-01;4.39E-01;3.29E-02	0.443884
GPI	-0.580733	-2.6329	1.34276	0.0454191	0.359846	4	TGGTAAGGATGTGATGCCAG;TGATAAAGAGAGAGGACTCG;ACTTACAGTGTTGGTAGACA;TGAACCTCAACACCAACCAT	-0.61;-0.61;-0.59;-0.51	16233;16398;16854;19792	2.53E+00;1.60E+00;8.38E-01;3.93E-01	65364;68302;68758;68923	1.41E+00;8.20E-01;3.92E-01;3.67E-01	0.443884
NFU1	-0.580613	-2.63238	0.799289	0.158749	0.359846	4	GCAGTTATTTAGGATTGAGG;AGATTTCATCACTGTCACAA;GAAAACCAGTTCTCGAGACA;CCTGCAACCTTATGTAACAC	-1.81;-0.49;-0.37;0.35	2298;20503;25984;67865	1.10E+00;1.00E+00;6.98E-01;3.94E-01	17291;59172;64653;82858	5.69E-01;3.86E-01;3.75E-01;4.75E-02	0.443884
ELMSAN1	-0.580386	-2.6314	1.26826	0.053919	0.359846	4	TCGCCGACCACCCGTCCGAG;TTCAACTACCAAGTGTGGGG;TTCTCCAAGAGCTGTATCTG;AGCCTCCACCCAACTCGACG	-0.78;-0.57;-0.49;-0.49	11966;17746;20338;20709	2.46E+00;1.38E+00;7.87E-01;4.47E-01	64447;64818;67410;73190	1.36E+00;7.03E-01;3.84E-01;2.63E-01	0.443884
PHF20	-0.580126	-2.63028	1.05511	0.088082	0.359846	4	AGACATTGTGAAGAGTCCAC;TGTGACCACTAATCCAGACG;AAGTCCCGTTAAAACGTCCT;AGAACCACTCATCATAACGA	-1.09;-0.6;-0.41;-0.22	6984;16626;23808;34005	1.59E+00;1.20E+00;8.29E-01;5.96E-01	51151;61348;68530;78172	8.15E-01;6.14E-01;3.90E-01;1.49E-01	0.443884
SLX4IP	-0.580063	-2.63001	0.756282	0.175274	0.359846	4	TACAAGTTCGTAAACAGCAC;ACAGCCTACTTCCTAAAAAG;GTGTCTTTGCTTGAGCCTTG;GGAACAACTACTTCCTCCCG	-1.92;-0.51;-0.23;0.34	1936;19779;33731;67216	1.07E+00;8.24E-01;7.19E-01;4.11E-01	17940;51425;65377;83220	4.64E-01;3.83E-01;3.76E-01;3.99E-02	0.443884
POU1F1	-0.579698	-2.62843	1.17904	0.0662155	0.359846	4	GGTTGAAGAGCCAATAGACA;AGTACCTGTGGACATCACGT;GAAAACCATGACTCAACGTG;GTCATCGACCTATGGCGTGA	-0.89;-0.62;-0.41;-0.4	9665;16117;24033;24333	2.18E+00;1.19E+00;8.50E-01;5.00E-01	60823;61123;69039;75491	1.18E+00;6.09E-01;3.94E-01;2.09E-01	0.443884
LOC112442671	-0.579588	-2.62796	1.3569	0.0439644	0.359846	9	CTGCTGGACACACAGCAGGT;ACAAGTAGGTTTGCAGCAGG;GCTGCAGCTGGACCCACTGA;GCAAGTGGTCCTGCAGCAGG;CTAGTGAAACCACCTGCTGT;TAGCTTGATAGCAAGTTGGA;CACACAAGTAGGTTTGCAGC;GCAGCTGGACTCACAGCAAG;TCACTAGCTTGATAGCAAGT	-1.42;-1.12;-1.01;-0.75;-0.66;-0.44;-0.02;0.09;0.11	4184;6636;7944;12554;14983;22534;46312;53394;54284	2.01E+00;1.94E+00;1.76E+00;1.57E+00;1.42E+00;1.10E+00;9.77E-01;9.07E-01;5.29E-01	30872;31762;38844;62622;70173;72602;77212;78520;80972	1.34E+00;1.32E+00;1.05E+00;9.86E-01;8.02E-01;7.19E-01;6.86E-01;4.36E-01;1.97E-01	0.443884
TASP1	-0.579241	-2.62646	0.867398	0.135707	0.359846	4	GCTTGGCCTTGAAACATCCG;TGTGACGCCAGTATAATGGA;GCTCCACAGGAGAACGACTC;GAGCAAAGCAGTTACCAGGG	-1.42;-1.02;0.05;0.07	4181;7747;50779;52362	1.39E+00;8.45E-01;7.72E-01;4.65E-01	32794;34377;77409;80975	5.63E-01;4.59E-01;4.46E-01;8.74E-02	0.443884
FFAR4	-0.578723	-2.62422	0.907328	0.123786	0.359846	4	CGGCGTTCAGCACTAGCCGG;CTGGGGCTACTCGGCGATCG;AATAGCAAATGACACGTCCC;TACGTTTGCTTCAAACCCAG	-1.4;-0.6;-0.27;-0.05	4330;16656;31273;44188	1.14E+00;9.02E-01;8.28E-01;7.60E-01	40968;53883;68500;80826	5.70E-01;4.89E-01;3.90E-01;9.06E-02	0.443884
NUP58	-0.57795	-2.62089	0.939962	0.114825	0.359846	4	AATTCACACATCACCCCACA;TGAGCCTCCCAAACCAGTCA;AAACAAGCAACCCTACTGTG;TACTAAAATCTATACCTCCG	-1.16;-0.94;-0.17;-0.04	6244;8910;36835;44857	1.28E+00;1.11E+00;7.36E-01;6.32E-01	40299;48321;76246;78912	5.58E-01;5.22E-01;4.42E-01;1.32E-01	0.443884
TCTN1	-0.577655	-2.61962	0.981648	0.104316	0.359846	4	GACCACCCCGGTGGTAACGA;CACATATACAGATACAGGTG;GCTGTAATAAGCCATGCTCA;GGAGCCCCACCACATAACCA	-1.08;-0.86;-0.27;-0.09	7087;10215;30862;41585	1.25E+00;1.17E+00;9.16E-01;5.91E-01	43571;54294;74941;78069	6.23E-01;4.94E-01;4.85E-01;1.51E-01	0.443884
PYCR2	-0.577585	-2.61931	0.791781	0.161517	0.359846	4	AGGATAAAGGGGATGATGTG;ACCTGATCGATGCCGTCACA;TGCCCCACCTACCCTGAGAG;CATGACCAACACACCTGTGT	-3.01;-0.09;0.16;0.64	136;41762;57500;78283	2.20E+00;4.26E-01;3.98E-01;1.46E-01	6873;27656;43394;85020	6.01E-01;5.86E-01;5.40E-01;2.76E-03	0.443884
LOC101902172	-0.5769	-2.61636	1.06113	0.0868706	0.359846	5	TATGTCAGAGGAGATGCAAC;GGAGATGCAACAGGACTCGG;CAAGAAGTACAACCCCCACC;CAAGAATGCCGATATGTCAG;CATTGCAGCCCATATCAAGA	-1.12;-1.04;-0.55;-0.11;-0.06	6656;7520;18274;40590;43807	1.44E+00;1.23E+00;1.21E+00;8.69E-01;5.49E-01	41349;44566;66882;77636;78500	7.69E-01;6.51E-01;5.28E-01;5.16E-01;1.77E-01	0.443884
ATF7IP	-0.576724	-2.6156	0.901667	0.12541	0.359846	4	ATTTCACAGAAATACAAACA;TATGGACTATCTTAATGACA;GGAGGCTATATCTAGCAGTG;ATTCCTCTTCCAAATATCGA	-1.41;-0.58;-0.26;-0.06	4237;17117;31954;43939	1.15E+00;8.79E-01;8.10E-01;7.68E-01	41217;53202;68039;80919	5.75E-01;4.82E-01;3.87E-01;8.86E-02	0.443884
FKBP6	-0.576652	-2.61529	1.01941	0.0956292	0.359846	4	CTCGATCTCAAACAAGACGG;AGCGTTCCGTAAGCATAGGT;TCCAGAACTTACGGCTGAGA;GCTGAAGGATGTCATTCGAG	-1.0;-0.92;-0.21;-0.18	8165;9203;34849;36206	1.49E+00;1.25E+00;7.91E-01;5.48E-01	48950;50307;75953;76991	7.53E-01;5.13E-01;4.55E-01;1.75E-01	0.443884
LOC788394	-0.576461	-2.61446	0.892409	0.128112	0.359846	4	AAGAAGAGCAATGTCATTAG;TTCACATTGCAAAACTACAG;CCCACAGCGAAAGAGACTGT;TGTGGCGACCTCTTAACTGC	-1.44;-0.6;-0.21;-0.06	4062;16614;34910;43476	1.17E+00;8.30E-01;7.89E-01;7.83E-01	41680;50246;68542;81094	5.84E-01;4.55E-01;3.90E-01;8.49E-02	0.443884
ANG	-0.576183	-2.61326	0.810183	0.154817	0.359846	4	AGAAATGGACAGCCTTACAG;TCTGTAGTCATCTTGAGCCG;GCACTACGATGCCAAACCAA;AAGGTGTTGCGGTCTTTGCA	-1.71;-0.98;0.16;0.23	2680;8302;57710;61354	1.33E+00;9.42E-01;5.69E-01;3.97E-01	23802;27446;76854;82476	5.43E-01;5.43E-01;3.79E-01;5.55E-02	0.443884
KMT5B	-0.575997	-2.61246	0.850054	0.141236	0.359846	4	AAATAGTTGCAACGAAAGAG;CAAGAACCAAACTGGTCGCT;AAAGTTACAGCACTCGGGAA;GAGAACATGCTGCTTAGACA	-1.39;-0.9;-0.25;0.23	4357;9524;32562;61852	1.23E+00;8.60E-01;7.57E-01;5.55E-01	23304;52594;75632;80799	5.04E-01;4.75E-01;3.77E-01;9.12E-02	0.443884
TMCO4	-0.575924	-2.61214	0.979061	0.104939	0.359846	4	CTGGCAAAAGCAGTCATGGT;CCATGTTGGCAAGACCGCTG;AACGTCATCGACAACCCCTG;TCCAGCGGCGCCGAACAGCG	-1.21;-0.58;-0.46;-0.06	5738;17191;21826;43972	1.30E+00;1.15E+00;8.08E-01;6.60E-01	41184;63330;67965;79418	6.62E-01;5.75E-01;3.87E-01;1.21E-01	0.443884
DHX9	-0.575417	-2.60996	0.92905	0.117747	0.359846	4	CTTACCTCTCAAAACGAGCT;GAGGTAGAATCTGATACCGG;ATGGTTCAATCACTCCAAGG;AAAACATTATACTCGCATGA	-1.7;-0.74;-0.63;0.77	2695;12755;15848;81008	1.68E+00;1.01E+00;9.39E-01;8.67E-02	4148;69308;72401;82461	8.61E-01;7.75E-01;4.34E-01;5.58E-02	0.443884
PITX2	-0.575401	-2.60989	0.947625	0.112817	0.359846	4	CCCTACGACGACATGTACCC;CGCGCGAAGAAATCGCAGTG;CGGCTGAGGATGGTGACAAG;CTCTTCCAAGCACAGGCTGG	-1.19;-0.84;-0.55;0.27	5892;10700;18470;63723	1.50E+00;1.14E+00;6.51E-01;5.04E-01	21433;66686;74456;79264	7.62E-01;4.74E-01;3.75E-01;1.25E-01	0.443884
CRYL1	-0.574766	-2.60715	1.15554	0.069897	0.359846	4	GGCATAGGTCCTGTCCACAG;ACCAGCGGCACGTAATACGG;GGGTACCTGAAAGGCGAGCT;CCTGAACCGCCTCCAGTATG	-0.78;-0.71;-0.56;-0.25	11849;13428;18097;32420	1.68E+00;1.52E+00;9.75E-01;4.50E-01	52736;67059;71728;73307	8.64E-01;7.75E-01;4.24E-01;2.60E-01	0.443884
OR8S1	-0.574566	-2.60628	1.10119	0.0792161	0.359846	4	GCATTTCACAGCTGTAGTGA;AGATATCAACGAAAGAGAGG;AGGAAAACAATATCGGTAGA;CTGTACATTCAGCTTGTGTG	-0.82;-0.77;-0.7;-0.01	11041;12196;13672;46866	1.86E+00;1.04E+00;1.04E+00;4.66E-01	38290;71484;72960;74115	9.63E-01;5.23E-01;4.43E-01;2.41E-01	0.443884
EBNA1BP2	-0.574549	-2.60621	1.10206	0.0790562	0.359846	4	AGTGTTTGGCTGAATTCAAG;CCACATCCAGGTGCAAACAG;AGCTCAAAGTGCCTACCAAG;GGTCCGGTACCAGAAATCAG	-1.02;-0.58;-0.37;-0.33	7815;17189;26014;27896	1.94E+00;1.10E+00;8.08E-01;5.61E-01	57260;59142;67967;77341	1.02E+00;5.69E-01;3.87E-01;1.67E-01	0.443884
DPH7	-0.574344	-2.60533	1.08417	0.0823821	0.359846	4	TGACCTCAGATGGCAACAAG;CGTGAGAACATCTTGGCCAC;ATCATTAGCAGCGACTCCAA;CTGGCGGCCTGCATGCACGG	-0.99;-0.64;-0.42;-0.26	8285;15487;23654;31848	1.71E+00;1.21E+00;8.77E-01;5.43E-01	53308;61502;69669;76871	8.83E-01;6.17E-01;4.00E-01;1.78E-01	0.443884
OSTC	-0.57431	-2.60518	0.774682	0.168003	0.359846	4	AATGGACAGTACATTATGGA;CACCAGAGCGTACACCGTCA;GGGCATTCGAGCACTAAGAA;GCTCGGTGACTGATGAACAT	-1.89;-0.34;-0.25;0.18	2024;27288;32564;58916	1.05E+00;8.60E-01;6.40E-01;5.46E-01	26240;52592;57868;83132	4.75E-01;3.96E-01;3.89E-01;4.18E-02	0.443884
ONE_NON-GENE_SITE_29	-0.574191	-2.60466	0.932174	0.116903	0.359846	4	ATATACTGGTTAGCGTCCGT;ATATATACGATAAGCTACTA;ATAGAACGAATGTTCCGGTA;ATACTACGTTAGCTTAACTC	-1.29;-0.66;-0.25;-0.1	5085;14835;32139;41531	1.25E+00;9.06E-01;8.73E-01;7.02E-01	43625;53017;70321;80071	6.24E-01;4.80E-01;4.06E-01;1.07E-01	0.443884
GTF2A1	-0.573896	-2.60339	1.0178	0.0959836	0.359846	4	CCTGTAAATAAGATTTGCTG;GAATCAGGAACAATAACTTG;CAAGCGCAGATAACTGCCAC;GTTATACCACAAATGCAGCC	-0.97;-0.84;-0.44;-0.05	8551;10661;22450;44524	1.27E+00;1.14E+00;1.13E+00;5.34E-01	40632;62706;74495;76605	6.46E-01;5.64E-01;4.75E-01;1.84E-01	0.443884
ULBP13	-0.573276	-2.60072	0.905302	0.124365	0.359846	5	ACACAGACTGAGGCACTCAG;ACGGACTCATCAATGCATCC;TTGTTGAGCGGGACGTCCAG;AGTGAAAAGTATGAACGCTT;ACTGGAGAAACACACAAACA	-1.59;-0.89;-0.54;-0.06;0.21	3214;9743;18749;43671;60760	1.19E+00;1.04E+00;7.91E-01;7.73E-01;7.33E-01	24396;41485;66407;75413;81942	6.38E-01;4.95E-01;4.54E-01;4.30E-01;8.35E-02	0.443884
CACNA1I	-0.573227	-2.60051	1.18493	0.065324	0.359846	4	CAATGATTGACACGAAGACG;AGCCCAGGGCCATTAGCACG;AACGACGAGAACCCTTGTGA;TGTCGAGGGATAGCGTTCGG	-0.75;-0.68;-0.57;-0.29	12563;14283;17507;30013	1.81E+00;1.56E+00;9.32E-01;4.37E-01	55143;67649;70873;72593	9.45E-01;7.96E-01;4.13E-01;2.77E-01	0.443884
GDPD5	-0.572952	-2.59932	1.18405	0.0654564	0.359846	4	TGGTGTCATCATGAGAACGC;AGTCACTCCAGTAGCCCATG;GGCTGACGTCACCATCAGGT;ACTTACAGGATCGCTCTGCG	-0.76;-0.72;-0.47;-0.34	12305;13375;21262;27145	1.99E+00;1.33E+00;9.78E-01;4.41E-01	58011;63894;71781;72851	1.05E+00;6.77E-01;4.24E-01;2.71E-01	0.443884
PDXK	-0.572785	-2.5986	0.891645	0.128338	0.359846	4	CACGTCGTCCGCGGCTACGT;CATCACCCCAAACCAGTTCG;GTGATGGGAGACCAGCGCGA;GAGCTCCAGGAGCTGTACGA	-1.24;-1.07;-0.04;0.05	5470;7182;45298;50913	1.45E+00;8.94E-01;6.77E-01;5.50E-01	34243;39858;77974;79686	5.87E-01;4.64E-01;4.30E-01;1.15E-01	0.443884
GAREM1	-0.572694	-2.59821	1.08706	0.0818355	0.359846	4	TGATAGGGTAGGATGTCGTG;CTCATCGCGAGCGTAGCTAA;AGGTCATACGGGTTTCTGGG;TGAACGCGTGTACGTCATGG	-0.9;-0.7;-0.51;-0.17	9500;13766;19602;36735	1.46E+00;1.43E+00;9.58E-01;5.05E-01	48421;65554;71390;75656	7.39E-01;7.25E-01;4.19E-01;2.05E-01	0.443884
IQCN	-0.572507	-2.5974	0.879191	0.132071	0.359846	4	GAGTGGAACCTTGATCATGG;CCGGCAGAGCACGTCCCAGG;GTCCCGCTCATACTTGACAG;CGTGGCTGCCAAGTCGACCA	-1.46;-0.52;-0.42;0.11	3901;19429;23544;54512	1.21E+00;7.98E-01;7.75E-01;7.30E-01	30644;61612;65727;81255	6.20E-01;4.23E-01;3.77E-01;8.14E-02	0.443884
LOC614416	-0.572455	-2.59717	0.970768	0.106963	0.359846	4	ACTTCTCGGAATGCGCCTGG;CACACAGAAAGCAATACACA;GGCCTCCATAGCCTCGAAGG;TCCCGCGTGTCGTTAGCACG	-1.08;-0.92;-0.17;-0.12	7104;9183;36993;40158	1.31E+00;1.26E+00;7.32E-01;5.90E-01	44998;48163;75973;78052	6.54E-01;5.14E-01;4.41E-01;1.51E-01	0.443884
DCBLD1	-0.572283	-2.59643	0.94266	0.114114	0.359846	4	AAGACAATCACAGTACCGAA;CAGAAATCGCTTGTCTGACA;GTAACTGTGCGCTTTGAGAG;GGATGAAATTGTTCCGCACA	-1.44;-0.36;-0.34;-0.15	4037;26189;27484;38491	1.38E+00;1.04E+00;7.85E-01;5.65E-01	46665;57672;58967;81119	6.94E-01;5.43E-01;3.89E-01;8.44E-02	0.443884
TNFAIP8	-0.571976	-2.59511	1.02215	0.0950277	0.359846	4	TCATCAGCTTGCTATGACGG;CACTACTTGTGTCGTCGATG;GTACACCCAGAACAAAAAGG;AGTGCTAGATGAGCTCTACA	-1.07;-0.61;-0.52;-0.08	7176;16259;19307;42327	1.44E+00;1.21E+00;8.44E-01;5.87E-01	42829;65849;68897;77980	7.34E-01;6.07E-01;3.93E-01;1.53E-01	0.443884
DIO1	-0.571721	-2.59401	0.976389	0.105587	0.359846	4	CTTCCAAAATTCAGCACCAA;GCGGACTACAGGACAGTTTG;AATGATGAGAAAATCTGCTA;CGTCAGGAGCACTTTGCCTA	-1.02;-0.92;-0.3;-0.05	7855;9237;29427;44459	1.25E+00;1.13E+00;9.66E-01;5.59E-01	40697;55729;75919;77301	5.65E-01;5.13E-01;5.12E-01;1.68E-01	0.443884
FXN	-0.57172	-2.594	0.879743	0.131904	0.359846	4	CGGCGCGGATACTTACGGAC;GTTCTAACAGTTAAACTGGG;CACCTATGAAAGACTGGCCG;CTGGATAAATTTGAGGACAG	-2.21;-1.19;0.5;0.61	1155;5865;74150;77617	1.61E+00;1.28E+00;4.67E-01;1.61E-01	7539;11006;79291;84001	1.12E+00;6.53E-01;5.72E-01;2.37E-02	0.443884
ZCCHC8	-0.571665	-2.59376	0.803355	0.15727	0.359846	4	CGGGAAGGATATTCTCGGCG;GCCCTTCTAGAGAAACAATG;CACAGGTACCTAATAACTCC;GCCGACATGGAACTGGACTC	-1.64;-0.89;-0.24;0.48	2979;9706;33095;73460	1.21E+00;9.00E-01;8.43E-01;2.57E-01	11696;52061;75450;82177	4.99E-01;4.70E-01;4.53E-01;6.18E-02	0.443884
HPS6	-0.57163	-2.59361	1.05062	0.0889974	0.359846	4	ACAGCTCAAAGCCCAGCTAG;CCTGCAAATACTACCAGCGA;CATGTCCAGCAGTTCCAATG;ATCGGCGCTAGTCCTAGTGT	-0.93;-0.84;-0.78;0.26	9153;10585;11938;63268	2.02E+00;1.15E+00;5.16E-01;5.15E-01	21888;73218;74571;76003	1.06E+00;4.76E-01;3.75E-01;1.98E-01	0.443884
LOC780968	-0.571524	-2.59316	1.01142	0.0974051	0.359846	7	CCACAATATCCCAGGCCCAG;TACTTCTGAAGAGTGCACCG;ACCCCGAGCGGCACCAACAG;GTTATCAACCACAATATCCC;ATGGATGTGGATACCCCGAG;AGCGCTTTGAAGTGAAAAAG;CTATGCAAAGATCCATAATG	-1.66;-1.43;-0.87;-0.23;-0.03;0.03;0.18	2887;4112;10054;33728;45801;49521;58771	1.46E+00;1.42E+00;1.13E+00;9.46E-01;7.22E-01;7.15E-01;6.95E-01	26385;35635;39355;51428;75102;81044;82269	8.06E-01;6.30E-01;6.12E-01;6.00E-01;5.39E-01;5.39E-01;1.05E-01	0.443884
BRD4	-0.57136	-2.59245	0.826048	0.149263	0.359846	4	TATGGAAACACCAGTTTGCG;AGAGAACATCAATCGGACAT;AGTCAATCTCGATCTCGTCG;AGGTACCACTGTCATGACAG	-1.59;-1.14;0.18;0.26	3210;6413;59012;63575	1.54E+00;8.72E-01;5.08E-01;3.89E-01	21581;26144;78743;81946	6.23E-01;5.66E-01;3.75E-01;6.67E-02	0.443884
KLB	-0.571284	-2.59212	0.893498	0.127792	0.359846	4	GGACAGTCACGTAAAAACAG;TTGTAATCCAATATTTGACA;CAGCTGATACTATTCCACCC;AGATGAGGATCGCTGAACTG	-1.36;-0.8;-0.49;0.36	4564;11480;20629;68440	1.37E+00;1.09E+00;7.41E-01;3.80E-01	16716;64527;73676;80592	6.94E-01;4.57E-01;3.90E-01;9.57E-02	0.443884
OTUB1	-0.571126	-2.59144	1.0228	0.094885	0.359846	4	CCTTCGGAGTCGCTGCCAAG;GGTGCTCTGGTCGTTAAAGG;ACTCATACATCCGCAAGACC;CCTATACAAAGAGTATGCTG	-1.24;-1.2;-0.64;0.8	5409;5797;15330;81541	1.72E+00;1.62E+00;6.81E-01;7.53E-02	3615;69826;79359;79747	8.84E-01;8.27E-01;6.57E-01;1.14E-01	0.443884
SPSB1	-0.570886	-2.5904	0.950316	0.11212	0.359846	4	TGGACGTCATAGGACACGGG;CGCAACCGGCTCTACCACGA;GCACGTATGGCAGATCACGT;AATGAGTGTTGTGTACCCCA	-1.14;-0.77;-0.47;0.1	6405;12161;21159;53872	1.34E+00;1.05E+00;7.95E-01;6.23E-01	31284;63997;72995;78751	6.79E-01;4.44E-01;4.29E-01;1.36E-01	0.443884
POU2F2	-0.570574	-2.58906	0.821357	0.150884	0.359846	4	AAGTGGCTCAATGACGCAGG;GACCCCAGAATGTTAAGTGG;AGAAGGAAGTAATCCGCGTC;CAGCTACCTCAGCAAACCCA	-1.73;-0.34;-0.28;0.07	2582;27505;30351;52103	9.56E-01;9.33E-01;8.53E-01;5.42E-01	33053;54805;57651;82574	5.01E-01;4.49E-01;3.97E-01;5.35E-02	0.443884
LOC112441635	-0.570523	-2.58884	0.826499	0.149108	0.359846	5	TGCACTGCTCAGTAACTATG;CGGCGTGTGCTGGTGACCCG;AAAGAGCAGCGTAAAGAAAG;CGGAGGCGACATGGAAGTGA;TTTCAGCTTTGGTCAACTTG	-2.44;-0.64;-0.62;0.28;0.57	707;15318;16056;64255;76516	1.40E+00;1.36E+00;7.48E-01;4.00E-01;2.32E-01	8640;20901;69100;69838;84449	7.21E-01;5.87E-01;4.81E-01;3.91E-01;1.81E-02	0.443884
FAM240A	-0.570337	-2.58803	1.09109	0.0810795	0.359846	4	CACAGAACAACTGCAAAAGG;GCTGCCGAGCCCACTCGTCG;CATCATAGGTTACCCTTCCG;CTTTAGCACATCAGCATCAT	-0.86;-0.76;-0.44;-0.21	10175;12265;22515;34425	1.57E+00;1.26E+00;1.04E+00;4.86E-01	50731;62641;72891;74981	8.03E-01;6.44E-01;4.42E-01;2.21E-01	0.443884
LOC100337195	-0.570114	-2.58707	1.03859	0.0914979	0.359846	4	ATAGACCACACAAAAGGGGA;AGAGTGAATCAGGAACACTT;CAATGAGGCTATAGGCTCTG;CATTCTACAATTGGGTGCAT	-1.01;-0.63;-0.55;-0.08	7880;15853;18150;42211	1.52E+00;1.22E+00;8.61E-01;5.58E-01	42945;67006;69303;77276	7.73E-01;6.10E-01;3.96E-01;1.69E-01	0.443884
INTS10	-0.570092	-2.58697	0.842874	0.14359	0.359846	4	TCTTACCCCATGTTGCACCA;AGAACTTGCTAACTCGATTG;CCATCGAGCGGAATGCGGAG;GAGGACGTATCGAACGTGTA	-1.34;-1.06;-0.19;0.31	4708;7316;35788;65867	1.43E+00;7.64E-01;7.29E-01;4.46E-01	19289;49368;77840;80448	5.81E-01;4.48E-01;3.77E-01;9.88E-02	0.443884
TMEM201	-0.570014	-2.58664	0.812331	0.154052	0.359846	4	TGCTGCTCTACCGGATCGCG;AGCCGTTGTACTGCTCGCAG;CAGGTACGACGAGGAGATCG;GCTGGTGCCGTAAAGCGCTG	-1.88;-1.12;0.31;0.42	2054;6604;65805;71162	1.51E+00;1.05E+00;3.77E-01;3.12E-01	13994;19351;78552;83102	7.33E-01;6.14E-01;4.16E-01;4.24E-02	0.443884
LOC534630	-0.569643	-2.58504	0.825398	0.149486	0.359846	5	TGGTATGGGACAAGAAGACT;ATCTAACTATCGACTTCCTG;CCTGGCTCCAAAAATCACAG;CAAAGAGAAGACTGGCCAGG;ATGAGCGTGAAGTCCAACTG	-1.98;-1.05;-0.43;0.25;0.36	1754;7485;22970;62666;68282	1.23E+00;1.02E+00;9.80E-01;4.80E-01;4.12E-01	16874;22490;62186;77671;83402	5.56E-01;5.48E-01;5.17E-01;3.88E-01;4.52E-02	0.443884
LOC104968488	-0.569314	-2.58362	1.04863	0.0894076	0.359846	4	GACAGCCAACAAGACAATCT;ACACACGGGTCGACTCATGA;TTCCTCCATAGCACCCAAGT;CCACTGTTGGAAGAAATCAG	-1.02;-0.7;-0.29;-0.26	7798;13652;30139;31482	1.73E+00;9.64E-01;9.41E-01;5.61E-01	53674;55017;71504;77358	8.95E-01;5.03E-01;4.21E-01;1.67E-01	0.443884
RER1	-0.569218	-2.58321	1.01482	0.0966447	0.359846	4	ATTACCCACCAAACAGAACG;CGACCTGCAGCAGATAAACG;AAGCTATGAACAGATTCAGG;CCTGAATCTTCCATTAACGA	-1.09;-0.84;-0.77;0.42	6987;10564;12155;71117	2.00E+00;1.15E+00;5.95E-01;3.13E-01	14039;73001;74592;78169	1.05E+00;4.77E-01;4.16E-01;1.49E-01	0.443884
LOC510100	-0.569063	-2.58254	0.831419	0.147428	0.359846	5	CTAAGAAGGACAAGTTCCTG;TGGAAAGCTGAAGAGCCACG;AGACCAGCCTCAGCACAGGT;ACCCAGTCATCATGAAGCCA;GGGTATCATGACAACCAGAA	-1.95;-0.69;-0.36;-0.06;0.22	1855;13930;26087;44079;60842	1.00E+00;8.59E-01;8.05E-01;7.62E-01;7.30E-01	24314;41077;59069;71226;83301	5.04E-01;4.91E-01;4.29E-01;3.98E-01;4.78E-02	0.443884
GAS2L1	-0.568454	-2.57991	1.12439	0.075095	0.359846	4	GCTGTCCCCAGAGTAACGGC;AGCGTTGGCATGCTGGCACA;GCGGACTCACCAGCTCATCG;CTTCATGGCACGAGACAACG	-0.77;-0.72;-0.7;-0.09	12131;13207;13842;42095	1.84E+00;1.22E+00;9.87E-01;4.44E-01	43061;71314;71949;73025	9.54E-01;6.12E-01;4.27E-01;2.67E-01	0.443884
SNRPC	-0.568367	-2.57953	0.948594	0.112566	0.359846	4	AAAGCTGCTGCATTTCAACA;CTGCAGTGGTAGGAAGCACA;GAGGTGCAGGCATCATCCCA;CCATCATCGGCATCATGGGA	-1.09;-0.9;-0.49;0.21	6996;9470;20619;60244	1.37E+00;1.23E+00;6.01E-01;5.95E-01	24912;64537;75686;78160	6.95E-01;5.05E-01;3.83E-01;1.49E-01	0.443884
ANAPC15	-0.568296	-2.57922	1.05664	0.0877719	0.359846	6	TAATCTGGATCGACCCTGTG;ACAGTGTCTCAGTCACACGG;CACAGTGTCTCAGTCACACG;TGACGATGAGGACAGTGAAG;TCACCAGCACTATGACGACG;AGAACAGCAGCATCAGGCCT	-1.64;-1.33;-0.82;-0.62;0.11;0.89	2991;4751;10991;16122;54522;82665	1.90E+00;1.55E+00;1.43E+00;7.54E-01;6.34E-01;7.73E-02	2491;30634;69034;74165;80405;82165	1.14E+00;8.42E-01;8.20E-01;6.00E-01;4.86E-01;9.31E-02	0.443884
ALDH3A1	-0.568211	-2.57886	1.08057	0.0830678	0.359846	4	CTGTACCCTGTGATCAACGG;TGAATGGACCGCCTACTACG;TCTGGATAGAGGGGTCACAC;ATGATTAGGACCACGCCCAG	-0.98;-0.64;-0.37;-0.29	8415;15360;25991;30231	1.80E+00;1.10E+00;8.82E-01;5.39E-01	54925;59165;69796;76741	9.38E-01;5.69E-01;4.01E-01;1.81E-01	0.443884
LOC790683	-0.568092	-2.57835	1.03066	0.0931845	0.359846	6	CTAAGAAGGACAAGTTCCTG;GACATTTCTAGTCATCTACC;AGACCAGCCTCAGCACAGGT;TCCATTCTGTGGTAGCAACA;GTGGTCTGCACAGTAGCTAC;CCCAGTCATCATGAGCCCAA	-1.95;-0.68;-0.36;-0.2;-0.12;-0.1	1855;14346;26087;35386;40148;41125	1.90E+00;1.13E+00;9.32E-01;8.16E-01;7.17E-01;6.91E-01	44031;45008;49770;59069;70810;83301	1.09E+00;6.84E-01;5.43E-01;4.87E-01;3.96E-01;5.74E-02	0.443884
WAPL	-0.568052	-2.57817	1.00752	0.0982831	0.359846	4	ACATTGGAATCATCCAGACT;CAACTGTAGGACGTACTGTA;ACTAGGTCGAAATCTAGTAG;GAGTAGAGATCGTTTAAACA	-1.04;-0.67;-0.53;-0.03	7510;14589;19080;45658	1.46E+00;1.08E+00;9.17E-01;5.73E-01	39498;66076;70567;77646	7.41E-01;5.44E-01;4.09E-01;1.60E-01	0.443884
LOC112441588	-0.567926	-2.57763	0.829836	0.147967	0.359846	4	TCTGAATCCTTACCCGACGT;AAGTGACAAAGCTTACGCGA;GAGCAGACACTGAAAAACAC;TAAGCTTTGTCACTTGCCGA	-1.47;-0.75;-0.29;0.24	3857;12492;29856;62430	1.03E+00;9.51E-01;8.02E-01;5.39E-01	22726;55300;72664;81299	5.07E-01;4.38E-01;3.76E-01;8.05E-02	0.443884
STOML2	-0.567926	-2.57763	0.934288	0.116336	0.359846	4	CTGTGGCACAAACAGGACCA;TATCCTTGATCTCATAACGG;GCCACAGTTCTAGAGTCTGA;TGTAGGGGTCCATGATTCGG	-1.46;-0.75;-0.65;0.59	3939;12465;15060;77010	1.74E+00;1.03E+00;7.94E-01;1.75E-01	8146;70096;72691;81217	8.96E-01;5.48E-01;4.39E-01;8.23E-02	0.443884
PRPF40B	-0.567527	-2.57591	1.10519	0.0784889	0.359846	4	TGCAGCTCTAGTCAAACAAG;GTGTCAACTTCCAAACAACA;TGACCTCCACTACCCGCTAC;CACTGACCCCCGTTACAGGT	-0.91;-0.64;-0.44;-0.28	9408;15370;22531;30776	1.77E+00;1.26E+00;8.82E-01;5.07E-01	54380;62625;69786;75748	9.19E-01;6.44E-01;4.01E-01;2.03E-01	0.443884
MUC7	-0.567047	-2.57383	1.09131	0.0810383	0.359846	4	ACCATAAAATTCCAAATCCA;ACATCTGCAACGGCAAACAG;ATTGATCTTCAACCATACAT;CAGTACTAGTATCCCTCCAA	-0.84;-0.78;-0.42;-0.22	10589;11858;23307;33913	1.60E+00;1.23E+00;1.06E+00;4.76E-01	51243;61849;73298;74567	8.18E-01;6.25E-01;4.50E-01;2.31E-01	0.443884
ZCCHC9	-0.566541	-2.57165	0.835397	0.146084	0.359846	4	ACTGGAATATGTTACAGGTG;ACAGATGCTTCACAATGGTG;ACAACAACATACCAAGAGCT;TGTTTCCATTGTAGACAGCC	-1.64;-0.53;-0.48;0.38	2982;19007;21062;69369	1.34E+00;9.00E-01;7.44E-01;3.56E-01	15787;64094;66149;82174	6.82E-01;3.97E-01;3.78E-01;6.19E-02	0.443884
TALDO1	-0.56653	-2.57161	1.08852	0.0815613	0.359846	4	CGTCCACTTCCGTGGATACG;GCGCCTCATTGAGCTGTACA;ACCTGGGAAGGAATTCAGGC;CAAGAAGTCCTACGAACCCC	-0.99;-0.53;-0.52;-0.23	8277;19133;19263;33417	1.63E+00;1.45E+00;7.40E-01;5.43E-01	51739;65893;66023;76879	8.33E-01;7.36E-01;3.78E-01;1.78E-01	0.443884
PRKAA1	-0.566474	-2.57136	0.875657	0.133151	0.359846	4	GGTAGATATATGGAGCAGTG;GACAGTAATCCACACCAGAA;TCGACGATCACCACTTGACT;ACCTCATAATAGATAACAGG	-1.17;-1.16;-0.12;0.19	6128;6148;39893;59110	1.57E+00;6.60E-01;6.38E-01;6.34E-01	26046;45263;79008;79028	6.37E-01;4.29E-01;3.88E-01;1.30E-01	0.443884
XPOT	-0.566178	-2.57009	1.04708	0.0897253	0.359846	4	GTAGTGGACCTAAATCCAAG;GCAAGCTATTGAAACAAAGG;AGTTTCACCAGAGTTACTGC;TGTATACTTACTAGTACACA	-0.91;-0.85;-0.78;0.28	9356;10520;11805;64241	2.04E+00;1.15E+00;5.09E-01;4.90E-01	20915;73351;74636;75800	1.07E+00;4.78E-01;3.75E-01;2.02E-01	0.443884
LOC100139363	-0.566031	-2.56945	1.03698	0.0918373	0.359846	4	GTTGGTTGGGATGACGCACG;GTGACACCTTCACTCCGTAG;CCAGGAAGAAAGCTACCGGA;AAAACAACATCATAAAATCA	-0.89;-0.83;-0.48;-0.07	9694;10873;21017;43258	1.34E+00;1.18E+00;1.13E+00;4.99E-01	41898;64139;74283;75462	6.83E-01;5.88E-01;4.70E-01;2.10E-01	0.443884
SCAMP1	-0.56598	-2.56923	0.847118	0.142194	0.359846	4	GGACACTACCATGTTGACTG;CCAGGACCCATCAGTTACAC;TTGTGTTGATCCTCCAAGAG;AGCTTATACACAGATTGCAA	-1.31;-1.06;-0.22;0.33	4949;7281;33785;66891	1.44E+00;8.22E-01;7.12E-01;4.19E-01	18265;51371;77875;80207	5.82E-01;4.64E-01;3.81E-01;1.04E-01	0.443884
DEFB7	-0.565913	-2.56894	1.35838	0.0438151	0.359846	5	GGAAGAGGAGCGCGAGGAGC;GGACCAGGAAGAGGAGCGCG;GAGGCTTCTGTGTGCCGATC;GTAACCTGCCGTATAAATAG;GAAGCCTCTATTTATACGGC	-0.72;-0.69;-0.64;-0.44;-0.33	13361;13913;15337;22497;27794	2.43E+00;1.75E+00;1.41E+00;8.06E-01;4.02E-01	57362;62659;69819;71243;71795	1.42E+00;1.00E+00;7.48E-01;3.98E-01;3.71E-01	0.443884
ZBTB17	-0.565758	-2.56827	0.878959	0.132142	0.359846	4	CTACACAAGAAGCGGCACTC;GGTGGCGCATCTTCGACGTG;CTGGACATCAGTAACGCGGC;GGGTGATAAGAGAGCCAAAG	-1.42;-1.11;-0.36;0.63	4169;6764;26108;78054	1.49E+00;1.10E+00;7.74E-01;1.51E-01	7102;59048;78392;80987	6.06E-01;5.90E-01;5.67E-01;8.72E-02	0.443884
MRPS24	-0.564686	-2.56364	0.877729	0.132517	0.359846	4	CACCTTGAAGCAGACCGCGG;CGGGCGGCCCGAGTCCGAGT;CCACGCTGCTGAGCGAACAG;CCCGGCGCTTCAGAATAAGC	-1.76;-1.17;-0.28;0.95	2478;6066;30786;83249	1.58E+00;9.73E-01;9.18E-01;3.93E-02	1907;54370;79090;82678	1.08E+00;6.42E-01;4.95E-01;5.13E-02	0.443884
CRTAM	-0.564636	-2.56343	0.788021	0.162922	0.359846	4	AGTTGCATTATCCGACACAG;TAGTACGTCAGAGATTGACA;GCTGATGGAGAGCTGATCGG;CCTAAGAGCCAGGTTATCCG	-1.64;-1.08;-0.03;0.49	2999;7064;45428;73866	1.46E+00;8.98E-01;5.48E-01;2.47E-01	11290;39728;78092;82157	5.92E-01;4.61E-01;4.30E-01;6.23E-02	0.443884
IFNT3	-0.56436	-2.56224	1.51421	0.0306049	0.328602	10	GGAGGGCAGCCAGCTCCAGA;CTTTGGTCTTCCTCAGGAGA;CTAGCATGTGGTCCTCAGAC;AGAGTCTGTTCATTCGGGCC;AGCACTGCTGGAGCATCTCG;TGGTCTTCCTCAGGAGATGG;TCATTCGGGCCAGGAGCCTG;CTGTCTGAGGACCACATGCT;TCTGGGTTGTTACCTGTCTG;CAGCAGACGAGTGCTCTATG	-1.49;-0.92;-0.88;-0.81;-0.6;-0.29;-0.28;-0.26;-0.14;0.02	3730;9172;9856;11269;16765;30260;30743;31442;38972;49082	2.39E+00;2.32E+00;2.21E+00;1.60E+00;1.60E+00;1.56E+00;1.14E+00;1.10E+00;6.78E-01;5.34E-01	36074;46184;53714;54413;54896;68391;73887;75300;75984;81426	1.59E+00;1.55E+00;1.53E+00;1.11E+00;1.07E+00;9.87E-01;7.99E-01;6.47E-01;4.13E-01;1.94E-01	0.48333
INPP4B	-0.564357	-2.56223	1.09273	0.0807735	0.359846	4	GAACTGCATTATTGCAATGG;CTTGTGTTCAGGTACAACAC;AACATCACGACAGATGTGCA;CTCTACGACGTCATCACCGT	-0.91;-0.68;-0.39;-0.28	9422;14430;24807;30482	1.78E+00;1.15E+00;9.25E-01;5.07E-01	54674;60349;70726;75734	9.29E-01;5.92E-01;4.11E-01;2.04E-01	0.443884
HIGD2A	-0.564231	-2.56168	0.94118	0.114504	0.359846	4	CCGAAGTGCTGTATACACTG;GTAGAGACCATAGGTAAGGG;TGGGTACCAATGGGTTCTCG;GCTAAAGCCTTCAATGACTG	-1.12;-0.94;-0.1;-0.09	6675;8912;41082;41644	1.28E+00;1.24E+00;6.34E-01;6.10E-01	43512;44074;76244;78481	6.22E-01;5.22E-01;4.27E-01;1.42E-01	0.443884
CFDP1	-0.564199	-2.56154	1.00404	0.0990739	0.359846	4	GATGCCAACGAGGAATCCGG;GGATTTGGCTTCTTTAGATG;GTGACTAGGAAGAGAAAACA;ACTTTAACGTGTGTACTTGG	-1.17;-0.51;-0.39;-0.19	6088;19868;24742;35874	1.50E+00;1.16E+00;7.17E-01;6.40E-01	49282;60414;65288;79068	7.62E-01;5.94E-01;3.76E-01;1.29E-01	0.443884
SMARCC1	-0.564082	-2.56104	0.879303	0.132037	0.359846	4	GGGGCTTGTTAATTACCAAG;AGCAGGTGTTAGTACACTGG;AGCCCCAAGAATGTGACACA;CATCAGCTAATGCTCGAAAG	-1.45;-0.55;-0.53;0.27	4002;18383;18961;63874	1.46E+00;7.89E-01;7.65E-01;5.00E-01	21282;66195;66773;81154	7.45E-01;3.81E-01;3.75E-01;8.36E-02	0.443884
TGFBI	-0.564047	-2.56089	0.950583	0.112051	0.359846	4	GGTCGCACCGACAACTCCCA;GCTCTTGGCCCCGACCAATG;CATGTGTGCCGAAGCCATTG;GTTGGAATTCTGGTACATGG	-1.2;-0.6;-0.52;0.06	5800;16786;19208;51505	1.45E+00;8.73E-01;8.23E-01;6.57E-01	33651;65948;68370;79356	7.37E-01;4.56E-01;3.89E-01;1.23E-01	0.443884
PPP1R15B	-0.563982	-2.56061	0.882649	0.131024	0.359846	4	AGGAGGACATCCCTGCCACG;GCAGGCAGTCCAGATAGGAG;TCATGGCTACCACAGCCTAG;CAAGATAGAATGCCTCCCGA	-1.35;-0.61;-0.36;0.07	4634;16248;26292;51862	1.09E+00;8.61E-01;8.45E-01;7.35E-01	33294;58864;68908;80522	5.63E-01;4.52E-01;3.93E-01;9.72E-02	0.443884
RAB6A	-0.56255	-2.55443	0.891356	0.128423	0.359846	4	TAGTTTACGATATCACAAGT;AAACAGATCTTGCTGACAAG;ACCAGCTTGAATTTCCTCAG;TGTAACTGGGAATGAGGCTA	-1.15;-1.12;-0.04;0.06	6301;6648;44743;51640	1.51E+00;8.69E-01;6.29E-01;5.60E-01	33516;40413;78508;78855	6.11E-01;4.55E-01;4.28E-01;1.34E-01	0.443884
VPS16	-0.561617	-2.5504	0.844091	0.143189	0.359846	4	TTCACCCTCAGTGCCAACGT;GCTATTCGGGACTATCACAT;ACAGAAGGATGTGTCTGACG;GGAATATGAGCCACGCTCTG	-1.29;-1.12;-0.21;0.37	5098;6611;34746;68833	1.51E+00;7.94E-01;7.01E-01;3.70E-01	16323;50410;78545;80058	6.13E-01;4.56E-01;3.93E-01;1.07E-01	0.443884
NALCN	-0.56159	-2.55029	0.909443	0.123185	0.359846	4	TAGTAAATGACACGAAACCA;TTGCCGACATAACAATCAAG;TGTGCATCACTCTTCGAAAG;ACACCAGCGATCTTTCACGT	-1.11;-0.99;-0.39;0.25	6753;8173;24864;62603	1.35E+00;1.15E+00;6.06E-01;5.34E-01	22553;60292;76983;78403	5.91E-01;5.47E-01;3.76E-01;1.44E-01	0.443884
TARBP2	-0.561383	-2.54939	0.971472	0.106789	0.359846	4	CCCTCAAACACCTCAAAGGG;GTTTACTATGACCTGCCGAG;GGAGAGACAAGATACCTGGT;CAGTCTGAGTGCAACCCGGT	-0.95;-0.94;-0.39;0.03	8844;8886;25026;49673	1.28E+00;1.14E+00;9.36E-01;5.24E-01	35483;60130;76270;76312	5.88E-01;5.23E-01;4.80E-01;1.90E-01	0.443884
LOC100295994	-0.561184	-2.54853	0.848571	0.141719	0.359846	4	CAATGGATTCGAATGAAAAC;CATTCGAATCCATTGAGGAA;AGAATTGTCCCATTCCTCAA;ATTCGAATCCATTGAGGAAT	-1.26;-1.03;-0.18;0.23	5256;7665;36315;61731	1.40E+00;7.50E-01;6.90E-01;5.59E-01	23425;48841;77491;79900	5.67E-01;4.45E-01;3.78E-01;1.11E-01	0.443884
USP30	-0.561138	-2.54833	1.16017	0.0691568	0.359846	4	GTCACAGACGACATCCCGCA;ACGTCTTAAGAATGTACCGA;GTCGAAGGTATCGAATCGAA;GTTTGATGTGCATTCCCTGG	-0.84;-0.54;-0.53;-0.33	10642;18567;18927;27865	1.94E+00;1.47E+00;7.58E-01;4.75E-01	57291;66229;66589;74514	1.03E+00;7.46E-01;3.80E-01;2.32E-01	0.443884
OCIAD2	-0.561028	-2.54786	0.863382	0.136968	0.359846	4	GATTCGCTGCTAAATAACCT;TTTGCCACCACCAAGCAAGC;AGAGATTTCAAAGATTATCC;TATGACTTACGTGCAACTTT	-1.24;-1.13;-0.28;0.41	5420;6488;30588;70765	1.53E+00;9.25E-01;6.80E-01;3.22E-01	14391;54568;78668;79736	6.19E-01;4.98E-01;4.11E-01;1.14E-01	0.443884
TBK1	-0.560789	-2.54683	0.855347	0.139525	0.359846	4	TCCCCATCTAAATCATAACG;ACAGTGTATAAACTCCCACA;AAACTAGTGATATACTTCAC;ATCACTTCCTTATTCCTACG	-1.37;-0.7;-0.36;0.19	4510;13763;26424;59096	1.08E+00;9.58E-01;7.45E-01;6.35E-01	26060;58732;71393;80646	5.61E-01;4.19E-01;3.88E-01;9.45E-02	0.443884
CNRIP1	-0.560478	-2.54548	0.978015	0.105193	0.359846	4	GGTGTGGCCCCAACCAAGAG;GAAGTCTAAAGAGCCCGATG;CTGCGCATCCAGCCGAACGA;CACGGGTTCCTCCTACAAGG	-1.19;-0.49;-0.46;-0.09	5880;20364;21567;41610	1.31E+00;1.24E+00;7.02E-01;6.52E-01	43546;63589;64792;79276	6.68E-01;6.22E-01;3.75E-01;1.24E-01	0.443884
TEX22	-0.560425	-2.54526	0.988047	0.10279	0.359846	4	CTTACCCAGTCCTCAGTCTG;GTTCGCTTAAGGTTCTCTTG;GGGGCCACCAAGCCCAGCGA;CATCTATGCTGACGCTCCAG	-1.0;-0.79;-0.61;0.16	8052;11704;16267;57581	1.65E+00;1.07E+00;6.80E-01;5.52E-01	27575;68889;73452;77104	8.44E-01;4.52E-01;3.97E-01;1.73E-01	0.443884
KPTN	-0.560358	-2.54497	0.937626	0.115445	0.359846	4	CACAAACCTGACCAGTAGGT;ACTTACGGGCAATGGAGTCG;TAGCACCTTGCCTTTAAGGG;AAGGCTGAACACGATCACTC	-1.04;-0.91;-0.39;0.1	7523;9392;24796;54194	1.24E+00;1.15E+00;7.85E-01;5.72E-01	30962;60360;75764;77633	5.92E-01;5.08E-01;4.26E-01;1.61E-01	0.443884
EIF4B	-0.560164	-2.54413	0.874523	0.133499	0.359846	4	AGGTAACAGGAGAATTCGAG;TCTTCCTTAGGAGTACTCCG;ATGAGCCAAAACTAGAACGA;CGGGACATGGATCGATACGG	-2.11;-1.22;0.5;0.6	1387;5564;74240;77147	1.65E+00;1.21E+00;4.69E-01;1.72E-01	8009;10916;79592;83769	1.13E+00;6.71E-01;5.53E-01;2.85E-02	0.443884
GNAI2	-0.560061	-2.54369	0.94751	0.112847	0.359846	4	AGATGATCGACAAAAACCTG;CTGTGACGCCCTCAAAACAG;TGGGGAGTCCACATACCGCG;TGAGCTGGTACTCCCGCGAG	-1.08;-0.79;-0.46;0.09	7070;11723;21726;53116	1.31E+00;1.07E+00;8.20E-01;5.92E-01	32040;63430;73433;78086	6.64E-01;4.52E-01;4.37E-01;1.51E-01	0.443884
ERI2	-0.559928	-2.54311	1.02497	0.0944119	0.359846	4	GGAATGATGGGAAACGCCAC;TGATCCCAGCATATATGGTG;TGAGATAAACAAATCTTCAG;TCCTCCCAATCAGCCAACAT	-0.99;-0.69;-0.38;-0.18	8293;13929;25154;36566	1.47E+00;1.14E+00;9.50E-01;5.43E-01	48590;60002;71227;76863	7.43E-01;5.85E-01;4.17E-01;1.78E-01	0.443884
ABHD1	-0.55986	-2.54282	1.14743	0.0712142	0.359846	4	TAGTGCTGAATCACCTGGCT;GCTGTTGTATTTAATAACCG;GGCCGGTAGTCCCTTACTCG;CCCTCAAAACACCAGAGTGT	-0.79;-0.7;-0.42;-0.34	11724;13879;23628;27302	1.98E+00;1.21E+00;9.52E-01;4.52E-01	57854;61528;71277;73432	1.05E+00;6.18E-01;4.18E-01;2.57E-01	0.443884
TTLL1	-0.559738	-2.54229	0.786836	0.163367	0.359846	4	TCATAATCCAGGTACTCGAG;TGTCGCCATCCAGAAACACG;AACAACCCGTTACTAATCGG;TTTCGACACTAAAAACATTG	-1.77;-0.4;-0.1;0.03	2463;24353;41287;49527	9.75E-01;9.41E-01;6.29E-01;6.02E-01	35629;43869;60803;82693	4.82E-01;4.27E-01;3.80E-01;5.10E-02	0.443884
PEX12	-0.559699	-2.54213	0.937567	0.11546	0.359846	4	GAGACCAACACAAGCTCCAG;GGCCATGTTAACAAATGGGT;CCTCCAAAAGAAGCCAAAGT;GCTTCGATACATTCTAGGAA	-1.09;-0.92;-0.51;0.28	7011;9176;19750;64469	1.42E+00;1.26E+00;5.94E-01;4.83E-01	20687;65406;75980;78145	7.20E-01;5.14E-01;3.75E-01;1.49E-01	0.443884
GABPB1	-0.559469	-2.54113	0.964823	0.108437	0.359846	4	CATCTCTACTTACACCAGCT;CCAGGTCCAATGATAAACTG;GACAGCTTTACATTGGGCCA;GTTTCGGAAGAATTGGACAG	-0.97;-0.94;-0.29;-0.04	8499;9010;30012;44997	1.27E+00;1.11E+00;9.45E-01;5.36E-01	40159;55144;76146;76657	5.55E-01;5.19E-01;5.05E-01;1.83E-01	0.443884
XRRA1	-0.559443	-2.54102	0.880786	0.131587	0.359846	4	CCTCTGGTGGCCCATACACG;GTCCAAGTCGTGGATATATG;GAGATTTGATCATCACGGAT;GAGCGAGAGATGCCCATCGA	-1.21;-0.87;-0.27;0.12	5661;10103;30958;54896	1.18E+00;9.12E-01;7.63E-01;6.65E-01	30260;54198;75053;79495	4.93E-01;4.88E-01;4.19E-01;1.19E-01	0.443884
SYCP2L	-0.559312	-2.54046	1.07441	0.0842547	0.359846	4	CAAGCCAGCAGAGTTAACCA;TATTTATTGATCTGTCGAGA;CTGTAAATCCTTTGATCCAA;AAGTTACGCTCTGACTCCCT	-0.85;-0.68;-0.6;-0.11	10402;14248;16788;40898	1.61E+00;1.27E+00;9.34E-01;4.81E-01	44258;68368;70908;74754	8.23E-01;6.38E-01;4.13E-01;2.26E-01	0.443884
SVBP	-0.55871	-2.53786	0.92732	0.118217	0.359846	4	GAAGCAGAGACAGAGAGCAG;GTTCTGTCATGACTCTGTTG;GCCTGTCAGCAGAATCGAGA;GCTGACAGGCTCTTTAACTT	-1.53;-0.27;-0.23;-0.21	3502;31320;33439;34903	1.55E+00;8.39E-01;8.32E-01;4.89E-01	50253;51717;53836;81654	7.89E-01;4.67E-01;4.30E-01;7.29E-02	0.443884
ENTPD2	-0.558566	-2.53723	0.894205	0.127584	0.359846	4	CGTCACGGCAGCTAGCACAT;AGAGAATGACACAGGCATCG;ACGTGAGTGGAATAGCCCCG;GGAAGCTGTGAGTATACACT	-1.1;-1.05;-0.18;0.09	6875;7492;36321;53311	1.41E+00;8.14E-01;7.50E-01;6.01E-01	31845;48835;77664;78281	5.74E-01;4.45E-01;4.35E-01;1.46E-01	0.443884
HIST1H2AH	-0.558497	-2.53694	0.888463	0.129282	0.359846	4	CAAAGGTAACTATGCCGAGC;ATGGCCAGTTGCAAGTGACG;AAGCTAAGACCCGTTCATCG;TGCGGAGCAAGCGATGTACG	-1.23;-0.9;-0.42;0.32	5499;9602;23237;66518	1.23E+00;1.22E+00;6.75E-01;4.29E-01	18638;61919;75554;79657	6.27E-01;5.02E-01;3.80E-01;1.16E-01	0.443884
CDK7	-0.55844	-2.53669	0.881116	0.131487	0.359846	4	GGAGCTAGAATGTATGGTGT;GTCTCTGGCCTTGTAAACCG;GATGTGTATAAGCTCTACTG;ATATAGGCTTTGATGTGTGA	-1.59;-0.94;-0.45;0.75	3206;9015;22049;80662	1.29E+00;1.27E+00;8.72E-01;9.42E-02	4494;63107;76141;81950	7.46E-01;6.56E-01;5.19E-01;6.66E-02	0.443884
CLEC14A	-0.558399	-2.53651	0.923076	0.119378	0.359846	4	GGAAAGCGACACGCTGCACT;CGTAGATACCTCCCGGGACA;ACGCTCCTGTGTAACCAATG;GTACTTGCACAGATAGCCGT	-1.27;-0.58;-0.57;0.18	5246;17342;17495;58929	1.56E+00;8.02E-01;6.91E-01;6.40E-01	26227;67661;67814;79910	7.96E-01;3.89E-01;3.86E-01;1.10E-01	0.443884
GSDMC	-0.558203	-2.53567	0.969836	0.107192	0.359846	4	AGTCTGTTACCATCTCACCA;CTGCAGGAGTGCCGGACCAG;CCTTGGCATAAAAACTCCAA;ATACAGGAACCCATTTCCCG	-1.15;-0.6;-0.33;-0.15	6325;16469;27988;38140	1.40E+00;1.02E+00;8.36E-01;6.28E-01	47016;57168;68687;78831	7.02E-01;5.34E-01;3.92E-01;1.34E-01	0.443884
SLC35B2	-0.557838	-2.53409	1.2454	0.0568332	0.359846	4	AGTGATGACCCGCAGCTATG;CAGCCGCGTTCACCAAAAAG;ATGCAAGCAGCCCCGACATG;TGTGTTTGGCAATGAGCCCA	-0.66;-0.62;-0.52;-0.44	14845;16126;19461;22762	2.29E+00;1.43E+00;8.50E-01;4.06E-01	62394;65695;69030;70311	1.25E+00;7.29E-01;3.94E-01;3.33E-01	0.443884
DNAJB13	-0.557114	-2.53097	0.892719	0.128021	0.359846	4	CACACGTATCACCTTCGAGA;AGAAAATTAAGATCTCCCGA;GTCTGCGATCCAAACTCCAG;GACATTCAGGCAAATAGCAG	-1.14;-0.91;-0.26;0.08	6361;9397;31810;53016	1.24E+00;8.84E-01;8.23E-01;6.26E-01	32140;53346;75759;78795	5.08E-01;4.83E-01;4.39E-01;1.35E-01	0.443884
TTYH1	-0.556908	-2.53008	0.94545	0.113384	0.359846	4	CCATTACCAGCCGACGAGAA;CCTCACCAGGTGGTCAATGG;GGTAGACAGCGATGAAAATG;CCTTTGTAGAGGAGTACAGG	-1.01;-0.91;-0.41;0.1	7983;9441;24015;53661	1.23E+00;1.19E+00;8.02E-01;5.54E-01	31495;61141;75715;77173	6.09E-01;5.06E-01;4.32E-01;1.71E-01	0.443884
LOC112443442	-0.556712	-2.52923	0.758014	0.174577	0.359846	4	ACATGTTAAAGACCCAGAGG;CTTTGGGTCTCAGAACGCTA;GTACCTGAGAACGTAACTCA;GATAACCAGAAAACTGCCCG	-1.7;-0.67;-0.19;0.34	2698;14582;35621;67390	9.39E-01;9.18E-01;7.69E-01;4.06E-01	17766;49535;70574;82458	4.49E-01;4.09E-01;3.83E-01;5.59E-02	0.443884
LOC788077	-0.556466	-2.52817	1.01635	0.0963056	0.359846	6	ACTGCCCGCAAGTCGACCGG;CGGCTTCTTGACGCCGCCCG;GTACCCGGCCGGTAGCGATG;CAGACTGCCCGCAAGTCGAC;CGGTCGACTTCTGGTAGCGT;GATCGCGCAGGACTTCAAGA	-1.37;-1.03;-0.89;-0.17;-0.1;0.22	4519;7729;9700;36780;41500;60843	1.69E+00;1.07E+00;1.07E+00;8.76E-01;7.73E-01;6.15E-01	24313;43656;48376;75456;77427;80637	9.21E-01;6.53E-01;5.30E-01;4.96E-01;4.71E-01;1.42E-01	0.443884
CTNNBL1	-0.556075	-2.52648	0.860483	0.137885	0.359846	4	CATACAAAAACCAAGAGTTG;CCTCGGGCCCGATCATGGCG;TAAAAGACACAATCCTAGCA;GCTTCAAATTATCGACAGAG	-1.5;-0.73;-0.49;0.49	3681;12955;20463;73895	1.38E+00;1.00E+00;8.20E-01;2.46E-01	11261;64693;72201;81475	6.99E-01;4.61E-01;4.31E-01;7.67E-02	0.443884
HM13	-0.556069	-2.52646	0.822121	0.150619	0.359846	4	CCTGGCCTTCTCCCTTAACG;GACAGTGGCAAAGTCCTTTG;TGAACAGTAGCTGGTACTGT;GCCCAACCAACGGCACGACG	-1.38;-0.95;-0.06;0.17	4444;8809;43460;58019	1.29E+00;7.50E-01;6.67E-01;5.84E-01	27137;41696;76347;80712	5.26E-01;4.26E-01;3.95E-01;9.31E-02	0.443884
TRIML1	-0.555584	-2.52437	0.991202	0.102046	0.359846	4	CAGCACTCAGGACATGACAA;TATAATCGAGTTCTGACACG;TGTGCCACATCACAGGAATG;TTGTCTGACAAGGAGCCGGG	-1.2;-0.5;-0.28;-0.25	5794;20239;30584;32434	1.68E+00;9.25E-01;7.06E-01;6.57E-01	52722;54572;64917;79362	8.64E-01;4.98E-01;3.76E-01;1.22E-01	0.443884
ITFG2	-0.555542	-2.52418	1.11825	0.0761634	0.359846	4	CCTTGAGAAACTGGACGTCA;CTCATCGGCAACATCAAGCG;GTCATGCTGATCAGCGACAT;AAGGCGCCGAGCACCCGATG	-0.8;-0.63;-0.59;-0.21	11492;15806;16984;34725	1.60E+00;1.56E+00;8.63E-01;4.57E-01	50431;68172;69350;73664	8.15E-01;7.94E-01;3.97E-01;2.52E-01	0.443884
TMEM67	-0.555127	-2.52239	1.09274	0.0807725	0.359846	4	GCAGTTGAAATCATACGTAG;AGGTACACATCATAAAACGT;TGGCGTGTGGTTCCAATCAG;AGTGGACGGGAAAATGACTT	-0.77;-0.72;-0.66;-0.08	12141;13278;14951;42804	1.75E+00;1.19E+00;9.83E-01;4.44E-01	42352;70205;71878;73015	9.01E-01;5.97E-01;4.26E-01;2.67E-01	0.443884
LOC112445070	-0.555022	-2.52194	0.714721	0.192876	0.359846	4	CTAAGGTTCCTTGTGGTGGG;CTAACTACTCTGGAGCCTTG;GCTGAATCAGAACGGACCAG;AATGAAGAGCTGAATCAGAA	-2.12;-0.54;0.17;0.27	1374;18819;58008;63749	1.21E+00;7.50E-01;5.03E-01;3.95E-01	21407;27148;66337;83782	5.48E-01;3.79E-01;3.75E-01;2.82E-02	0.443884
LOC783492	-0.554982	-2.52177	0.750277	0.177714	0.359846	5	AAATACAGTGATCAGGTACA;ATGCAGGACACTGATGACCC;GGCCATCACTGTTAGGAGCA;TAATGACTGTGTAGTACAGT;GTACATGAGGGTTTGCAGGT	-2.36;-0.64;-0.3;0.15;0.37	846;15504;29675;56948;68791	1.32E+00;7.46E-01;7.41E-01;4.80E-01;4.63E-01	16365;28208;55481;69652;84310	4.84E-01;4.74E-01;3.90E-01;3.88E-01;2.17E-02	0.443884
SMIM10L1	-0.554938	-2.52158	1.2217	0.0600202	0.359846	5	CGTACGGGGTCTTCTGCAAG;CCCGTACGAGCTGGGGGTCG;CGCGACCCCCAGCTCGTACG;CAAAGATGACGGAGCCGCCG;GCCCTGAGGGCCAAAGATGA	-0.99;-0.6;-0.5;-0.45;-0.23	8227;16484;20001;22055;33726	2.01E+00;1.78E+00;1.12E+00;7.07E-01;4.92E-01	51430;63101;65155;68672;76929	1.13E+00;1.02E+00;6.07E-01;3.88E-01;2.21E-01	0.443884
SSB	-0.554264	-2.51867	0.832319	0.147123	0.359846	4	AAAAAGTTTGTTGAGACCCC;AGACTTTAATGTAATAGTAG;ACTTCAGGGAGAGGTTTGCT;CAAAATCTGTCATCAAATTG	-1.28;-1.06;-0.16;0.28	5168;7335;37710;64229	1.43E+00;7.13E-01;6.96E-01;4.90E-01	20927;47446;77821;79988	5.80E-01;4.37E-01;3.75E-01;1.09E-01	0.443884
IL10RB	-0.553835	-2.51682	1.04517	0.090121	0.359846	4	AACCTGAACCGTGGACCATG;TCTGTGACTCAAGATTTCGG;TGACCACACCTTGAGAGTCA;CGTTCACAGCTCAGTACCAA	-1.19;-0.88;-0.86;0.73	5828;9875;10173;80213	2.22E+00;1.20E+00;6.55E-01;1.04E-01	4943;74983;75281;79328	1.18E+00;7.12E-01;4.94E-01;1.23E-01	0.443884
SNX25	-0.553816	-2.51673	1.04037	0.0911245	0.359846	4	TACAGTCTTGAAACCGGTGG;GTATATTAACCAGCTGACCG;CTGCTCTCGGTAGACAGTGT;ACATGGCGCGAACAGACTGG	-1.0;-0.56;-0.45;-0.21	8117;17804;22295;34863	1.55E+00;1.28E+00;7.85E-01;5.49E-01	50293;62861;67352;77039	7.90E-01;6.50E-01;3.83E-01;1.74E-01	0.443884
PARN	-0.553701	-2.51624	1.17063	0.0675097	0.359846	4	GAGAAGCGTTCACAGTCCAA;ATTGACTTTCTAGCAAGCCA;TGACTACACAGATTCAAAGT;AGAGCAACAGAAACATGCTA	-0.75;-0.63;-0.46;-0.37	12510;15616;21577;26015	2.06E+00;1.31E+00;8.71E-01;4.38E-01	59141;63579;69540;72646	1.10E+00;6.68E-01;3.99E-01;2.76E-01	0.443884
SLCO2A1	-0.553667	-2.51609	0.884411	0.130493	0.359846	4	ATGATGGTGGCAGCTACACG;GCCATTTGGGATCTCCTACG;TCAGAGGACTCATCCCATGG;CTTTGTAGACTATGGCAGGG	-1.23;-0.75;-0.24;0.01	5485;12511;33067;48098	1.03E+00;9.92E-01;8.44E-01;6.76E-01	37058;52089;72645;79671	5.04E-01;4.70E-01;4.38E-01;1.16E-01	0.443884
SLC39A11	-0.553534	-2.51552	1.06891	0.0853281	0.359846	4	GCTGACGAAGAAGTCCGACG;CGCTAGAGAAGACGAACACG;CCATCCGGATAGGTAGAGCG;GGAGCGGTACTCACCCAGTG	-0.89;-0.63;-0.5;-0.2	9667;15801;20263;35375	1.53E+00;1.39E+00;8.63E-01;5.00E-01	49781;64893;69355;75489	7.76E-01;7.05E-01;3.97E-01;2.09E-01	0.443884
PPP2R3C	-0.552935	-2.51293	0.808703	0.155345	0.359846	4	AAGGGATGAGGAACTATCCA;CCTGTAATAAAACCGAGGAA;ATAATTAAAGAACTGCATGA;CATCTAACTGTGGCAAAGTA	-1.54;-0.59;-0.11;0.04	3451;16839;40544;50024	9.24E-01;8.44E-01;8.21E-01;6.46E-01	35132;44612;68317;81705	4.76E-01;4.28E-01;3.89E-01;7.18E-02	0.443884
YME1L1	-0.552696	-2.5119	0.929264	0.117689	0.359846	4	CCTGCATGTCAAAGCGACCA;ATACATGAGATGTATGCCAA;TGCCGTGAATATGGATGCAT;TCAGGTTTCATACAGTCTCG	-1.06;-0.83;-0.36;0.04	7268;10857;26356;50202	1.13E+00;1.09E+00;9.18E-01;5.83E-01	34954;58800;74299;77888	5.62E-01;4.73E-01;4.70E-01;1.55E-01	0.443884
PPRC1	-0.55261	-2.51153	0.81285	0.153869	0.359846	4	ACGCCATGCTAAGTTCCCAG;TGGTACCAGTACCACAACCC;AGAGACATCGGAACACTAGG;GGTTCAGTGTCAGTCGCAGT	-1.5;-0.95;-0.27;0.51	3676;8759;31166;74422	1.29E+00;9.05E-01;8.20E-01;2.34E-01	10734;53990;76397;81480	5.27E-01;4.91E-01;4.73E-01;7.66E-02	0.443884
LOC112441468	-0.552247	-2.50997	1.28362	0.0520454	0.359846	11	AGGCACGAAATATGACCATG;TTGATTCCGCCTCATACGTT;TTTGATTCCGCCTCATACGT;AGAAGACCCTTTGTCAACGG;AAAGGTCCCAACGTATGAGG;GTAAAAGGTCCCAACGTATG;ATCCTGGAAGCAAACCGCAT;AGTCCAGAAGAGTTCCAATG;GGAACTCTTCTGGACTGCCG;CTAAGGTAACCAGGAAGCCA;CTTTGTCAACGGAGGTACAG	-1.66;-1.39;-1.14;-0.86;-0.56;-0.47;-0.37;-0.15;-0.11;0.2;0.43	2897;4374;6445;10184;18066;21236;26074;38406;40563;59846;71458	1.72E+00;1.71E+00;1.58E+00;1.56E+00;1.42E+00;1.33E+00;1.32E+00;1.04E+00;1.02E+00;8.38E-01;5.77E-01	13698;25310;44593;46750;59082;63920;67090;74972;78711;80782;82259	1.21E+00;1.20E+00;1.10E+00;9.92E-01;9.44E-01;9.00E-01;8.09E-01;6.92E-01;5.14E-01;4.77E-01;1.65E-01	0.443884
LOC112445077	-0.552247	-2.50997	1.28362	0.0520454	0.359846	11	AGGCACGAAATATGACCATG;TTGATTCCGCCTCATACGTT;TTTGATTCCGCCTCATACGT;AGAAGACCCTTTGTCAACGG;AAAGGTCCCAACGTATGAGG;GTAAAAGGTCCCAACGTATG;ATCCTGGAAGCAAACCGCAT;AGTCCAGAAGAGTTCCAATG;GGAACTCTTCTGGACTGCCG;CTAAGGTAACCAGGAAGCCA;CTTTGTCAACGGAGGTACAG	-1.66;-1.39;-1.14;-0.86;-0.56;-0.47;-0.37;-0.15;-0.11;0.2;0.43	2897;4374;6445;10184;18066;21236;26074;38406;40563;59846;71458	1.72E+00;1.71E+00;1.58E+00;1.56E+00;1.42E+00;1.33E+00;1.32E+00;1.04E+00;1.02E+00;8.38E-01;5.77E-01	13698;25310;44593;46750;59082;63920;67090;74972;78711;80782;82259	1.21E+00;1.20E+00;1.10E+00;9.92E-01;9.44E-01;9.00E-01;8.09E-01;6.92E-01;5.14E-01;4.77E-01;1.65E-01	0.443884
LOC100850276	-0.552195	-2.50974	1.13974	0.0724877	0.359846	6	CATTCTCCAAATCAAAGAGG;GGAGAATGGACACTGGACAA;CCGGAGAAACACATAGACGA;GCCAAACTGCCAGGATGCAC;TTGTTCAGCCGGACGTCCAG;AAGTGAAAAGTATGAATGCT	-1.3;-0.8;-0.51;-0.42;-0.3;0.02	4960;11365;19763;23501;29445;49186	1.71E+00;1.43E+00;1.34E+00;9.46E-01;8.22E-01;5.87E-01	35970;55711;61655;65393;73791;80196	1.04E+00;7.97E-01;7.88E-01;5.51E-01;4.08E-01;1.56E-01	0.443884
RTRAF	-0.551982	-2.50882	0.837137	0.1455	0.359846	4	CTTGACTACCACAATCCTGC;TCAGCGTCATGATGATTACC;GAGCCATTGATCAATTTGGA;TTAGCTGTTAGACTTGAGTA	-1.42;-0.63;-0.17;0.01	4132;15710;37144;48527	9.77E-01;8.67E-01;7.77E-01;7.28E-01	36629;48012;69446;81024	4.97E-01;4.40E-01;3.98E-01;8.64E-02	0.443884
MSL2	-0.551946	-2.50866	1.1598	0.0692149	0.359846	4	GCCTGTGGAACATAAGTCAG;TTATCCGAGGCCCAACATTG;AAACGGTCCATTGGATACAG;ACTGCCAATAGCAATGCTGA	-0.8;-0.56;-0.48;-0.36	11347;17878;20973;26152	2.05E+00;1.35E+00;7.82E-01;4.60E-01	59004;64183;67278;73809	1.10E+00;6.85E-01;3.83E-01;2.48E-01	0.443884
CDC5L	-0.551933	-2.50861	0.857115	0.138958	0.359846	4	GCCCGCCTGGCTAACACTCA;GACCCAACAATCCTAAACGT;CTTTCATCAGATTACCTGAG;TCTGCCAATGATCGGAGCGA	-1.87;-0.64;-0.52;0.82	2112;15509;19251;81791	1.45E+00;1.04E+00;8.76E-01;7.00E-02	3365;65905;69647;83044	8.54E-01;7.36E-01;4.00E-01;4.36E-02	0.443884
UBE2K	-0.551854	-2.50827	0.860315	0.137938	0.359846	4	CCTCCAGACACACCATATGA;GCGAATCAAGCGGGAGTTCA;TAATATTAGTTCCGTCACAG;ATATCCATTTAATCCCCCTA	-1.46;-0.6;-0.53;0.38	3931;16590;19074;69303	1.46E+00;8.31E-01;7.95E-01;3.58E-01	15853;66082;68566;81225	7.42E-01;3.96E-01;3.91E-01;8.21E-02	0.443884
C4H7orf57	-0.551307	-2.50591	1.11688	0.0764039	0.359846	4	TGTGTCCATACCTGACTACA;GAAGACGATTTGGCAAAGAG;CCAAGTATCCAAGCAAAGTG;ACTCACCGCAGGGAGCGTAG	-0.78;-0.67;-0.49;-0.26	11851;14602;20454;31539	1.73E+00;1.38E+00;9.17E-01;4.50E-01	53617;64702;70554;73305	8.93E-01;6.99E-01;4.09E-01;2.60E-01	0.443884
LOC100336669	-0.550792	-2.50369	1.14131	0.0722254	0.359846	5	ACAGTCTCTATTTAGAAGCA;ATCATCTCCCAGCTCCAATG;CCTTCCCACAGACACACTCC;GGGACTCCAAGAATGACTCG;CGCCTGGCAGGACAAAACCA	-0.99;-0.82;-0.41;-0.4;-0.14	8258;11034;23993;24311;38984	1.70E+00;1.62E+00;9.56E-01;9.38E-01;4.92E-01	46172;60845;61163;74122;76898	9.25E-01;9.24E-01;5.31E-01;4.30E-01;2.21E-01	0.443884
LOC785050	-0.550759	-2.50354	0.873252	0.13389	0.359846	4	CTGCACAGATACCTACAGGC;ATAATAGAGAAATAGTGGAG;CAATTATCCATGCAGCAACC;GCTTGCCACACAAAAAATGG	-1.32;-0.58;-0.4;0.1	4810;17204;24231;54248	1.18E+00;8.07E-01;7.83E-01;7.22E-01	30908;60925;67952;80346	6.04E-01;4.26E-01;3.87E-01;1.01E-01	0.443884
SUDS3	-0.55038	-2.50191	0.740983	0.181559	0.359846	4	CTAACGATGGAACTGACTGG;ACGGACCTTCGTCCGACTCG;GAACTTAATTGCTGAGCTAG;TGTTAACAAATAGTTCAGCT	-2.14;-0.67;0.3;0.31	1318;14753;65334;65745	1.23E+00;9.10E-01;4.49E-01;3.76E-01	19411;19822;70403;83838	7.18E-01;4.07E-01;3.77E-01;2.71E-02	0.443884
TRPT1	-0.550072	-2.50058	0.736303	0.183526	0.359846	4	TGAAGATGTTCAACGCGTGG;AGGAAGGACACACATCCACC;CGTGCCATGGACGAGCATCA;GGGAGTGACCCTGATTGGCC	-1.78;-0.61;-0.04;0.23	2434;16406;44863;61351	9.80E-01;8.38E-01;5.70E-01;5.58E-01	23805;40293;68750;82722	4.28E-01;3.92E-01;3.79E-01;5.04E-02	0.443884
PCSK2	-0.549748	-2.49918	1.01136	0.0974171	0.359846	4	TTCTAGGAAGACTCACCCTG;GCAGTTGCCATATAAATCTG;ATCAACTCGGCCATCAACGA;GCTGCCAACAATAACATCTG	-0.94;-0.72;-0.39;-0.14	8994;13170;24664;38570	1.38E+00;1.16E+00;9.89E-01;5.20E-01	46586;60492;71986;76162	6.92E-01;5.95E-01;4.27E-01;1.94E-01	0.443884
UHMK1	-0.54967	-2.49884	0.967315	0.107816	0.359846	4	GCACTCCACAATATGTTACG;TTTGCGGAAACCATACTCGG;GCAGCGCACCCGATACACCG;GCTCCACAGATCAACAGCTG	-0.93;-0.9;-0.36;-0.01	9157;9533;26314;46820	1.23E+00;1.09E+00;1.04E+00;5.15E-01	38336;58842;75623;75999	5.63E-01;5.24E-01;5.04E-01;1.98E-01	0.443884
LOC785680	-0.549625	-2.49865	1.16316	0.0686809	0.359846	5	CCATGCTGATTGAATACAAG;AATTTCCAATCAGCGTGAAG;GCATGCTTCTGTACACACAG;TGGTCCCAAATGTAACAGCA;AAATTTAGGACTGGTTGTGT	-1.06;-0.64;-0.47;-0.33;-0.24	7301;15354;21399;27785;32733	2.08E+00;1.42E+00;1.05E+00;7.47E-01;5.24E-01	52423;57371;63757;69802;77855	1.17E+00;8.02E-01;5.77E-01;3.90E-01;1.95E-01	0.443884
C15H11orf53	-0.549566	-2.49839	1.0166	0.0962502	0.359846	4	TGTGAAAGTCCGGGTCGGAG;ACGGCCCTGACCCCCAACAG;TCACCAGCGCGAAGTGTGCG;CGACGCCTGCACGTCAAGCG	-0.89;-0.75;-0.49;-0.07	9643;12578;20496;43402	1.37E+00;1.17E+00;1.02E+00;5.01E-01	41754;64660;72578;75513	6.98E-01;5.86E-01;4.37E-01;2.09E-01	0.443884
LOC782366	-0.54943	-2.49781	1.07145	0.0848302	0.359846	5	CTGGGAATACCTCAGACACA;AATGAGCAGATTTCCCAGCA;ATGATGATCATATATCTCAG;GGGAGTGTGAAGGGTCGAGG;AGAAGTGGTCCACTCGATTG	-1.08;-0.82;-0.53;-0.45;0.12	7121;11024;19186;22127;55385	1.77E+00;1.16E+00;9.56E-01;9.34E-01;5.30E-01	29771;63029;65970;74132;78035	1.02E+00;6.27E-01;5.05E-01;4.30E-01;1.90E-01	0.443884
L2HGDH	-0.548966	-2.4958	0.782162	0.165134	0.359846	4	ATGTCACAACATACTGACAT;ACTAGGTAATCTCCCCGGAA;CATCAGACCGGACACAATAG;ATAGTCCACGATGCCAGTAT	-1.65;-0.53;-0.06;0.05	2907;18864;43826;50933	9.10E-01;8.93E-01;7.49E-01;5.77E-01	34223;41330;66292;82249	4.63E-01;4.27E-01;3.79E-01;6.03E-02	0.443884
LCNL1	-0.548895	-2.4955	0.892896	0.127969	0.359846	4	ACAGACAGCACCTTCACCAA;CCGCCCCAACCACGTACCAG;GACGGGCAGTTCAGCAACGA;GACGGCGAAGTGCTTATAGT	-1.11;-0.95;-0.14;0.01	6711;8838;38598;48235	1.28E+00;9.87E-01;6.91E-01;6.08E-01	36921;46558;76318;78445	5.25E-01;5.01E-01;4.34E-01;1.43E-01	0.443884
FEZF1	-0.548375	-2.49325	1.07378	0.0843762	0.359846	4	GCCCTGTGCTACCTGAACCG;TAACTTAACCCGTCACATGC;GCCCCGAAAGGCGAGTCTCG;CTTTGAAAGCTACTCCCGAG	-0.84;-0.63;-0.58;-0.15	10599;15836;17378;38266	1.57E+00;1.39E+00;8.62E-01;4.76E-01	46890;67778;69320;74557	8.01E-01;6.99E-01;3.97E-01;2.31E-01	0.443884
ONE_NON-GENE_SITE_117	-0.548106	-2.49209	0.910466	0.122895	0.359846	4	TTACCATGATAGGCTATACC;TTACGTTAAACACGATCTGA;TTACATTAGAGCCTCGGACG;TTAGATGGTCTATTGCGTAG	-1.23;-0.57;-0.33;-0.06	5510;17440;27912;44032	1.15E+00;1.02E+00;7.98E-01;6.74E-01	41124;57244;67716;79646	5.73E-01;5.36E-01;3.85E-01;1.16E-01	0.443884
ZFP90	-0.548094	-2.49204	0.921462	0.119822	0.359846	4	CTAGTGAATGTGATACACTT;GAAGAAGATAATCACACCAG;CCAGGAAGAATGGCACCACG;CTTCTCTTGTCCAACACGAG	-1.1;-0.75;-0.33;-0.01	6805;12538;28015;46846	1.04E+00;1.02E+00;1.02E+00;6.04E-01	38310;57141;72618;78351	5.34E-01;5.23E-01;4.37E-01;1.45E-01	0.443884
IGLON5	-0.548084	-2.492	0.922727	0.119474	0.359846	4	AAGGCGACAACGCCACACTC;CGAGTGCGTGACTCACAACG;CGCTCCAACATCCTGTACGC;AGGTAGACCTGAGTGGTGTA	-1.15;-0.64;-0.41;0.01	6276;15466;23865;48303	1.20E+00;9.85E-01;8.78E-01;6.30E-01	36853;61291;69690;78880	6.12E-01;5.00E-01;4.00E-01;1.33E-01	0.443884
DNM1	-0.548044	-2.49183	0.900319	0.1258	0.359846	4	TGACACCTATGAACTGTCAG;AAGCCAGCTCAATATCGATG;CCTGTGGGAACCTACCCTGG;CTCCGCGTTTACTCGCCGCA	-1.07;-0.95;-0.19;0.02	7140;8829;35688;48994	1.29E+00;9.60E-01;7.67E-01;5.89E-01	36162;49468;76327;78016	5.25E-01;4.90E-01;4.49E-01;1.52E-01	0.443884
POLR2M	-0.54756	-2.48974	0.977587	0.105296	0.359846	4	CAGACAACCTCACGACAACA;ATTACAAAGGATCACAATTG;ATTTGCAAATTGCCCGACAA;TTGTGCCTTAGGTCAAGTGG	-1.06;-0.69;-0.24;-0.2	7324;13943;33062;35156	1.54E+00;9.49E-01;8.44E-01;5.81E-01	50000;52094;71213;77832	7.82E-01;4.70E-01;4.17E-01;1.56E-01	0.443884
YPEL1	-0.547402	-2.48905	0.827187	0.148872	0.359846	4	TCACACTGAGTTGAAGAGGT;GGACACAGCTGTAGGTTCGG;CTCGCAGTAGATGTCGGCCA;CCTCCCCGCAGGGTGAATGT	-1.4;-0.69;-0.37;0.27	4281;14009;25926;64067	1.11E+00;9.46E-01;7.64E-01;4.94E-01	21089;59230;71147;80875	5.70E-01;4.16E-01;3.75E-01;8.96E-02	0.443884
HMGB1	-0.54712	-2.48784	0.840209	0.144475	0.359846	4	AGGATCCCAATGCACCTAAG;AGACATGGCAAAGGCGGACA;GAAGTGCTCAGAGAGGTGGA;ACATCACCAATAGACAGGCC	-1.47;-0.55;-0.48;0.31	3876;18317;20910;65967	1.35E+00;8.00E-01;7.67E-01;4.44E-01	19189;64246;66839;81280	6.86E-01;3.81E-01;3.78E-01;8.09E-02	0.443884
CANX	-0.54705	-2.48753	1.19884	0.0632652	0.359846	4	TCACGTGAAGGATTTACAGG;GGCCGACTCACACTTAGGGT;TCACGTCAAACCTTTGGCGA;ACCAAACATAATCGTATAGG	-0.68;-0.64;-0.46;-0.41	14337;15411;21806;23972	2.20E+00;1.30E+00;8.80E-01;4.12E-01	61184;63350;69745;70819	1.19E+00;6.62E-01;4.00E-01;3.20E-01	0.443884
SPTA1	-0.546939	-2.48706	1.02467	0.0944776	0.359846	4	CTGACCTGTCTAGTATCCGT;AAAAGGGCTGCCATTAGACG;ACAGTCACAAGACACTTGAG;AACATCATCTAATTCCACCC	-0.89;-0.73;-0.43;-0.14	9810;12960;22876;39015	1.36E+00;1.25E+00;1.00E+00;4.96E-01	46141;62280;72196;75346	6.81E-01;6.35E-01;4.31E-01;2.13E-01	0.443884
IFNW1	-0.546546	-2.48536	1.04085	0.0910221	0.359846	6	CTTGTCTCCGAACCACGTGC;CTATGGCCCGGGAGGATCCC;AGTGAGGAGCTGCTCCAGGA;CAGTGAGGAGCTGCTCCAGG;TCTGGGCCTGTTGACTGGAG;GGAGGTCAGCCAGTTCCAGG	-1.4;-1.25;-0.99;-0.41;-0.06;0.83	4299;5350;8219;23909;43784;81967	1.88E+00;1.34E+00;1.32E+00;9.80E-01;6.31E-01;9.94E-02	3189;41372;61247;76937;79806;80857	1.03E+00;7.83E-01;7.31E-01;6.07E-01;5.65E-01;1.35E-01	0.443884
CENPF	-0.54645	-2.48495	0.989418	0.102466	0.359846	4	CAGTTAAAAGCACAGAACCA;CTAACTGTGATACAAATGCT;AACAGTTATAACCTGTCTTG;AGCCTTTAACGTGTCGACGT	-0.89;-0.84;-0.5;0.03	9818;10657;20266;49785	1.39E+00;1.14E+00;9.32E-01;4.96E-01	35371;64890;74499;75338	7.05E-01;4.79E-01;4.75E-01;2.13E-01	0.443884
NAA35	-0.5462	-2.48387	0.795195	0.160253	0.359846	4	CAGAATGACACTACAAAAGG;GCTCGGCAGAGAGATAAACT;TTATTTCTTTATAGATAACG;TAGAGTACTCGAAGTCGACA	-1.63;-1.04;0.22;0.27	3036;7505;60858;64018	1.41E+00;8.93E-01;4.96E-01;3.80E-01	21138;24298;77651;82120	6.03E-01;5.73E-01;3.75E-01;6.30E-02	0.443884
ITGB3	-0.54583	-2.48227	1.01483	0.0966425	0.359846	4	TTCTCCTTCAAGTTACAGCG;GGTGAGCTTACGCATCTGGG;AAAAAAGAATCTCACCATGG;ACAGTCGAAAGTAACCTGCA	-0.94;-0.68;-0.38;-0.18	8928;14207;25361;36490	1.47E+00;1.13E+00;9.36E-01;5.22E-01	48666;59795;70949;76228	7.45E-01;5.81E-01;4.13E-01;1.92E-01	0.443884
LOC104968444	-0.545788	-2.48209	1.17579	0.0667129	0.359846	4	ACACTTGATGTTGCTCCAGG;CAGTCTTAGAATCTACCTGG;ATCAAGTACCCTTGCCCATG;GCAAGGTAAGCAAGAAGGGA	-0.72;-0.62;-0.46;-0.38	13360;15948;21699;25212	2.11E+00;1.31E+00;8.57E-01;4.25E-01	59944;63457;69208;71796	1.14E+00;6.65E-01;3.96E-01;2.96E-01	0.443884
LOC514071	-0.545557	-2.48109	0.828016	0.148588	0.359846	4	GAGGAGGTTTCCCAGCAGGG;TAACAGGGAGATCTGCACAA;GTCTGCCAGGACCTTAGGGG;GATGGCACTGGATCGGTACG	-1.5;-0.5;-0.44;0.25	3664;20314;22544;62977	1.26E+00;8.21E-01;7.03E-01;5.24E-01	22179;62612;64842;81492	6.43E-01;3.75E-01;3.75E-01;7.64E-02	0.443884
ST8SIA1	-0.545427	-2.48053	0.875246	0.133277	0.359846	4	TTAGTGTATTCACTTGACAA;ACCCCAGCATAATTCGACAA;GGAAGACGTAGAGCCAACAG;GCTGCCCTTGAAGAAATGCG	-1.08;-1.06;-0.16;0.11	7074;7369;37897;54511	1.43E+00;7.75E-01;7.08E-01;5.91E-01	30645;47259;77787;78082	5.79E-01;4.37E-01;4.23E-01;1.51E-01	0.443884
TMEM135	-0.54522	-2.47964	1.01936	0.0956407	0.359846	4	TAAATGCAGAGGGAATTCGG;AAACATGAGGAAAAACCAAG;TCAGAAATGAAGCAGACTGT;ACGGCGCTCACCAAGTACAG	-0.92;-0.7;-0.37;-0.19	9178;13764;25839;35978	1.50E+00;1.11E+00;9.58E-01;5.14E-01	49178;59317;71392;75978	7.59E-01;5.72E-01;4.19E-01;1.98E-01	0.443884
RLF	-0.544672	-2.47727	0.764226	0.172097	0.359846	4	GTTCTTCTGAAAGATACCAG;CATGCAGAAGCACCTACGGA;GAGCACGAACAAGTGCATTG;TGATAAGTCACGTTTACCAG	-1.66;-0.96;0.11;0.32	2904;8713;54755;66475	1.30E+00;9.10E-01;4.30E-01;4.21E-01	18681;30401;76443;82252	5.29E-01;5.00E-01;3.79E-01;6.03E-02	0.443884
CEBPE	-0.54436	-2.47593	0.776255	0.167396	0.359846	4	GGGCCGGCTTCACTGCGAAG;ACTGAGCTGTTCTTACCTTG;GTAGGCAGACAGGTCGATGG;CAGTACCAAGTGGCACACTG	-1.52;-0.84;-0.19;0.38	3542;10546;35895;69271	1.15E+00;8.34E-01;7.61E-01;3.59E-01	15885;49261;74610;81614	4.77E-01;4.48E-01;3.96E-01;7.38E-02	0.443884
COPG1	-0.544319	-2.47575	0.952984	0.111434	0.359846	4	TCAAGTAGCACATCCGACGG;CAGGTTACAGGCCGTCACCG;ACCCCCAGTACCACGCACTG;TGTGATGGATGACGACAACG	-1.07;-0.62;-0.5;0.01	7185;16008;20197;48425	1.39E+00;9.81E-01;8.54E-01;5.87E-01	36731;64959;69148;77971	7.07E-01;4.99E-01;3.95E-01;1.53E-01	0.443884
SUSD5	-0.544229	-2.47536	0.760091	0.173744	0.359846	4	TCAGGGAGAACCCTCTGAGG;ACTGTGTGCAACGAGCGGAG;ACAGCACTGATGGCCCCTCG;ACAAAGGGGATGGATCAGTA	-1.67;-0.63;-0.01;0.13	2857;15678;47119;55738	9.17E-01;8.68E-01;7.36E-01;5.19E-01	29418;38037;69478;82299	4.36E-01;4.12E-01;3.98E-01;5.93E-02	0.443884
LOC616737	-0.544143	-2.47499	0.887767	0.129489	0.359846	5	AGTGGCGCCGTGTTCTACAC;GTAGAGAATGATCATGACAA;ACAGACTTGACCATACTGAA;CACCATGTACAGAATCACGC;ACTTGGTGGGATAGATCAGA	-1.55;-0.86;-0.23;-0.21;0.13	3417;10205;33593;34534;55783	1.09E+00;1.01E+00;9.19E-01;7.69E-01;6.48E-01	29373;50622;51563;74951;81739	6.28E-01;4.98E-01;4.62E-01;4.44E-01;8.89E-02	0.443884
LOC522775	-0.54364	-2.47282	0.923385	0.119293	0.359846	4	ATTGGACGAACAGTATGACA;GAAGTTAACCAACATCTTGG;TATGGATGTGCAATTCAACT;CCGTGGAGAAACCACCACCT	-1.15;-0.69;-0.59;0.25	6329;14140;17022;62599	1.59E+00;9.39E-01;6.27E-01;5.35E-01	22557;68134;71016;78827	8.14E-01;4.14E-01;3.76E-01;1.34E-01	0.443884
PPP2R1B	-0.543282	-2.47128	0.770633	0.169577	0.359846	4	TACAAATCAACATGTCAAGT;GGTGAAGCGCTTAGCAAGTG;TAAATGAAGTGATTGGAATC;TCAACAATTGCTCTAGCACT	-1.59;-0.67;-0.28;0.37	3220;14473;30812;68757	9.23E-01;9.17E-01;8.71E-01;3.72E-01	16399;54344;70683;81936	4.95E-01;4.10E-01;3.92E-01;6.69E-02	0.443884
OR2D3	-0.54318	-2.47084	0.953276	0.111359	0.359846	4	AGGAAGTTGAAAAGTAAAGG;ACACACTTGTTGGGTCATGA;AGGAGGTGTACCAACACTTG;ATTCTGTGCACCCAACCAGG	-1.11;-0.57;-0.39;-0.1	6750;17525;24832;41271	1.26E+00;1.15E+00;7.95E-01;6.06E-01	43885;60324;67631;78406	6.30E-01;5.92E-01;3.85E-01;1.43E-01	0.443884
RANGRF	-0.54271	-2.4688	0.91819	0.120729	0.359846	4	CACCTTACGTCAATGGCCCC;CGAGACTATCCACTGTTCGG;AGATGTTGGCGGGGTGCAAG;GGGCCAGGTTCTCCAAAACG	-1.16;-0.6;-0.41;0.0	6172;16715;23786;47632	1.20E+00;1.01E+00;8.26E-01;6.36E-01	37524;61370;68441;78984	6.14E-01;5.11E-01;3.90E-01;1.31E-01	0.443884
RNF20	-0.542155	-2.46641	0.814478	0.153293	0.359846	4	GGTGGAATTACGGAGCGCAG;TGGTGATTGTACCACCGTAG;AATTAAGTCCAAACGCGATG;GCGGTTGACAATCAACAGTG	-1.58;-0.56;-0.47;0.44	3278;17990;21509;71702	1.32E+00;8.64E-01;7.78E-01;2.99E-01	13454;63647;67166;81878	6.70E-01;4.23E-01;3.82E-01;6.82E-02	0.443884
SIN3B	-0.54175	-2.46466	0.973533	0.106284	0.359846	4	GATCGAGAGCGTCTATGACG;ATGAATGACAGATCCGGGGA;CGGTTGGACGACTGTCTGGG;CTGCATACCTGGCTCGACAG	-0.97;-0.72;-0.38;-0.09	8487;13234;25145;41873	1.23E+00;1.14E+00;9.86E-01;5.36E-01	43283;60011;71922;76669	6.17E-01;5.85E-01;4.27E-01;1.82E-01	0.443884
NLRP14	-0.541729	-2.46457	0.928024	0.118026	0.359846	4	TACCCAGCCAAACCCAACTG;TTGTATGAAGCACAGAACAG;TCACCAACAAGGATGACTCA;TGCATTGAGATAAAAAACAT	-1.04;-0.88;-0.53;0.29	7538;9863;18849;65050	1.47E+00;1.20E+00;5.72E-01;4.68E-01	20106;66307;75293;77618	7.49E-01;4.95E-01;3.76E-01;1.61E-01	0.443884
ABHD14A	-0.54163	-2.46415	1.02855	0.0936366	0.359846	4	GGGAGCTAAAGGCCTTTCCG;TCATGCTGCTGCTATATGTG;CATAGCGGCCACTCAGTGAA;CACCTCACGGTAAAAAATGG	-0.86;-0.83;-0.25;-0.24	10294;10876;32516;33100	1.64E+00;1.13E+00;8.61E-01;4.83E-01	52056;52640;74280;74862	8.43E-01;4.76E-01;4.70E-01;2.24E-01	0.443884
AAAS	-0.541118	-2.46193	0.965184	0.108347	0.359846	4	ACCCCACCTCCCCGAAACCA;CACCGGGTAGACAAGGACGT;AATAAGCGGTTCCCCCAACA;GCCAAACTTACAGACAGATG	-1.0;-0.66;-0.5;-0.0	8061;14767;20305;47442	1.38E+00;1.02E+00;9.09E-01;5.51E-01	37714;64851;70389;77095	7.04E-01;5.14E-01;4.07E-01;1.73E-01	0.443884
PPP1R2	-0.540985	-2.46136	0.940606	0.114655	0.359846	4	AGAGTGTCGACGAAGAGCTG;AGCCTAGCACTCCTTACCAC;CTTCCGAGCTAAGATATCTG;CATCCAGCAGACAAAGACTA	-0.95;-0.89;-0.32;-0.0	8824;9690;28417;47375	1.21E+00;1.02E+00;1.00E+00;5.25E-01	37781;56739;75466;76332	5.28E-01;5.15E-01;4.99E-01;1.90E-01	0.443884
NCLN	-0.540902	-2.461	0.773024	0.168646	0.359846	4	CCATGGAGAACCGCACCTCG;TGCAGCAGTACGACCTACAG;TCCTCTACGGCAAAGTACAC;GAAGACAACCTGGACCACAC	-1.61;-0.67;0.02;0.09	3135;14709;48643;53599	9.12E-01;8.81E-01;8.04E-01;4.95E-01	31557;36513;70447;82021	4.44E-01;4.32E-01;4.08E-01;6.51E-02	0.443884
LOC101902622	-0.540573	-2.45958	0.968469	0.10753	0.359846	4	AAGATTCTTCTTTCGGTGGA;TGTGTGGGATGCAGCTGGTC;AGTGGATAGTAAGGACAGAA;AACATCCCGACTGTGTTGTG	-0.94;-0.82;-0.59;0.18	9003;11068;16945;58859	1.60E+00;1.12E+00;6.42E-01;5.19E-01	26297;68211;74088;76153	8.17E-01;4.65E-01;3.89E-01;1.94E-01	0.443884
KCNC4	-0.540564	-2.45954	0.81982	0.151419	0.359846	4	AAAGAGGGGGCCGCATACGT;CAACGTGACGGAGATTCACC;CTCCGCGTAGTAGATCATGG;GGATCCCTACTCCTCACGGG	-1.36;-0.72;-0.18;0.09	4591;13319;36517;53254	9.81E-01;8.15E-01;7.44E-01;7.38E-01	31902;48639;71837;80565	4.44E-01;4.36E-01;4.25E-01;9.63E-02	0.443884
DAZL	-0.540199	-2.45797	1.0261	0.0941672	0.359846	4	GGTGGTAGCTGAAGACGACT;CATGGTAAAAAGCTGAAACT;GGATTAAAAACCAAAGGACG;GATCGAACTGGTGTGTCCAA	-0.86;-0.77;-0.32;-0.21	10312;12078;28213;34726	1.56E+00;1.05E+00;1.01E+00;4.83E-01	50430;56943;73078;74844	7.94E-01;5.31E-01;4.45E-01;2.24E-01	0.443884
CD207	-0.539555	-2.45519	0.813443	0.153659	0.359846	4	GCATAAGTTCTCAGATCCGG;CCAGTTGCTGAAAGGTCGTG;GATATTGTGCCCATAAACCA;TGATACTCTCCAAACCACTC	-1.49;-0.99;-0.29;0.61	3694;8270;30281;77510	1.34E+00;9.36E-01;8.18E-01;1.63E-01	7646;54875;76886;81462	5.67E-01;5.44E-01;5.02E-01;7.70E-02	0.443884
MAPK10	-0.539461	-2.45478	1.01189	0.0972993	0.359846	4	AATTCTCAGATATTGACCAG;GTAATAACGTGTTACCACGT;GCAGGTAAGACATTCGCTCG;TGACAACCAGTTCTATAGCG	-0.85;-0.79;-0.36;-0.15	10381;11568;26305;38153	1.39E+00;1.09E+00;1.08E+00;4.81E-01	47003;58851;73588;74775	7.02E-01;5.63E-01;4.55E-01;2.26E-01	0.443884
NKRF	-0.538744	-2.45169	0.848512	0.141739	0.359846	4	TTGAAGTTAGGGTTATCCGA;AAATGTACAGGCTCAAAACG;AGATGATGCCAAATCGTACA;GACTCTTTCAGTATACAAGA	-1.29;-0.63;-0.31;0.08	5047;15862;28816;52517	9.89E-01;8.61E-01;8.40E-01;7.05E-01	32639;56340;69294;80109	5.22E-01;4.44E-01;3.96E-01;1.06E-01	0.443884
PRORSD1	-0.538686	-2.45144	0.919399	0.120393	0.359846	4	CTGCTTCATCAGCAAACCGC;ATCACAGAAGAGTGCCAATG;ACTCCCAACACCTAACTGCT;CCTTTCAAATGCTGGATATG	-1.36;-0.36;-0.24;-0.2	4561;26408;33050;35272	1.53E+00;8.44E-01;7.41E-01;5.61E-01	49884;52106;58748;80595	7.79E-01;4.71E-01;3.90E-01;9.56E-02	0.443884
CLK2	-0.53859	-2.45102	1.16343	0.0686389	0.359846	4	ATGATCGTTCATCCGATCGG;CCTACTATGACACAGACTAC;TAGCACTCACCGAAGACGAA;GTGTCAGCTTGTTATCATGG	-0.75;-0.54;-0.48;-0.38	12509;18576;20871;25341	2.11E+00;1.35E+00;7.58E-01;4.38E-01	59815;64285;66580;72647	1.13E+00;6.87E-01;3.80E-01;2.76E-01	0.443884
TCEA1	-0.538583	-2.45099	0.819642	0.151481	0.359846	4	ACATACCTGTAATAGTTCCA;GAATAGCCCTGAAGCAAGAG;CGAGCACTTCTGATTCTGTG;ACAAAAATAGAGTACGAAGT	-1.25;-1.06;-0.19;0.34	5403;7338;35825;67442	1.43E+00;7.63E-01;6.81E-01;4.05E-01	17714;49331;77818;79753	5.80E-01;4.48E-01;3.84E-01;1.14E-01	0.443884
MRPS14	-0.53754	-2.4465	0.729846	0.186275	0.359846	4	CTAACGGGGCAGCTATCCCG;CCTCTCATCTGCATACTCGT;ATCTTAATTAGCTAACCTGA;ACGGCGCGGGCCAGACCTGT	-1.75;-0.51;-0.08;0.18	2537;19858;42754;58891	9.63E-01;7.17E-01;6.41E-01;5.98E-01	26265;42402;65298;82619	4.26E-01;3.89E-01;3.76E-01;5.25E-02	0.443884
NIPAL2	-0.537526	-2.44643	0.969575	0.107257	0.359846	4	TATTGTGATACTGCTAACCC;GAAGTATTCACATCTCCGGT;TTACTTACCTATTAAATCCG;GCGGTACCACGCGCCCGACA	-0.95;-0.86;-0.66;0.32	8767;10196;14924;66690	1.75E+00;1.18E+00;5.27E-01;4.25E-01	18466;70232;74960;76389	9.02E-01;4.86E-01;3.80E-01;1.89E-01	0.443884
LOC112444747	-0.537358	-2.44571	0.905869	0.124203	0.359846	4	GATCATTGTTGATACAACAG;GTCAGGGTGATAATCAGGCT;CGGTACCTACCACTATCACA;CGGGAACACCTCAGGAAACG	-1.35;-1.12;-0.46;0.78	4612;6642;21923;81170	1.51E+00;1.30E+00;7.37E-01;8.33E-02	3986;63233;78514;80544	7.90E-01;6.59E-01;6.12E-01;9.67E-02	0.443884
LOC101905308	-0.537027	-2.44428	0.869408	0.13508	0.359846	4	AGAAAGACGAGTGGGCGACG;GGCCGCTGAAAATGTATCTG;CGGGCGGAGAGTACCGACTC;GGTGAAATCCTGCTCTGCGT	-1.22;-0.72;-0.19;-0.02	5590;13404;35922;45958	1.07E+00;9.77E-01;7.60E-01;6.69E-01	39198;49234;71752;79566	5.38E-01;4.47E-01;4.24E-01;1.18E-01	0.443884
PRMT2	-0.536856	-2.44354	1.18084	0.0659421	0.359846	4	GGTGGCAGAATAGTCTGCGA;TGTCATGTAGGTGTTTGCGG;ACATCCCGGCGAACCACCTG;GACAAACCACTGCAGACTGG	-0.67;-0.6;-0.5;-0.37	14550;16704;19974;25653	2.08E+00;1.40E+00;8.26E-01;4.09E-01	59503;65182;68452;70606	1.12E+00;7.14E-01;3.90E-01;3.25E-01	0.443884
CIPC	-0.536631	-2.44257	0.960912	0.109418	0.359846	4	TGTACTGAGAGACTCGGCTC;AAGGAATAAGAGTTGTGGCT;ACCAAAATAGCTCCTCACCC;GGAGCCGAGAGGACAAGCCA	-0.93;-0.78;-0.44;-0.0	9061;11981;22671;47544	1.26E+00;1.06E+00;1.01E+00;5.18E-01	37612;62485;73175;76095	6.40E-01;5.12E-01;4.47E-01;1.95E-01	0.443884
HTR1B	-0.536406	-2.4416	1.20528	0.0623329	0.359846	4	GAAGTAGAAAGCGCCCACCG;CACCAGCGCGATCATGACCG;CTTCCGCGTCCGGTACACAG;CTGTGACTTATGGCTGTCGT	-0.63;-0.61;-0.51;-0.4	15769;16359;19820;24397	2.17E+00;1.41E+00;8.40E-01;3.97E-01	60759;65336;68797;69387	1.17E+00;7.18E-01;3.92E-01;3.56E-01	0.443884
MANSC1	-0.536195	-2.44069	0.832292	0.147132	0.359846	4	AACTGATTTGCCAAACCCAG;CGAATCTCTCCATAAGACCG;TCTTTATAATCAGATGACGG;GGCGTTCCCCTCTACGATGG	-1.23;-1.01;-0.28;0.38	5497;7931;30390;69474	1.37E+00;9.32E-01;6.75E-01;3.54E-01	15682;54766;77225;79659	5.56E-01;5.00E-01;3.98E-01;1.16E-01	0.443884
KPRP	-0.536008	-2.43988	0.877185	0.132683	0.359846	4	GAAATCTCTATTCGGCACTT;TGGATGGTCTTAGACTCGCG;TAGTAGGGCTCGGAACGTCG;CCACAATTTGCATCTCACAG	-1.13;-1.09;-0.39;0.47	6510;6931;24970;72937	1.47E+00;1.15E+00;6.18E-01;2.69E-01	12219;60186;78225;78646	5.98E-01;5.89E-01;4.43E-01;1.38E-01	0.443884
MSMO1	-0.535916	-2.43949	0.960244	0.109586	0.359846	4	AAAGTTCCAGATTGCAACGT;GTGCAGTGATCGAGGATACT;TTTGCCTGACAATCCTCTGC;TAATAAGTTCCACAAATCAA	-1.11;-0.52;-0.34;-0.17	6734;19351;27482;36740	1.46E+00;1.04E+00;7.33E-01;6.07E-01	48416;57674;65805;78422	7.38E-01;5.43E-01;3.77E-01;1.43E-01	0.443884
SHOC2	-0.535666	-2.43841	1.00605	0.0986158	0.359846	4	TGCGTTTGGACTTATCCAAG;CAAATTACAGTCCCTCCCAG;TTCCAGTTATATCCAGTAGG;ATTATGTAACCTCATTACGC	-0.81;-0.8;-0.58;0.05	11144;11361;17252;51072	1.58E+00;1.10E+00;8.88E-01;4.64E-01	34084;67904;73795;74012	8.05E-01;4.62E-01;4.59E-01;2.44E-01	0.443884
DOK3	-0.534814	-2.43473	1.16191	0.0688789	0.359846	4	GCGAAAGTTCGGCTCCGACA;GGAAGGCACCAGTGTCCCGG;TGCAGTGGGCGAGTTCCCGG;TCCCATTCCCTAGGGCACAG	-0.7;-0.59;-0.48;-0.36	13814;16844;20820;26113	2.05E+00;1.35E+00;8.21E-01;4.18E-01	59043;64336;68312;71342	1.10E+00;6.89E-01;3.89E-01;3.07E-01	0.443884
LOC112445002	-0.534685	-2.43417	1.19882	0.063268	0.359846	8	TTCAGATCACTGGGTTCGGG;GACTGACACCCCGTACGAGT;CTTTACAAAGAGAGAATCTG;CGCCCGAGTGACTTACCTTG;TAGAGGCTACAAATTACATG;TGTTGGCCTCAGGAGCGTTG;CATTTGCTTGAGATGTGCCA;CTTCCTACCTCAAAATCCAT	-1.22;-1.2;-1.03;-0.97;-0.6;-0.1;0.38;0.45	5577;5809;7728;8467;16673;41351;69495;72410	2.35E+00;2.08E+00;1.58E+00;1.07E+00;1.01E+00;5.63E-01;4.87E-01;4.50E-01	12746;15661;43805;68483;76689;77428;79347;79579	1.49E+00;1.37E+00;8.85E-01;6.87E-01;5.53E-01;4.78E-01;4.15E-01;2.35E-01	0.443884
HTATSF1	-0.534685	-2.43417	1.19882	0.063268	0.359846	8	TTCAGATCACTGGGTTCGGG;GACTGACACCCCGTACGAGT;CTTTACAAAGAGAGAATCTG;CGCCCGAGTGACTTACCTTG;TAGAGGCTACAAATTACATG;TGTTGGCCTCAGGAGCGTTG;CATTTGCTTGAGATGTGCCA;CTTCCTACCTCAAAATCCAT	-1.22;-1.2;-1.03;-0.97;-0.6;-0.1;0.38;0.45	5577;5809;7728;8467;16673;41351;69495;72410	2.35E+00;2.08E+00;1.58E+00;1.07E+00;1.01E+00;5.63E-01;4.87E-01;4.50E-01	12746;15661;43805;68483;76689;77428;79347;79579	1.49E+00;1.37E+00;8.85E-01;6.87E-01;5.53E-01;4.78E-01;4.15E-01;2.35E-01	0.443884
LOC516742	-0.534666	-2.43409	1.33143	0.0466203	0.359846	10	ACTGCCCGCAAGTCGACCGG;CGGCTTCTTGACGCCGCCCG;TAGCGCGTAGACTACGTCCA;GTACCCGGCCGGTAGCGATG;GTCTTGAGAGATAACATCCA;TGGGCAGCAGAGTAGGGGCA;CAGACTGCCCGCAAGTCGAC;CGGTCGACTTCTGGTAGCGT;TCTAATGGGCAGCAGAGTAG;GATCGCGCAGGACTTCAAGA	-1.37;-1.03;-1.02;-0.89;-0.71;-0.21;-0.17;-0.1;-0.08;0.22	4519;7729;7871;9700;13631;34662;36780;41500;42691;60843	2.00E+00;1.96E+00;1.77E+00;1.46E+00;1.42E+00;1.32E+00;1.21E+00;9.28E-01;7.62E-01;4.88E-01	24313;42465;43656;48376;50494;71525;75456;77285;77427;80637	1.35E+00;1.32E+00;1.12E+00;9.77E-01;8.58E-01;8.48E-01;7.52E-01;6.85E-01;4.14E-01;2.37E-01	0.443884
LOC514057	-0.534519	-2.43346	0.868437	0.135383	0.359846	4	CATCTACATGATCTCAGCAG;TGATGACTGTGTAAAGCAGG;ACAATGGAGCCTGAAGCTCA;AATTAAATCCTGATAAGACC	-1.26;-0.8;-0.49;0.42	5270;11404;20488;70931	1.37E+00;1.09E+00;6.90E-01;3.18E-01	14225;64668;73752;79886	6.98E-01;4.58E-01;4.13E-01;1.11E-01	0.443884
XPC	-0.534484	-2.43331	0.918782	0.120564	0.359846	4	CGGAATCCTCGTCGGACGGG;TTTCAGTAAGGAGGTTCACG;GCTTCATCCTTTATAACCTG;GCCGTCGATGCCCACGACGT	-1.03;-0.77;-0.31;-0.03	7677;12034;29091;45825	1.08E+00;1.05E+00;9.79E-01;5.66E-01	39331;56065;73122;77479	5.41E-01;5.18E-01;4.46E-01;1.64E-01	0.443884
LOC618075	-0.53441	-2.43299	0.894896	0.127381	0.359846	4	TGAGAGAGTACACTGACCTG;GGCTGAATGGGTAAGAATGG;GGATGGAAACCACACAGATG;CAGCACCCCAGATTCCACAT	-1.21;-0.57;-0.53;0.17	5713;17660;19016;58016	1.46E+00;7.90E-01;6.67E-01;6.62E-01	27140;66140;67496;79443	7.44E-01;3.95E-01;3.84E-01;1.21E-01	0.443884
PLXNA2	-0.53431	-2.43255	0.893338	0.127839	0.359846	4	GCTGTAGCCGTTGTAAACGT;GAAGTTCAAAGGTCGGGTTG;CTCCAACCCTCAGATCACCG;GGAGATCCTGATACCTGTCG	-1.18;-0.68;-0.18;-0.1	5968;14345;36369;41493	1.25E+00;9.29E-01;7.48E-01;6.47E-01	43663;48787;70811;79188	6.25E-01;4.45E-01;4.12E-01;1.26E-01	0.443884
ZNF157	-0.534204	-2.4321	0.8279	0.148628	0.359846	4	CTAACAGGAAATCACCCCAG;AAGGTCATTATCATGCCTGA;CCGACAGGAGTGGCACACAC;CCCATTAACAGGCCTCTGCG	-1.41;-0.5;-0.23;0.0	4236;20136;33410;47832	1.00E+00;8.33E-01;7.68E-01;7.09E-01	37324;51746;65020;80920	5.08E-01;4.67E-01;3.76E-01;8.86E-02	0.443884
CCNQ	-0.534154	-2.43188	0.989228	0.102511	0.359846	4	CTGTTTAGGTACTTCCACCC;CCGCCACACGTACCTTGTGT;GGGTACACTTCCGAGTGACA;GGCCACCAAGTAGGGATCGT	-0.87;-0.8;-0.66;0.19	10113;11333;14988;59396	1.75E+00;1.10E+00;6.26E-01;4.88E-01	25760;70168;73823;75043	8.99E-01;4.60E-01;3.87E-01;2.20E-01	0.443884
STIL	-0.534066	-2.4315	0.941268	0.114481	0.359846	4	AGACTGCTTGGAATTAAACG;CCAGAGTCATGATCATTCGT;TCAGCATGGTTAATCAACAA;TTGCGTTGTGTCTTCAACAG	-1.0;-0.91;-0.59;0.37	8119;9368;16863;68740	1.60E+00;1.24E+00;5.49E-01;3.72E-01	16416;68293;75788;77037	8.20E-01;5.08E-01;3.92E-01;1.74E-01	0.443884
SNED1	-0.53383	-2.43048	0.821372	0.150879	0.359846	4	CTGTGTGCAGAACCCTTCGA;GTGGAGACCACCACCAACGT;AGTGGCTACGAACACCCAGG;TAAAGTGGGCTACACCGGCA	-1.29;-0.93;-0.01;0.1	5062;9042;46746;54057	1.27E+00;7.89E-01;7.04E-01;5.25E-01	31099;38410;76114;80094	5.18E-01;4.34E-01;4.27E-01;1.06E-01	0.443884
LOC100297056	-0.533798	-2.43034	0.888335	0.12932	0.359846	4	GAGGTCCGCGTAGGCCACGA;GGCCGAGGTGCTGCACACGG;TGCCCTCGTCTACCGCCACG;TCACCTGAATAGAACCCACG	-1.36;-1.01;-0.47;0.71	4571;7917;21221;79902	1.37E+00;1.33E+00;7.40E-01;1.11E-01	5254;63935;77239;80585	6.91E-01;6.78E-01;5.57E-01;9.58E-02	0.443884
ZC3H4	-0.533789	-2.43031	0.752175	0.176939	0.359846	4	AAACTGGTACTCAAGCGATG;GGGCATCATTCCAGAATGCG;TCGTAGTCCTCATCTCCCAT;GACTTCTATGACGACGACAT	-1.57;-0.92;-0.08;0.44	3304;9296;42458;71755	1.25E+00;8.61E-01;6.05E-01;2.97E-01	13401;42698;75860;81852	5.10E-01;4.26E-01;4.24E-01;6.87E-02	0.443884
TAPBP	-0.533757	-2.43017	0.931534	0.117076	0.359846	4	AACCAGCACTCAATCACCGT;TTGTCCCATTGGGATGCGAG;CATGAGCCAAGTCCCGTCCA;GGCGCGAGGTCCGGTCGAAG	-1.05;-0.68;-0.32;-0.08	7451;14264;28240;42510	1.21E+00;1.01E+00;9.33E-01;5.75E-01	42646;56916;70892;77705	6.03E-01;5.31E-01;4.13E-01;1.59E-01	0.443884
DRD4	-0.533547	-2.42926	0.96727	0.107828	0.359846	4	ACCTCGGAGTAGACGAAGAG;ACGAGTAGACCACGTAGTCG;GCTCGTGTGCATGAGCGTGG;TGCTGCTCATCGGCGCCACG	-0.95;-0.7;-0.62;0.14	8753;13794;16020;56254	1.67E+00;9.56E-01;7.20E-01;5.27E-01	28902;69136;71362;76403	8.54E-01;4.19E-01;4.07E-01;1.88E-01	0.443884
LOC112449086	-0.532968	-2.42676	1.02848	0.0936533	0.359846	4	GCGTTGAGCGCGGGGCATTG;CCGGAGCTTCCGAGTGCGCT;GCCTTCCGCAGAGAGCGTCA;GCAAAAGTGCTCTGGAGCAG	-0.89;-0.58;-0.52;-0.14	9727;17376;19300;38666	1.44E+00;1.37E+00;8.01E-01;4.98E-01	46490;65856;67780;75429	7.34E-01;6.89E-01;3.86E-01;2.11E-01	0.443884
LOC782598	-0.532872	-2.42635	1.04264	0.0906486	0.359846	4	GCAAGAGACCATTTCAGATG;CAAAAAACCCCATCAGATTG;ATAAAAGATGAAACTGAAGA;AAGTAGCCTAGAAGATGTGG	-1.06;-0.39;-0.35;-0.33	7290;24716;26945;28003	1.93E+00;1.06E+00;5.94E-01;5.82E-01	57153;58211;60440;77866	1.02E+00;5.52E-01;3.82E-01;1.55E-01	0.443884
LOC787803	-0.53254	-2.42491	0.856541	0.139142	0.359846	6	AGAAGCGCCGCCAAAAGGGT;TCACGCTAAGGGAGTTGTGC;GGAGTTGTGCTGGAAAAAGT;CGTGAGAAGCGCCGCCAAAA;GCGTGAGAAGCGCCGCCAAA;GTGTGTGAGCTCTTTCGCTC	-1.82;-1.01;-0.71;-0.2;0.13;0.4	2290;7907;13612;35298;56026;70291	1.31E+00;1.06E+00;8.51E-01;8.19E-01;5.97E-01;5.00E-01	14865;29130;49858;71544;77249;82866	7.19E-01;5.44E-01;4.83E-01;4.66E-01;3.96E-01;7.10E-02	0.443884
LOC112441464	-0.532481	-2.42466	1.21869	0.0604381	0.359846	8	AAACGCCTGCCATACTGCAG;TCTGTGGCCAAGATATCCTG;GCACATGAGAACATCTGTGA;GATGCACTTCTTCCAATCCA;TGTATAGCATTGCAATCACA;ATGCTATACATGGTACACAG;AGTATGGCAGGCGTTTGGTG;GATGTGCATTGGTCTGTGTA	-1.25;-1.07;-1.04;-0.51;-0.15;-0.11;-0.09;-0.04	5356;7169;7603;19646;38196;40661;42152;44966	2.22E+00;1.60E+00;1.53E+00;1.16E+00;1.04E+00;9.32E-01;7.68E-01;4.96E-01	40190;43004;44495;46960;65510;77553;77987;79800	1.36E+00;9.79E-01;8.95E-01;7.32E-01;7.03E-01;5.82E-01;4.39E-01;2.26E-01	0.443884
LOC618803	-0.532481	-2.42466	1.21869	0.0604381	0.359846	8	AAACGCCTGCCATACTGCAG;TCTGTGGCCAAGATATCCTG;GCACATGAGAACATCTGTGA;GATGCACTTCTTCCAATCCA;TGTATAGCATTGCAATCACA;ATGCTATACATGGTACACAG;AGTATGGCAGGCGTTTGGTG;GATGTGCATTGGTCTGTGTA	-1.25;-1.07;-1.04;-0.51;-0.15;-0.11;-0.09;-0.04	5356;7169;7603;19646;38196;40661;42152;44966	2.22E+00;1.60E+00;1.53E+00;1.16E+00;1.04E+00;9.32E-01;7.68E-01;4.96E-01	40190;43004;44495;46960;65510;77553;77987;79800	1.36E+00;9.79E-01;8.95E-01;7.32E-01;7.03E-01;5.82E-01;4.39E-01;2.26E-01	0.443884
MST1	-0.532394	-2.42428	0.802708	0.157504	0.359846	4	ACAGTCAACACCACCGCCGC;AGGGCGCCTCCGATCCGTCG;GGCGCGGGGGAACTGTACCG;CATTCGACTACTGTGCGCTG	-1.43;-0.55;-0.26;0.11	4090;18395;31790;54309	8.85E-01;7.81E-01;7.81E-01;7.64E-01	30847;53366;66761;81066	4.84E-01;4.25E-01;3.81E-01;8.55E-02	0.443884
KREMEN2	-0.532321	-2.42397	0.949598	0.112306	0.359846	4	GGGAACTGGACCGCACCCCA;GAAGCAAATCTGGTCACAGT;GCTTTGTCGAGGTGCCACTG;GTGCTACGTAGCCGAGACAG	-1.14;-0.44;-0.44;-0.11	6382;22548;22654;40923	1.27E+00;1.26E+00;6.43E-01;6.25E-01	44233;62502;62608;78774	6.41E-01;6.37E-01;3.76E-01;1.35E-01	0.443884
PDIA6	-0.532114	-2.42308	0.875201	0.13329	0.359846	4	CAGCTTGTGAAAGACCGCCT;GGTTCTCGCCAGCCGATACG;GAACACCATACTGACCCCCT;GGCCCCGCAGATCATCAACG	-1.07;-0.91;-0.22;0.06	7254;9434;34095;51616	1.23E+00;8.70E-01;8.13E-01;5.84E-01	33540;51061;75722;77902	5.06E-01;4.61E-01;4.55E-01;1.55E-01	0.443884
LOC618943	-0.532083	-2.42294	0.779969	0.165971	0.359846	5	TCATTTGGTCCAGGAGCCTG;GAGGGTGGGCCAGCTCCAGG;AAAAGACTTCGCTTTCCCTC;GAGAGAGCATGAAGGCCATG;AGAGTCTCTTCATTTGGTCC	-1.97;-0.56;-0.41;0.04;0.25	1771;17922;23745;50297;62625	1.02E+00;9.48E-01;6.67E-01;6.62E-01;6.04E-01	22531;34859;61411;67234;83385	5.35E-01;4.62E-01;4.12E-01;3.88E-01;4.56E-02	0.443884
CCDC73	-0.531751	-2.42151	0.934786	0.116202	0.359846	4	ATATCCCTAGGCAAAACCCT;AAAAGTTAGAACAAAATGGT;ACCATGCAAATACACATCTG;TCACAAGGAATAGCTAGTTG	-0.96;-0.81;-0.31;-0.05	8614;11175;29188;44587	1.12E+00;1.11E+00;9.75E-01;5.32E-01	40569;55968;73981;76542	5.63E-01;5.16E-01;4.63E-01;1.85E-01	0.443884
ATL1	-0.531577	-2.42076	1.21485	0.060975	0.359846	4	TTTATCTCAAAATGTCCAAG;TAGACAGCTAACAAACCTTG;AGACCACCGGAATCCAGATA;GACTAAGCAGCCAAGGAATG	-0.62;-0.55;-0.54;-0.41	15887;18252;18775;23753	2.22E+00;1.48E+00;7.69E-01;3.96E-01	61403;66381;66904;69269	1.20E+00;7.51E-01;3.81E-01;3.59E-01	0.443884
CD3EAP	-0.531555	-2.42066	0.757115	0.174938	0.359846	4	GAGGCACGAGTCGTCCATTG;CTGCAGTAGAGTCCCTGTCA;AGAATCCAAAGAAAAGACGG;GGAGGCAGTGAATGAGCATG	-1.66;-0.53;-0.01;0.07	2881;19054;47200;52054	9.13E-01;8.55E-01;7.42E-01;5.18E-01	33102;37956;66102;82275	4.50E-01;4.36E-01;3.78E-01;5.98E-02	0.443884
MIOS	-0.531407	-2.42003	1.01224	0.0972215	0.359846	4	CATACCTTGATAAAGCCCGA;GTCTGCTTGCCACTTTAACG;GTGAATACGAAAGCTGTTCA;CTCCATGGGAACTATATCAG	-0.8;-0.79;-0.69;0.16	11371;11560;13951;57763	1.83E+00;1.08E+00;6.74E-01;4.59E-01	27393;71205;73596;73785	9.49E-01;4.55E-01;3.96E-01;2.49E-01	0.443884
MYH9	-0.531333	-2.41971	1.02008	0.0954818	0.359846	4	TTGCATCATACTCCTATAGG;CTCCGAGACAAACTTGTCAG;GCTCAGCGATCTGGTCATTG;AACGTGACCGATTTCACCCG	-1.03;-0.44;-0.41;-0.25	7628;22780;24137;32200	1.69E+00;1.19E+00;6.38E-01;5.68E-01	52956;61019;62376;77528	8.71E-01;6.06E-01;3.76E-01;1.63E-01	0.443884
LOC615514	-0.531283	-2.41949	0.937348	0.115519	0.359846	4	CAGCCCCTGTACCTACATTG;GGTTCTCCAAAATGTCCACA;AGGAGAAGAAGTACACGATG;TATGGACGTCCGCTTGCACA	-1.01;-0.68;-0.49;0.05	7994;14392;20638;50619	1.37E+00;9.27E-01;9.04E-01;5.54E-01	34537;64518;70764;77162	6.94E-01;4.68E-01;4.11E-01;1.71E-01	0.443884
DCTN4	-0.531192	-2.4191	0.972493	0.106539	0.359846	4	TGTCCAGCGACAAAATCCAC;ACCGCAGATCGCTACAATAG;AACTTACGAAAGTCCAGCAA;AGAGATGCTTGTTGCCCGAG	-0.96;-0.62;-0.5;-0.04	8622;15949;19997;45222	1.40E+00;1.10E+00;8.57E-01;5.32E-01	39934;65159;69207;76534	7.13E-01;5.51E-01;3.96E-01;1.85E-01	0.443884
USP42	-0.531002	-2.41828	0.96522	0.108338	0.359846	4	TGACCAGTTCTGAACAGACG;AATGCAAGCACATATCACCC;AGCAAACCGTCCCCGGACGT;GGGACCTTACTAGAGGCGGG	-0.97;-0.72;-0.28;-0.16	8572;13320;30619;37550	1.42E+00;9.81E-01;9.24E-01;5.33E-01	47606;54537;71836;76584	7.17E-01;4.97E-01;4.25E-01;1.84E-01	0.443884
IRS1	-0.53098	-2.41818	1.01445	0.0967285	0.359846	4	TTGGCAATGAGTAGTAGGAG;TGGCAAGCTTTGGACAAACG;CATCACTGGAGGCACGCACG;TGCTGGACGACAGACTGACG	-0.83;-0.78;-0.32;-0.19	10849;11850;28337;35597	1.52E+00;1.06E+00;1.01E+00;4.70E-01	49559;56819;73306;74307	7.69E-01;5.29E-01;4.50E-01;2.37E-01	0.443884
P2RY4	-0.530904	-2.41785	0.923697	0.119207	0.359846	4	ACTTCAGTTCGGCAATCATG;ACTGGACTGCCAGTTTAACG;CAGGGCTAAGTGGAACATGT;CTACGACCAACCAAACTGCC	-1.23;-0.49;-0.21;-0.2	5535;20711;34331;35405	1.52E+00;8.06E-01;6.92E-01;6.73E-01	49751;50825;64445;79621	7.75E-01;4.59E-01;3.75E-01;1.17E-01	0.443884
ADAM1B	-0.530575	-2.41644	1.08804	0.0816505	0.359846	5	GCACAAAGGCCGCCGACGGA;CGACGGAGGGATTCCACCTG;CACAGGTGGAATCCCTCCGT;AGGTGGAATCCCTCCGTCGG;CTATCAGAGTGCTTCAAACT	-1.04;-0.64;-0.52;-0.45;0.0	7518;15433;19291;22152;47851	1.77E+00;1.25E+00;1.16E+00;7.44E-01;5.16E-01	37305;63004;65865;69723;77638	1.02E+00;6.61E-01;6.24E-01;3.90E-01;2.01E-01	0.443884
ABCE1	-0.529829	-2.41322	1.003	0.0993111	0.359846	4	CAATTGATAAGGCGCCAAAG;GTGACAACACCGTAAGCACT;GAAATTCTGACTTACTTCCG;CCCAAAACTTCACCCGGACG	-1.95;-1.64;0.69;0.77	1858;2967;79596;81111	2.17E+00;1.09E+00;6.71E-01;8.45E-02	4045;5560;82189;83298	1.65E+00;9.02E-01;7.85E-01;3.83E-02	0.443884
PRSS12	-0.529822	-2.41319	1.03726	0.0917773	0.359846	4	CAGACCCTGGTGCTTCTACG;AATGGATTCAGATTGTCCCT;CAGCTGTCGGCAAACCACAT;AGCGCCGGAGTCTGTCACGT	-0.83;-0.68;-0.38;-0.23	10799;14294;25242;33685	1.61E+00;1.13E+00;9.32E-01;4.71E-01	51471;59914;70862;74357	8.25E-01;5.83E-01;4.12E-01;2.36E-01	0.443884
LDB3	-0.529521	-2.41189	0.96949	0.107278	0.359846	4	CTATCCTCTCAGATCACACC;ATCTGTGTTGACGCCGTCAA;AGGCAGTATAACAACCCCAT;GAGTCTCACACTGCAGAAGT	-0.87;-0.8;-0.44;-0.01	10157;11313;22685;46898	1.26E+00;1.10E+00;1.04E+00;4.87E-01	38258;62471;73843;74999	6.40E-01;5.23E-01;4.60E-01;2.21E-01	0.443884
HNRNPC	-0.529441	-2.41154	0.875227	0.133283	0.359846	4	GCAGAGCCAAAAGTGAACCG;TGGGAATCTCAATACCCTTG;CTCATTAACATACTGAACGA;ATCAGGAAACACCTCACGAA	-1.11;-0.78;-0.41;0.18	6730;11806;24066;59009	1.19E+00;1.07E+00;6.37E-01;6.07E-01	26147;61090;73350;78426	6.08E-01;4.51E-01;3.89E-01;1.43E-01	0.443884
PAPOLA	-0.529419	-2.41145	0.983952	0.103764	0.359846	4	TGAAACGGACACATTGTACG;ACGAGAAATCAGTGAAAGCA;GGAAGAATTTCGCACGATGT;CTCCTATTAATCAGGTTGCA	-0.89;-0.77;-0.29;-0.17	9673;12173;30177;36936	1.45E+00;1.05E+00;9.40E-01;5.00E-01	48220;54979;72983;75483	7.33E-01;5.03E-01;4.44E-01;2.09E-01	0.443884
AMFR	-0.529228	-2.41062	0.977784	0.105249	0.359846	4	ATACTAGTCCAGCAAACCAG;TGATTGTGTTGGTTTAAGCG;CAGATACGTAATCCACCTCT;GCAAATAGTTCTTGTGCCGG	-1.06;-0.51;-0.33;-0.22	7293;19893;27805;34188	1.59E+00;1.03E+00;7.16E-01;5.82E-01	50968;57351;65263;77863	8.10E-01;5.37E-01;3.76E-01;1.56E-01	0.443884
NME8	-0.529136	-2.41023	0.837922	0.145237	0.359846	4	CTATAGTCAAATAGTAGACC;TATTATCAAGCCCGATGCTG;GTTTGTAGACTCAGATTCAG;AATTATTGCCTTGGTCAATG	-1.32;-0.65;-0.45;0.3	4878;15169;22035;65538	1.29E+00;8.91E-01;7.17E-01;4.55E-01	19618;63121;69987;80278	6.56E-01;4.03E-01;3.77E-01;1.02E-01	0.443884
HIST1H1D	-0.528874	-2.4091	0.894278	0.127562	0.359846	4	GGTGCAGACCAAGGGTACCG;ACTGGGGAGGCCAAGCCTAA;TAAGAAACCCAAGAAATCCA;CGTAGCCGCTGGAAAACGCA	-1.07;-0.73;-0.36;0.04	7164;13007;26401;50525	1.08E+00;9.98E-01;9.07E-01;5.87E-01	34631;58755;72149;77992	5.61E-01;4.69E-01;4.30E-01;1.53E-01	0.443884
LOC104973514	-0.528241	-2.40636	1.01922	0.0956717	0.359846	5	TCATGGTGCATTCTTTAACG;ATCAGTCTGATAGGGAACAT;AGGCAATCTTGATAAGAGCA;CAAAACCCATTTCCTATGTG;ACCTTGAAGCTCCTGACGAC	-1.07;-0.76;-0.63;-0.17;-0.02	7239;12326;15762;36986;46477	1.38E+00;1.31E+00;9.97E-01;8.82E-01;5.26E-01	38679;48170;69394;72830;77917	7.32E-01;6.96E-01;5.81E-01;4.12E-01;1.93E-01	0.443884
ZFYVE21	-0.527907	-2.40492	0.836475	0.145722	0.359846	4	TGCTTCTGCGACAAGTGCTG;GTTCTCGAAAGTCACGAGGA;GCCGTGGGTCCCGGACAAGG;GAGCTGCCGGTCGTAGAAGT	-1.24;-0.75;-0.14;0.03	5445;12448;38601;49362	1.03E+00;9.47E-01;6.91E-01;6.78E-01	35794;46555;72708;79711	4.85E-01;4.39E-01;4.34E-01;1.15E-01	0.443884
LOC112445917	-0.527763	-2.4043	0.910843	0.122788	0.359846	5	GGCCAGGAGGAAACCCTCTG;GCAGAGGCGGCACATCACAG;ATGGAGATGGGATAGCGCAG;TGTTAAGGGGGTCTGCACAA;CCATGATGATGAGGCCAGAG	-1.38;-0.83;-0.41;-0.33;0.32	4419;10782;23733;27741;66549	1.42E+00;9.71E-01;9.48E-01;6.78E-01;5.35E-01	18607;57415;61423;74374;80737	8.04E-01;5.35E-01;4.34E-01;3.90E-01;1.16E-01	0.443884
FADS2	-0.527498	-2.40315	0.830185	0.147848	0.359846	4	ATCGTCCACAAGTTCGTCAT;GCCAGCTCGCCAATTAACAG;GTGTTGCAGCCATCCAGCCT;GGCCCTGAGGAAGACCGCTG	-1.25;-0.83;-0.07;0.04	5363;10788;43096;50387	1.13E+00;9.12E-01;6.83E-01;5.92E-01	34769;42060;74368;79793	4.72E-01;4.71E-01;4.26E-01;1.13E-01	0.443884
LOC783323	-0.527293	-2.40227	1.12357	0.0752363	0.359846	4	AGTTGCCCACGATTCCAACA;ACTTAGTGTCAGCACAAGCA;GAGAAGTGGAATCACAGGAA;GGTGAAATTGCTCATATCCA	-0.76;-0.56;-0.44;-0.35	12349;18054;22619;26647	2.02E+00;1.26E+00;7.76E-01;4.41E-01	58509;62537;67102;72807	1.07E+00;6.42E-01;3.82E-01;2.72E-01	0.443884
PAN2	-0.527101	-2.40144	0.980351	0.104628	0.359846	4	ACCTCAAGTATATGGCCCGA;TTATAGGCGAGCACCGCCTG;ACATCAAACGTCATTAGCAG;GGTCTCTAAGAAGTACCGCA	-0.88;-0.77;-0.31;-0.15	9959;12115;29024;38056	1.40E+00;1.05E+00;9.81E-01;4.92E-01	47100;56132;73041;75197	7.05E-01;5.19E-01;4.45E-01;2.16E-01	0.443884
AURKAIP1	-0.526966	-2.40086	0.873731	0.133742	0.359846	4	GAAGCCAACAGGCCCAAGTG;GCATCTCCTCAAGTTCCATG;GAGTGTCCGCCCAGTCAGGT;TCTGGGTAGGAGGTAGCGAA	-1.27;-0.62;-0.57;0.35	5233;16102;17523;67856	1.56E+00;8.51E-01;6.92E-01;3.94E-01	17300;67633;69054;79923	7.95E-01;3.94E-01;3.86E-01;1.10E-01	0.443884
CEP135	-0.526623	-2.39938	1.10961	0.0776951	0.359846	4	ATTTCAGGGTGATTACGACT;CTGTCGATTGCATTGGATGG;AGCTCAAAAACTTAGCCATG;CATGTAATGAAAAAGACCAT	-0.75;-0.56;-0.5;-0.3	12531;17841;20242;29706	1.83E+00;1.39E+00;7.84E-01;4.38E-01	55450;64914;67315;72625	9.56E-01;7.06E-01;3.83E-01;2.77E-01	0.443884
TSC22D2	-0.526619	-2.39936	0.755117	0.175745	0.359846	4	AGCCTTATAGACGCGGCCGA;TGCCCAACGCCAAAACTCTG;CGACCCGGATGAGTCACGCA;GCCAGGGTTACATTCGTCAG	-1.69;-0.74;-0.27;0.59	2773;12863;31063;76889	1.01E+00;9.28E-01;9.09E-01;1.77E-01	8267;54093;72293;82383	5.44E-01;4.92E-01;4.32E-01;5.75E-02	0.443884
LOC112442367	-0.526591	-2.39924	1.12507	0.0749765	0.359846	6	GCTGATTACAGAATACCGGG;AGAGCTGATTACAGAATACC;CATCGGAGCAACTGACATCG;GACATCGGAGCAACTGACAT;GATTACAGAATACCGGGAGG;TTGTGAGGCAAAGGATAGGG	-1.03;-0.85;-0.74;-0.51;-0.28;0.26	7669;10369;12678;19666;30437;63535	1.65E+00;1.60E+00;1.39E+00;8.78E-01;7.63E-01;4.72E-01	21621;54719;65490;72478;74787;77487	9.95E-01;9.51E-01;7.58E-01;4.53E-01;4.18E-01;2.46E-01	0.443884
TENM2	-0.526493	-2.39882	0.863197	0.137026	0.359846	4	TTCCTGGAGAACGTATTGCG;CCATCAAGTCAGCATCATCG;TGTCTGACACCAACAGTCGG;CAGGTAGCGAAGCTTCACGG	-1.25;-0.52;-0.34;0.01	5339;19387;27182;48347	1.05E+00;9.83E-01;7.32E-01;6.85E-01	36809;57974;65769;79817	5.48E-01;5.00E-01;3.77E-01;1.12E-01	0.443884
CAMLG	-0.526387	-2.39836	0.809828	0.154943	0.359846	4	GAGCTCCGGCAGCGGAACAG;TTGAAACCGAAGGAATGGTG;TTTCGAATATTTAGATTGGT;ACAGGACCGTCTGACCAGAC	-1.72;-0.19;-0.13;-0.06	2615;35963;39365;43469	1.17E+00;9.51E-01;6.73E-01;4.47E-01	41687;45791;49193;82541	5.84E-01;4.87E-01;4.31E-01;5.42E-02	0.443884
MRRF	-0.52595	-2.39648	0.68981	0.204263	0.359846	4	ATATTCACCAGTATCAGCTG;AAAATGACGGACTGGTACGG;GTTGATGATATCCTCAACCA;GTCAACATAAGGACTTCACC	-1.97;-0.7;0.09;0.48	1788;13709;53123;73413	1.10E+00;9.61E-01;4.37E-01;2.58E-01	11743;32033;71447;83368	4.81E-01;4.52E-01;4.20E-01;3.68E-02	0.443884
LOC100295712	-0.525535	-2.39469	1.18587	0.0651817	0.359846	7	GAGCATGGCATTCAGCCCGA;CTTCGACGGCGCCCTCAACG;CCGCAGACGAGGTGCGCACG;GAGCGGCTCTCGGTGGACTA;CCCAGCGACAAGACCATCGG;GGGAGGGGACCTACCGACCA;CTTCTCGGCCGAGATGACCG	-1.09;-1.0;-0.74;-0.52;-0.45;-0.21;0.33	7001;8092;12814;19383;21959;34854;66824	1.88E+00;1.71E+00;1.36E+00;1.21E+00;9.39E-01;7.37E-01;4.63E-01	18332;50302;63197;65773;72342;77064;78155	1.20E+00;1.07E+00;8.33E-01;6.77E-01;4.54E-01;4.37E-01;2.61E-01	0.443884
CPTP	-0.525501	-2.39454	0.865327	0.136356	0.359846	4	GCCATGGTTGCCTACGAAGT;GCAGTGTCTCAATGAGAAGG;GGAGTCGGTGCAGAGTACGG;CCGTCCGGCAGCCTGAGTCA	-1.15;-0.68;-0.31;0.04	6293;14272;29256;49953	9.73E-01;9.33E-01;9.27E-01;6.29E-01	35203;55900;70884;78863	5.15E-01;4.77E-01;4.13E-01;1.33E-01	0.443884
PPWD1	-0.525363	-2.39394	0.691515	0.203463	0.359846	4	GTGAGTGGATCTATTGCCCG;ATTATTACTGCTAGTCACGA;ATTCCCCAAAAATGTGAACT;TTTACCTGTAGAGGCAACAC	-1.83;-0.52;-0.1;0.35	2225;19295;41455;68007	1.02E+00;7.35E-01;6.26E-01;3.91E-01	17149;43701;65861;82931	4.27E-01;3.87E-01;3.77E-01;4.60E-02	0.443884
LOC781152	-0.525301	-2.39368	1.27597	0.0529705	0.359846	12	CATTCAGAAAGTAATTTATG;AAAGGAGGAAGTACATGGAG;CCTGGTGAAATGCCAGAAGC;CCTAGAAAGGAGGAAGTACA;TGGGCGCAATCTTGATTTGT;TATATCTTTACTAATATAGA;AGATGGTCCTGATGTCAGGG;GCTTAATACCTGTGTCCATT;GGCAAGGTACTCACAACCAC;TACAAATCAAGATTGCGCCC;GGATATCACACCTAGAAAGG;AAATCAAGATTGCGCCCAGG	-2.25;-1.03;-1.01;-0.75;-0.69;-0.66;-0.65;-0.15;-0.15;0.07;0.43;0.53	1049;7690;7974;12628;14039;14773;15156;38173;38482;52187;71626;75125	2.77E+00;2.10E+00;1.56E+00;1.55E+00;1.18E+00;1.13E+00;1.13E+00;1.13E+00;8.89E-01;6.80E-01;6.53E-01;5.46E-01	10031;13530;32969;46674;46983;70000;70383;71117;72528;77182;77466;84107	2.04E+00;1.48E+00;1.11E+00;1.06E+00;8.32E-01;8.08E-01;7.72E-01;6.65E-01;5.30E-01;4.48E-01;4.17E-01;6.45E-02	0.443884
PSMD12	-0.525116	-2.39287	0.916353	0.12124	0.359846	4	AATAGTGAAGATGTGCTATG;GAATGTAATCCTTCACTGCT;ATGTTGAAATTGAGCGTGCT;TGACAATGAACAGTCAGACT	-0.99;-0.74;-0.44;0.07	8183;12700;22759;52163	1.25E+00;1.01E+00;8.51E-01;5.47E-01	32993;62397;72456;76973	6.38E-01;4.48E-01;4.35E-01;1.75E-01	0.443884
OR52W1	-0.524963	-2.39222	0.864644	0.13657	0.359846	4	TGTGGCTAAGCTCAGATCTG;CCTAGTCACCAAAGCCCGTG;TGTGGAATCCGGTGTACTGT;TCATACTGACTGGCATCCCA	-1.18;-0.71;-0.47;0.27	5998;13413;21226;63686	1.33E+00;9.76E-01;6.45E-01;5.05E-01	21470;63930;71743;79158	6.78E-01;4.24E-01;3.75E-01;1.27E-01	0.443884
HERPUD1	-0.524764	-2.39136	0.949895	0.112229	0.359846	4	AAGTGCGCAAGAGATACCTG;CTGCCTTAAACCATCGCTTG;TGCTCAAGGAGGCCCCATTG;GGTTCCAGCAGATGTACGCG	-0.98;-0.64;-0.39;-0.09	8321;15548;24808;41967	1.23E+00;1.15E+00;8.74E-01;5.42E-01	43189;60348;69608;76835	6.15E-01;5.92E-01;3.99E-01;1.79E-01	0.443884
DSE	-0.52473	-2.39121	0.912736	0.122254	0.359846	4	CAGCACACAGAACATTGCTA;GGTGTATCTGATCCACAAGG;AGTCTCATACATATACCCCG;TTGCATTATTTCGAAGACTG	-1.02;-0.74;-0.5;0.16	7844;12838;20063;57370	1.40E+00;1.01E+00;6.86E-01;5.60E-01	27786;65093;72318;77312	7.11E-01;4.33E-01;3.99E-01;1.68E-01	0.443884
GTF2E1	-0.524457	-2.39003	0.894895	0.127381	0.359846	4	TGAGAGAGATTCCACCAACC;TGCCTTGCTTCGAGAGACAG;AATTGATAAAGTAGTAGTTG;AGTGTATAAATCCTCATAGG	-1.28;-1.22;-0.39;0.79	5158;5612;24674;81381	1.64E+00;1.16E+00;6.97E-01;7.87E-02	3775;60482;79544;79998	8.10E-01;6.68E-01;5.95E-01;1.09E-01	0.443884
LOC540354	-0.524395	-2.38977	1.01526	0.0965469	0.359846	6	CATGGGCTATGACCGCTACG;CATTACCCCTGAAATGCTGG;TGAGCACGTTGTAGTGCAGG;GGAAGTTGGAGAAGCCAATG;AGGCTCAGTTATGGGGATGA;ACAGACCAGGATCACAGCCA	-1.78;-0.49;-0.36;-0.35;-0.09;-0.08	2413;20461;26542;26830;41890;42681	1.80E+00;1.16E+00;1.06E+00;8.32E-01;7.04E-01;5.40E-01	42475;43266;58326;58614;64695;82743	1.02E+00;6.97E-01;6.44E-01;4.85E-01;4.38E-01;7.49E-02	0.443884
BAZ1A	-0.523933	-2.38777	0.918058	0.120765	0.359846	4	CACATACCCTGATGCAACTG;AGCAAACCTACATATAGTCG;AAACCATTCTGGTGTGACGG;CAGTATCATCATACGGACCG	-1.0;-0.73;-0.32;-0.05	8044;13088;28691;44357	1.13E+00;9.94E-01;9.93E-01;5.52E-01	40799;56465;72068;77112	5.67E-01;5.24E-01;4.29E-01;1.72E-01	0.443884
KCNG3	-0.52391	-2.38767	1.10659	0.0782359	0.359846	4	CTGCATAGGTTGGTTCACTG;AGGTGTAGGTATCGGACATG;AAGGAGAGTTCGCACATCCG;GCGAGAACTCTCAACTCCAG	-0.76;-0.58;-0.43;-0.33	12414;17258;23184;27703	1.95E+00;1.23E+00;8.05E-01;4.40E-01	57453;61972;67898;72742	1.03E+00;6.28E-01;3.86E-01;2.74E-01	0.443884
EXOC1	-0.52365	-2.38655	0.873998	0.13366	0.359846	4	CAGATGGAGGAACTTTGTCA;TTATAATCATGCTTACCACA;GAAAATCAGAGTGTGACAGG;TACCGATTATCGAAAATATG	-1.28;-0.78;-0.55;0.52	5154;11834;18316;74708	1.51E+00;1.07E+00;6.97E-01;2.27E-01	10448;66840;73322;80002	7.67E-01;4.80E-01;4.50E-01;1.08E-01	0.443884
CGN1	-0.523543	-2.38609	0.982325	0.104154	0.359846	4	CTGGACCAAAGGGAGACACT;ACTGGCCAATGCCTGTACCC;TGTCACCCCAGCACGTCCAG;ACCTTTCTTATACTGACTGA	-0.86;-0.76;-0.31;-0.16	10190;12313;29039;37488	1.43E+00;1.04E+00;9.81E-01;4.86E-01	47668;56117;72843;74966	7.19E-01;5.19E-01;4.41E-01;2.21E-01	0.443884
CKS2	-0.52353	-2.38603	0.780838	0.165639	0.359846	4	GAACCCAGCCTAGACTCTGT;TCGATGAACACTACGAATAC;AACCCATCTGATGTCTGAAG;CCATAAGCAGATCTACTACT	-1.49;-0.7;-0.35;0.44	3744;13887;26990;71742	1.06E+00;9.52E-01;8.13E-01;2.98E-01	13414;58166;71269;81412	5.51E-01;4.24E-01;4.17E-01;7.81E-02	0.443884
SNRPB2	-0.523477	-2.3858	0.772352	0.168907	0.359846	4	AAGCAACGATATCTACCACG;AATGCCTTGAGACAGTTACA;TATAGTTTGGAGGGTAATCA;GATATAATATCTAAAATGCG	-1.64;-1.16;0.0;0.71	2989;6145;47826;79830	1.57E+00;8.99E-01;5.08E-01;1.12E-01	5326;37330;79011;82167	6.86E-01;6.37E-01;4.39E-01;6.21E-02	0.443884
EHMT1	-0.523167	-2.38447	0.841299	0.144112	0.359846	4	GAGCCGGGAGATCACCACTC;CAAAGAGGTGACCATTGCAA;ACCTCAGAACCAATGCTACG;GCAGTGGTGGCTCAGACAAG	-1.17;-0.76;-0.26;0.1	6075;12374;31562;53781	1.03E+00;8.92E-01;7.98E-01;6.41E-01	31375;53594;72782;79081	4.86E-01;4.40E-01;4.30E-01;1.29E-01	0.443884
ARPC3	-0.523161	-2.38444	0.966645	0.107983	0.359846	4	TCCCATAGAATGAAGCCGAT;TTGGCGTAAATGGCATTAAG;GTGTCTAAAGAAACTCCAAA;GACCCTGACACCAAACTCAT	-0.88;-0.8;-0.65;0.23	9956;11453;15297;61554	1.72E+00;1.09E+00;5.64E-01;4.92E-01	23602;69859;73703;75200	8.85E-01;4.57E-01;3.78E-01;2.16E-01	0.443884
REX1BD	-0.523123	-2.38427	0.783506	0.164624	0.359846	4	CACCGCCAGTACCTGAGCAG;CGCCAGCACCTCTCTCGAGG;CTACCGGAGCACGGTCCACG;CCGTATCACCCGGCACCGCA	-1.31;-1.05;-0.09;0.35	4919;7444;42162;67974	1.42E+00;7.14E-01;6.11E-01;3.91E-01	17182;42994;77712;80237	5.76E-01;4.26E-01;3.87E-01;1.03E-01	0.443884
FAM89A	-0.522931	-2.38345	0.960541	0.109511	0.359846	4	TCTGCGCGTACAACCTCTCC;TACCATCTCCTTGCGCAACA;GCAAGGACATGTCCAGCTGT;GAGTCCATCCAGGAATACAA	-0.93;-0.65;-0.57;0.06	9135;15050;17479;51610	1.56E+00;8.96E-01;8.70E-01;5.15E-01	33546;67677;70106;76021	7.97E-01;4.55E-01;4.04E-01;1.97E-01	0.443884
CHN2	-0.522428	-2.38127	1.07543	0.0840569	0.359846	4	GCACAGTACTCACACCAGTG;GTCAAAATGGCATTTGACAG;GAGCCTTCACAAGTGTCGTG;ACAGGCAAAGAGTTTGAGAG	-0.71;-0.67;-0.5;-0.21	13638;14537;20011;34694	1.56E+00;1.40E+00;9.20E-01;4.21E-01	50462;65145;70619;71518	7.95E-01;7.12E-01;4.10E-01;3.03E-01	0.443884
PUM2	-0.522362	-2.38099	0.845409	0.142755	0.359846	4	ATTCTACCATGCTCACACCA;CTGATGAACCAAATCCACTG;GGAACACCATAATACTGAGG;CCCAATACTAATCCCCCAGA	-1.47;-0.32;-0.19;-0.12	3845;28677;36049;40353	1.30E+00;8.03E-01;7.57E-01;5.24E-01	44803;49107;56479;81311	6.50E-01;4.47E-01;4.06E-01;8.02E-02	0.443884
FIP1L1	-0.522318	-2.3808	0.909887	0.123059	0.359846	4	ACGTTACAGGAGATTACCTG;AACAGAAGAGGATACGAATG;AAACGGGAGCACCACAGTAT;CAGTAGCAGATCTTTCAGAA	-1.03;-0.67;-0.49;0.1	7650;14556;20697;53990	1.36E+00;9.19E-01;7.92E-01;5.67E-01	31166;64459;70600;77506	6.92E-01;4.28E-01;4.09E-01;1.64E-01	0.443884
LOC783535	-0.522196	-2.38027	1.03867	0.0914807	0.359846	4	GCAGCAGACAGGCACGCAGC;GCTGGCTGGCAGCAAGGGCT;GGGGAGGTGGTGCAGCAGGA;GCAGACAGGTGTACAGCAGA	-0.79;-0.65;-0.45;-0.2	11561;15117;22292;35288	1.53E+00;1.28E+00;8.93E-01;4.55E-01	49868;62864;70039;73595	7.78E-01;6.50E-01;4.03E-01;2.53E-01	0.443884
LCE1B	-0.521997	-2.37942	1.15297	0.0703117	0.359846	6	TTGGGGACGCACTTGGGAGG;GGGCATTTGGGGACGCACTT;ACCGCAGCAGGAGGAGACTG;GGAGACTGGGGGGCACTTTG;CTGCTGCGGTGTCAGCTCCG;TGCAGCAGCCCCCGGAGCTG	-0.94;-0.82;-0.72;-0.7;-0.16;0.2	9007;10995;13282;13877;37564;59991	2.13E+00;1.34E+00;1.25E+00;9.13E-01;8.42E-01;4.40E-01	25165;47592;71279;71874;74161;76149	1.29E+00;7.51E-01;7.32E-01;5.12E-01;4.11E-01;2.91E-01	0.443884
BCAT1	-0.521961	-2.37926	0.964635	0.108484	0.359846	4	CGTTCCAAAAACCAGAGTAC;TCCTACGTTCATTGGAACTG;GTTTCGGCCAAACCTCAACA;TAGTGGAAAGCCGATGAACC	-1.06;-0.45;-0.42;-0.16	7279;22084;23552;37862	1.41E+00;1.21E+00;6.55E-01;5.82E-01	47294;61604;63072;77877	7.09E-01;6.19E-01;3.75E-01;1.55E-01	0.443884
TRIM14	-0.521912	-2.37905	1.07008	0.0850983	0.359846	4	CCAGCGCCAAACCGATCGGG;GTGACTTACTTTCCTTAAGG;ACAGAGCAAATCAAGTCTTG;TTGACGGGCTCAAATGAGTG	-0.74;-0.71;-0.35;-0.29	12830;13505;26997;29936	1.82E+00;1.06E+00;9.71E-01;4.33E-01	55220;58159;71651;72326	9.48E-01;5.51E-01;4.23E-01;2.84E-01	0.443884
RNF41	-0.52185	-2.37878	1.0756	0.0840241	0.359846	4	TATTAAGCACCTGCGCTCAG;CACTGCAAATAGGACAGATA;TTGGCTGCAGTGCTATCGTC;AGCATGTTCCGCATGATCCG	-0.9;-0.46;-0.39;-0.35	9610;21878;24900;27076	1.99E+00;1.15E+00;6.60E-01;5.01E-01	58080;60256;63278;75546	1.06E+00;5.90E-01;3.75E-01;2.08E-01	0.443884
RBM48	-0.521811	-2.37861	0.729924	0.186241	0.359846	4	TCGAGAGCCAAGTATCGGGA;GAAACTTTGATGAAACACTG;TCTTGGTACTTATTAATACA;CCAGAAAAAAATTACGAGAG	-1.66;-0.47;-0.11;0.15	2872;21436;40795;57136	9.15E-01;6.93E-01;6.72E-01;6.40E-01	28020;44361;63720;82284	4.27E-01;4.01E-01;3.75E-01;5.96E-02	0.443884
GSR	-0.521641	-2.37788	1.0121	0.0972529	0.359846	4	TCGTACGACTACCTGGTGAT;CAGCACCAACAATGACACTG;TTGTATTTGCCAATAGGTCA;CTATCAAAATAATCTAACCA	-0.9;-0.53;-0.51;-0.15	9578;19010;19765;38330	1.42E+00;1.39E+00;7.44E-01;5.02E-01	46826;65391;66146;75578	7.20E-01;6.98E-01;3.78E-01;2.07E-01	0.443884
MED11	-0.521637	-2.37786	0.782648	0.16495	0.359846	4	TCAGATCCGCTATCTCACTC;CTCCACGTGCTGCACTGACG;CCAAGGAAAAAACCAACGAG;GCTCTTAGACCGACAGGCAG	-1.36;-0.93;0.02;0.18	4566;9105;48871;59038	1.26E+00;7.40E-01;6.36E-01;4.92E-01	26118;36285;76051;80590	5.16E-01;4.45E-01;3.88E-01;9.57E-02	0.443884
ZNF45	-0.521453	-2.37707	1.01197	0.0972821	0.359846	4	AATCATGATATGTCACACAA;TCCTCTAATAGCCCACCCAT;CAGCGCAGAGACTACACTGG;AGGTTACAGAGGAATTAACC	-0.99;-0.49;-0.31;-0.29	8215;20539;28759;29971	1.81E+00;9.91E-01;6.97E-01;5.46E-01	55185;56397;64617;76941	9.47E-01;5.23E-01;3.75E-01;1.76E-01	0.443884
LOC615040	-0.521334	-2.37656	0.89441	0.127523	0.359846	7	TGAACTCGGTGACAGTGGTG;GCACATACGAGTTCCAGGAG;CCCTAGTAGAGTGAGCAGGT;CATCTTGGGGAAGATGACTG;TGCTGAAATATGATGGAACA;GGAAGAACTCTGTGGTACCC;CAGGATGAACTCGGTGACAG	-1.77;-1.36;-1.06;-0.25;0.09;0.23;0.46	2465;4576;7325;32395;53642;61707;72532	1.81E+00;1.34E+00;7.70E-01;7.59E-01;5.54E-01;5.45E-01;4.88E-01	12624;23449;31514;52761;77831;80580;82691	1.00E+00;5.69E-01;5.54E-01;5.47E-01;4.97E-01;4.02E-01;8.93E-02	0.443884
TMEM242	-0.521251	-2.3762	0.712583	0.193828	0.359846	4	ATAAAGTGAGCCCCATCCCA;CAAACCTTATTGAACCACTC;GCCACACCACACCTTTAACC;TTTAGCCAAAGACAATGTTG	-1.71;-0.48;-0.13;0.24	2661;20898;39398;62141	9.44E-01;6.87E-01;6.72E-01;5.47E-01	23015;45758;64258;82495	4.31E-01;3.77E-01;3.75E-01;5.51E-02	0.443884
NDUFS6	-0.521124	-2.37565	0.857761	0.138752	0.359846	4	GGTGCGGACCTCGCCGACCG;CCGCCGTGGTTATACCTGGC;ATTTGTAGGTCGTCAGAAAG;CTGCTCCGCTATCAGATCGA	-1.27;-0.46;-0.4;0.05	5203;21574;24267;51028	1.18E+00;8.90E-01;6.94E-01;6.68E-01	34128;60889;63582;79953	6.04E-01;4.62E-01;3.75E-01;1.10E-01	0.443884
TFG	-0.521054	-2.37535	1.01152	0.0973813	0.359846	4	GTTCTATCAGTTCTCGACGA;ACTGCTGGTACATCTGACCT;ATGATGCAGCGAGTCTTCAG;CCTACTACACTGAATTGCAA	-0.85;-0.59;-0.58;-0.06	10521;17003;17122;43471	1.59E+00;1.17E+00;8.15E-01;4.78E-01	41685;68034;68153;74635	8.10E-01;5.84E-01;3.88E-01;2.29E-01	0.443884
LOC789193	-0.521015	-2.37518	1.10267	0.0789452	0.359846	7	CACTAAGATGCCAGTGACAT;CATCTTAGTGCTGGCCAATG;AAGGTGCTCTGCAAACAGTT;CAATCTGGGAGTGATAGAAG;AAAGGTGCTCTGCAAACAGT;AGTGCAGATCAGTCCCCCAT;GGTGTGTGTTGTGTTGCTAG	-1.74;-0.63;-0.54;-0.27;-0.25;-0.25;0.04	2561;15674;18654;31018;32131;32374;49977	1.88E+00;1.62E+00;1.21E+00;8.64E-01;8.00E-01;7.56E-01;5.90E-01	35179;52782;53025;54138;66502;69482;82595	1.19E+00;9.28E-01;7.66E-01;5.59E-01;5.34E-01;4.20E-01;9.28E-02	0.443884
LOC100301403	-0.520953	-2.37491	1.12521	0.0749538	0.359846	4	GAAAAAGTGATCAATCACGT;CAGAGGCCACTAGAAAACCG;GGAGTAACCAAAGTCCATCA;ATGATGTTGGTGTAATGCAG	-0.69;-0.58;-0.51;-0.31	14161;17264;19795;29052	1.87E+00;1.41E+00;8.05E-01;4.14E-01	56104;65361;67892;70995	9.80E-01;7.19E-01;3.86E-01;3.16E-01	0.443884
TNPO2	-0.520831	-2.37438	1.12885	0.0743267	0.359846	4	GTGCAACCTTCTCAACTCGG;GAATCCTGGATGGCAACAAG;TTGATGAAGTCGGCCACAGG;CAGCACTCACTGGACCAAGT	-0.71;-0.61;-0.39;-0.38	13596;16454;24657;25473	2.10E+00;1.16E+00;8.36E-01;4.21E-01	59683;60499;68702;71560	1.12E+00;5.95E-01;3.92E-01;3.02E-01	0.443884
CCDC93	-0.520421	-2.37262	1.16755	0.0679916	0.359846	4	GACCTACAAGCCAAATACGA;CGGAAATACAAACGCCAGCA;AGAAAACGGCACTTCCGACG;TAGAGGCCAAAGCTGATCCG	-0.72;-0.47;-0.46;-0.42	13231;21211;21561;23303	2.25E+00;1.31E+00;6.78E-01;4.27E-01	61853;63595;63945;71925	1.23E+00;6.69E-01;3.75E-01;2.93E-01	0.443884
TMBIM6	-0.520347	-2.37229	0.900613	0.125715	0.359846	4	GCAATGCACAAGTCCAGAGC;CGTAGCTACCTCTTTCTAGG;AGGTCAAAGCACTTACATGT;CAGCCGCCACAAACATACAG	-1.21;-0.48;-0.23;-0.16	5734;20745;33328;37707	1.42E+00;8.36E-01;6.91E-01;6.61E-01	47449;51828;64411;79422	7.13E-01;4.68E-01;3.75E-01;1.21E-01	0.443884
LOC789258	-0.520276	-2.37199	0.934577	0.116258	0.359846	4	TGATGCAGCATTGAATGTCG;GAGGCACAAGACACAACTGC;TCAGTGTATCAAGTCCTCAG;CCTCATCAATGCATTACATG	-0.95;-0.83;-0.6;0.29	8835;10806;16722;65077	1.61E+00;1.13E+00;5.25E-01;4.67E-01	20079;68434;74350;76321	8.26E-01;4.71E-01;3.76E-01;1.90E-01	0.443884
LOC112441816	-0.520233	-2.3718	0.855858	0.139361	0.359846	4	TGTCCCTCTAGTTCCTCAAG;TTGATGTTCTTGACATACGA;GCACTTACTATGGAGTTGGG;TCCCTGAGGACGATCTTGAG	-1.35;-0.41;-0.21;-0.11	4609;23757;34853;40732	1.28E+00;7.90E-01;7.37E-01;6.15E-01	44424;50303;61399;80547	6.41E-01;4.55E-01;3.79E-01;9.66E-02	0.443884
CDKN1C	-0.520155	-2.37146	0.904657	0.12455	0.359846	4	CCGGCCGATGAGTCTGTCGA;CAGCTGGATATGCCACTGCG;CGTGGTCCACGGGCCCGAAG;GCCCGCCTTCTACCGCGAGA	-1.21;-0.5;-0.19;-0.18	5704;20065;35775;36304	1.48E+00;7.64E-01;7.11E-01;6.62E-01	48852;49381;65091;79452	7.50E-01;4.48E-01;3.76E-01;1.20E-01	0.443884
POLR2F	-0.520118	-2.37131	0.851324	0.140824	0.359846	4	CTCACGCAATCTGAAGAGCT;CTCCAGCTCCACCATCACGG;AGGCTCAGTACTGACCTCCT;ATACTTGGTCATATATGGTG	-1.13;-0.77;-0.2;0.03	6512;12082;34948;49326	1.05E+00;9.49E-01;7.88E-01;6.18E-01	35830;50208;73074;78644	4.85E-01;4.54E-01;4.45E-01;1.38E-01	0.443884
MTERF3	-0.519945	-2.37056	0.848717	0.141672	0.359846	4	CAATCCTCAGAGGACGCATG;GGCATAGAGGATACCCAACT;GTTGCAGCCGATTTCTGACG;AGTCACACTTCGAGACTATG	-1.32;-0.5;-0.17;-0.09	4866;19988;37189;41767	1.24E+00;7.27E-01;7.18E-01;7.13E-01	43389;47967;65168;80290	6.19E-01;4.40E-01;3.76E-01;1.02E-01	0.443884
FAM102B	-0.51983	-2.37006	0.78203	0.165185	0.359846	4	AGGTGGAAAAGCTTATGCAA;TGATGTTCTAGAATGTCCAC;TCAATGTGTATACCAATTGC;TTCCAGTAAACAACGACGAG	-1.34;-0.79;-0.12;0.17	4720;11577;40003;58246	1.08E+00;7.28E-01;6.60E-01;6.58E-01	26910;45153;73579;80436	4.55E-01;4.29E-01;3.93E-01;9.90E-02	0.443884
BET1	-0.519619	-2.36916	0.893367	0.12783	0.359846	4	TAGTTCCCATAGTTGCCAGG;TGTAGCTTTCCATTGAAATA;AGAGGAGAACGAGAGACTCA;CAGGCACTATACCCACTATT	-1.34;-0.31;-0.28;-0.15	4717;29174;30369;38141	1.40E+00;9.33E-01;7.29E-01;5.17E-01	47015;54787;55982;80439	7.02E-01;5.00E-01;4.10E-01;9.90E-02	0.443884
TGIF2	-0.519225	-2.36745	0.94286	0.114062	0.359846	4	TCAGCTTCTCCTGTTCTGAA;TTCTGGACAGACCAATCTGT;ACTGGTTCATCAATGCCCGG;GCAGGTACAGCCAGTCCCGG	-0.87;-0.84;-0.28;-0.08	10025;10584;30433;42622	1.20E+00;1.15E+00;9.31E-01;4.90E-01	42534;54723;74572;75131	6.01E-01;5.00E-01;4.76E-01;2.18E-01	0.443884
OR7E24	-0.519021	-2.36657	0.883393	0.1308	0.359846	4	TACAATCCATCCCTCCAAAG;CACAATCAAATTCTGCACTT;GATGAAACCTATGTCTGCCA;AGACTGCCAGAATGATGAGT	-1.05;-0.8;-0.19;-0.03	7487;11312;35650;45394	1.10E+00;1.09E+00;7.68E-01;5.74E-01	39762;49506;73844;77669	5.48E-01;4.60E-01;4.49E-01;1.60E-01	0.443884
MBD2	-0.519017	-2.36656	0.910237	0.12296	0.359846	4	AGGAAGTGATCCGAAAATCT;GGCTCCGCCATCGAGCAGGG;CCTCTCAATCAGAATAAGGT;GTTCAGAAGCAAACCTCAGT	-0.93;-0.85;-0.44;0.14	9068;10438;22716;56566	1.25E+00;1.16E+00;7.11E-01;5.17E-01	28590;62440;74718;76088	6.39E-01;4.80E-01;4.05E-01;1.96E-01	0.443884
LRRIQ3	-0.518954	-2.36628	0.86202	0.137398	0.359846	4	GAGGGCAATAAGGCTTGGAC;CTTCTCTATCTACATGACAA;AGAAATTAAAGAGAAGTCGG;AATTTCATACAACTCTGAAG	-1.24;-0.47;-0.39;0.03	5410;21324;24752;49689	1.16E+00;9.36E-01;6.80E-01;6.75E-01	35467;60404;63832;79746	5.93E-01;4.80E-01;3.75E-01;1.14E-01	0.443884
PPIG	-0.518701	-2.36519	0.831615	0.147362	0.359846	4	TCTGGACGGACAGTAGACTG;GAGGTACGGATACTCAGTTG;GTAGTGAGACTCCTCCACAT;CTCTTGTCAATGGCCAACAG	-1.19;-0.79;-0.35;0.25	5911;11752;26597;62819	1.08E+00;1.07E+00;6.50E-01;5.28E-01	22337;58559;73404;79245	5.58E-01;4.52E-01;3.75E-01;1.25E-01	0.443884
MCEMP1	-0.518592	-2.36472	1.1661	0.0682189	0.359846	4	CTGCATGGTCCTCTTAGCTG;AAAAACCAGAACCGGCCAAA;TGAGGAAATATACATAAACC;TCATGGCTTTAGGCAACCAG	-0.61;-0.6;-0.51;-0.36	16330;16679;19812;26442	2.03E+00;1.41E+00;8.27E-01;3.93E-01	58714;65344;68477;68826	1.08E+00;7.18E-01;3.90E-01;3.70E-01	0.443884
RAB25	-0.518403	-2.3639	0.892223	0.128167	0.359846	4	GCGGTACCGAGCCATCACGT;TAAGCACCAGACTTATGCTG;TGATCGGCGAGTCAGGAGTG;GATCTGAGCCTTGATAGCGG	-1.2;-0.53;-0.19;-0.16	5747;19176;36040;37742	1.41E+00;7.57E-01;7.38E-01;6.60E-01	47414;49116;65980;79409	7.12E-01;4.47E-01;3.78E-01;1.21E-01	0.443884
ELF4	-0.518015	-2.36223	0.866211	0.136078	0.359846	4	GGCAGCTCTAGACGAGACCC;GACGTTGAGCAAGACTTCAG;AGTACAGATGCAGTAATTCG;CCCAGATATTACTACCAACG	-1.77;-0.62;-0.59;0.9	2462;16156;17036;82740	1.59E+00;9.75E-01;8.48E-01;5.00E-02	2416;68120;69000;82694	9.83E-01;8.13E-01;3.94E-01;5.09E-02	0.443884
RING1	-0.517814	-2.36136	0.790013	0.162176	0.359846	4	CATGGATGGCACCGAGATTG;GAAGAATACCATGACAACCA;CAGACCACTACGATGAGTGG;AGAGATCAGAGCATCGAAGT	-1.27;-0.93;-0.2;0.32	5251;9140;35145;66557	1.26E+00;7.82E-01;6.91E-01;4.28E-01	18599;50011;76016;79905	5.15E-01;4.53E-01;3.80E-01;1.11E-01	0.443884
LOC100335490	-0.517454	-2.35981	1.10849	0.0778952	0.359846	6	AGGCGTGCTGGGTCACCTCG;CTTCAGAGAATCTAGAGAGC;GCTCCTGCAACAACTGAGGA;AGAGGGCTCGGCCATCACGT;GCTGCTGATCCAGTGCAGTG;TGATGCTCCTGCAACAACTG	-1.16;-0.8;-0.52;-0.48;-0.38;0.25	6165;11340;19355;20928;25141;62472	2.02E+00;1.51E+00;9.65E-01;8.23E-01;8.07E-01;5.25E-01	22684;60015;64228;65801;73816;78991	1.25E+00;8.95E-01;5.59E-01;4.69E-01;4.08E-01;1.96E-01	0.443884
PIM1	-0.517355	-2.35938	0.936148	0.115838	0.359846	4	ATCCTTATCGACCTCAATCG;GTCCAGGAGCCTAATGACGC;AAGGACCGGATTTCCGACTG;AAGTCGAAGAGGTCTTGCAC	-1.05;-0.51;-0.4;-0.11	7414;19566;24517;40896	1.27E+00;1.17E+00;7.26E-01;5.77E-01	44260;60639;65590;77742	6.38E-01;5.98E-01;3.77E-01;1.58E-01	0.443884
KRTAP9-2	-0.517219	-2.3588	1.26355	0.0545072	0.359846	10	CTGCTGGACACACAGCAGGT;ACAAGTAGGTTTGCAGCAGG;GCTGCAGCTGGACCCACTGA;CTAGTGAAACCACCTGCTGT;TAGCTTGATAGCAAGTTGGA;CACACAGGTAGGTCTGCAGC;TAGTTTGATAGCAAGTTGGG;ACAGGTAGGTCTGCAGCAGG;CACACAAGTAGGTTTGCAGC;TCACTAGCTTGATAGCAAGT	-1.42;-1.12;-1.01;-0.66;-0.44;-0.38;-0.2;-0.03;-0.02;0.11	4184;6636;7944;14983;22534;25344;35083;45526;46312;54284	1.96E+00;1.72E+00;1.45E+00;1.31E+00;1.31E+00;1.20E+00;1.19E+00;1.15E+00;8.45E-01;5.06E-01	30872;38844;39630;50073;59812;62622;70173;77212;78520;80972	1.20E+00;1.14E+00;9.97E-01;9.11E-01;8.21E-01;7.88E-01;7.73E-01;7.47E-01;4.25E-01;2.19E-01	0.443884
PRX	-0.51656	-2.35595	0.9824	0.104136	0.359846	4	GGAGAATTCGACGTCAACAG;ACCAGAAGTGAAGCTACCCA;GCCAAAGGTGACCAAACCAG;CCCTGAAGTGAAGCTCCCAA	-0.8;-0.77;-0.42;-0.08	11495;12087;23537;42469	1.21E+00;1.21E+00;1.05E+00;4.57E-01	42687;61619;73069;73661	6.20E-01;6.04E-01;4.45E-01;2.52E-01	0.443884
ZC3H10	-0.516197	-2.35438	0.825402	0.149485	0.359846	4	TGAGTGAGGTGTCCAACTTG;CCATCTGTAGAGACTTCCTG;ATTCATCCATGGCTCCAAGG;GAGATCATGACGTCGTCCTG	-1.18;-0.76;-0.21;0.09	5948;12384;34592;53041	1.03E+00;8.22E-01;7.98E-01;6.48E-01	32115;50564;72772;79208	4.57E-01;4.40E-01;4.38E-01;1.26E-01	0.443884
MUC5AC	-0.516051	-2.35375	0.801645	0.15789	0.359846	4	CGTGATCTGTAACAAATCCG;AGAAGCCCCCATCTTCGACG;GCTGAGTGATGGGAAACTGG;GTGGACCAAATGGCTCGACG	-1.31;-1.01;0.1;0.15	4932;7990;54221;56746	1.36E+00;7.13E-01;7.05E-01;4.26E-01	28410;30935;77166;80224	5.54E-01;4.93E-01;4.04E-01;1.04E-01	0.443884
AHCTF1	-0.516048	-2.35374	0.92329	0.119319	0.359846	4	AAGTTGTGGAAACGGGACGA;TCAGGAGATGGGCTTAATGG;GTTTCTTTGAGTCGTAAAGG;GAACCTATAATTAATCATGG	-1.19;-0.39;-0.31;-0.18	5850;25094;29230;36339	1.48E+00;9.74E-01;6.54E-01;5.86E-01	48817;55926;60062;79306	7.49E-01;5.16E-01;3.83E-01;1.24E-01	0.443884
ONE_NON-GENE_SITE_90	-0.515899	-2.3531	0.828352	0.148473	0.359846	4	GTCTACAAGTCGCATCATGC;GTGCAGTAGATTAACGTCTG;GTGCATGATCGACAGTCACG;GTGAGCGGACTGCACCACTT	-1.12;-0.96;-0.31;0.32	6637;8649;29240;66606	1.30E+00;9.73E-01;6.12E-01;4.27E-01	18550;55916;76507;78519	5.31E-01;5.16E-01;3.80E-01;1.41E-01	0.443884
LARGE2	-0.515885	-2.35304	0.887917	0.129444	0.359846	4	GGTGACCCGAGATCCGTACC;TTGGGCCGGGGATTTAACAC;CTACCTACCTCGCACTTGGG;GCAGAAAGGTGATGTGCACG	-1.24;-0.47;-0.19;-0.16	5444;21502;35629;37285	1.43E+00;7.69E-01;6.78E-01;6.70E-01	47871;49527;63654;79712	7.24E-01;4.49E-01;3.75E-01;1.15E-01	0.443884
ESD	-0.515808	-2.35271	0.96048	0.109527	0.359846	4	CATCAAGCTGCTTCGGAACA;AATGTACTCTTACGTAACGA;AACCCAGTGCTCTGTCGTTG;CCAAAAACAGACATCCTTTG	-0.89;-0.67;-0.41;-0.09	9675;14538;23929;42013	1.23E+00;1.20E+00;9.20E-01;5.00E-01	43143;61227;70618;75481	6.14E-01;6.11E-01;4.10E-01;2.09E-01	0.443884
KIF18A	-0.515644	-2.352	1.03704	0.0918241	0.359846	4	TCCAAATGGTCATATACCAA;AGTACTCGCATATGGTGCCA;GATGTAGCATTCATATCAGT;ACTGAGTTATATGATTGTCG	-0.87;-0.55;-0.35;-0.3	10085;18412;26777;29757	1.83E+00;1.07E+00;7.64E-01;4.89E-01	55399;58379;66744;75071	9.55E-01;5.55E-01;3.80E-01;2.19E-01	0.443884
NDUFAB1	-0.515552	-2.3516	0.900444	0.125764	0.359846	4	AGTCACCTGCGCGAGCACCA;CTGTGTCCGCCGACTTCCCA;GTGGTGCATCGCTATACTGG;GTTTCAAGACGTAAAGAACA	-1.07;-0.6;-0.52;0.12	7235;16752;19440;55047	1.44E+00;8.24E-01;7.58E-01;5.84E-01	30109;65716;68404;77921	7.30E-01;4.18E-01;3.89E-01;1.54E-01	0.443884
LOC100196897	-0.515397	-2.35093	0.935731	0.11595	0.359846	4	GTCACTGTGCAAGAATCCAA;TTTCTTACTTCCCAGGACCG;AGAAAAGTCAGCAGACTCAA;AGAAACAGATACACTGAAGA	-0.92;-0.74;-0.31;-0.09	9239;12770;28895;41861	1.23E+00;1.01E+00;9.86E-01;5.12E-01	43295;56261;72386;75917	6.17E-01;5.21E-01;4.34E-01;1.99E-01	0.443884
SDHB	-0.515245	-2.35028	0.792013	0.161431	0.359846	4	TGTGCCATGAACATCAACGG;TCCTTTATCACATACATGTG;ATTAGAGCATCCAGCACCAT;TGCCATCTATCGATGGGACC	-1.26;-0.97;-0.02;0.18	5331;8535;46218;59019	1.31E+00;6.86E-01;6.37E-01;5.34E-01	26137;38938;76621;79825	5.35E-01;4.32E-01;3.89E-01;1.12E-01	0.443884
LOC107131465	-0.515094	-2.34962	1.05081	0.0889598	0.359846	4	CCCCCCACAGAAAGAATCAG;GCAGACAATTGTCACCCACG;AGGAAGGACCAGTGACCCTG;CAGCCTGCTTTAGAAGCCGA	-0.82;-0.51;-0.49;-0.23	10967;19625;20505;33155	1.64E+00;1.37E+00;7.24E-01;4.68E-01	52001;64651;65531;74189	8.41E-01;6.98E-01;3.77E-01;2.39E-01	0.443884
AEN	-0.515012	-2.34927	0.773773	0.168356	0.359846	4	CTCAAGTACATCCACCCTCG;CTCGCCGTGGTAGCTCACCA;ATGCCAAGGATGTGCTTCGG;TGATGCCGCTCCAGCGCGTG	-1.31;-0.91;-0.14;0.3	4916;9420;38647;65527	1.24E+00;7.14E-01;6.90E-01;4.55E-01	19629;46509;75736;80240	5.07E-01;4.33E-01;3.77E-01;1.03E-01	0.443884
RSAD1	-0.514889	-2.34874	0.934206	0.116357	0.359846	4	GGAGTCAACAGGTTGTCCAT;ACTCAGCGGAGTGCAACGGT;CTGCCAGTAAGTCCAATTGT;ACTCACGTGGACGTAAAGCG	-0.96;-0.65;-0.38;-0.07	8647;15292;25371;42887	1.19E+00;1.13E+00;8.85E-01;5.31E-01	42269;59785;69864;76509	5.96E-01;5.81E-01;4.02E-01;1.86E-01	0.443884
MAML1	-0.514672	-2.3478	0.795642	0.160088	0.359846	4	CTTAAACGCCCCTTACCCCG;GCACAAGAAGACGCGCCGAG;TAACTTGAATCAAAACCCCG;GGTGCAACCAGTGATCGGAA	-1.34;-0.58;-0.24;0.1	4711;17396;32696;53790	8.55E-01;8.00E-01;7.98E-01;7.29E-01	31366;52460;67760;80445	4.74E-01;4.30E-01;3.85E-01;9.88E-02	0.443884
MACO1	-0.51462	-2.34758	0.939319	0.114995	0.359846	4	GTTCAATACGTATGGCACAC;TCAATCCTCATACACCACAA;GTTATGTAAGCTACAAAATG;GATGCCAAAAAACACAACCT	-0.95;-0.74;-0.21;-0.16	8862;12777;34311;37676	1.42E+00;1.01E+00;8.06E-01;5.24E-01	47480;50845;72379;76294	7.14E-01;4.59E-01;4.34E-01;1.91E-01	0.443884
ELFN1	-0.514547	-2.34726	0.978921	0.104973	0.359846	4	GCAGATCAACAGTACCATCG;CACCAACTACACCTATTGTG;AGCACTCGTCCTCAGCGCAG;GCGGGGACTCGCACTGCACG	-0.84;-0.75;-0.28;-0.18	10574;12423;30696;36185	1.49E+00;1.03E+00;9.21E-01;4.77E-01	48971;54460;72733;74582	7.53E-01;4.96E-01;4.39E-01;2.30E-01	0.443884
LOC100336476	-0.51426	-2.34603	0.933481	0.116552	0.359846	4	CTGATACTGCACGTCTGCAG;GCACATGTTGCACCCTCATG;CTCAGAAAAGTATAACCCGC;CAGAAAGAAGTAATCGTCCG	-0.87;-0.81;-0.37;-0.01	10066;11252;25828;46998	1.11E+00;1.10E+00;1.03E+00;4.89E-01	38158;59328;73904;75090	5.72E-01;5.21E-01;4.62E-01;2.19E-01	0.443884
RBM42	-0.514237	-2.34593	0.825565	0.149429	0.359846	4	TTACCTGGACCCACAAAAGG;CCGTACCTGCTGGTATGTGT;GGCCTCGCACAACTTCCAGT;CAGCATCATAGGTGGTCCAG	-1.09;-0.98;-0.13;0.15	6920;8395;39256;56778	1.32E+00;7.04E-01;6.75E-01;5.98E-01	28378;45900;76761;78236	5.39E-01;4.31E-01;4.03E-01;1.47E-01	0.443884
SIRPA	-0.513752	-2.34384	0.957173	0.110364	0.359846	4	CGAGTAGCCGGTAATCTCCA;GTAGGGCCGGATACCACGGG;ACCACTTGATGGGCCCCACG;TCCTCGCAGAGAACAAGGAC	-0.96;-0.64;-0.25;-0.2	8678;15426;32104;34989	1.55E+00;8.79E-01;8.74E-01;5.30E-01	50167;53052;69730;76478	7.87E-01;4.80E-01;4.00E-01;1.87E-01	0.443884
GNPDA1	-0.513573	-2.34306	0.839685	0.144649	0.359846	4	ACGGGTCCTAGATACCAGAC;GCCAATGCTAGGTTCTTCGA;GCATCATCCAGTTTAACCCA;AGGAGTGGTAGCTCTCTGGG	-1.51;-1.07;-0.33;0.86	3608;7188;27824;82329	1.45E+00;1.03E+00;8.27E-01;5.86E-02	2827;57332;77968;81548	9.21E-01;5.86E-01;5.37E-01;7.52E-02	0.443884
GSTO1	-0.513568	-2.34304	0.801496	0.157944	0.359846	4	CAAAATAAGGAAGACTGCTC;AGAAATCACCAAGCTAGAGG;GGTTCTGCCCGTATGCCCAG;CCGGTTCTGGAAACCAGTCA	-1.18;-1.09;-0.01;0.23	5986;6922;46789;61685	1.48E+00;6.46E-01;5.60E-01;5.24E-01	23471;38367;78234;79170	5.98E-01;4.34E-01;3.78E-01;1.27E-01	0.443884
FOXF1	-0.512932	-2.34029	0.850665	0.141038	0.359846	4	AAGGCCAAGAAGACGAACGC;CATGTACGAGTGGCCGCCGT;CCCATGTATAGCATGATGAA;GGCGAGTACCCGCACCACGA	-1.42;-0.28;-0.24;-0.11	4119;30636;32888;40802	1.28E+00;8.49E-01;7.78E-01;4.97E-01	44354;52268;54520;81037	6.40E-01;4.72E-01;4.23E-01;8.61E-02	0.443884
C10H15orf59	-0.512657	-2.33911	0.995977	0.100931	0.359846	4	TGTCGGCCGTCATAAAGTCC;GACTACCGGCTCATGAACGG;CCAAATCGATAAACTAACCT;ACGCCCTCAGACTCCGTGGA	-0.78;-0.71;-0.49;-0.08	11900;13636;20692;42468	1.36E+00;1.21E+00;9.64E-01;4.49E-01	42688;64464;71520;73256	6.92E-01;6.04E-01;4.21E-01;2.61E-01	0.443884
AMER3	-0.512621	-2.33895	0.816215	0.152681	0.359846	4	TCTGTGTCCACGAGCGACGA;GAATTTGCCCTCAACCAAGG;GCGTGTCCGAGAGTCCATCG;TGAGTCAAAGCTCTTCAGTG	-1.13;-0.92;-0.23;0.23	6538;9246;33322;61623	1.25E+00;8.36E-01;6.17E-01;5.62E-01	23533;51834;75910;78618	5.12E-01;4.68E-01;3.78E-01;1.39E-01	0.443884
CEP57	-0.512376	-2.33789	0.833683	0.146662	0.359846	4	CTTTCCGGGTAGGCAAACGT;TTCTAGACCAGTCTGCAACT;AAGGGAGAATTCAAAGAACG;AAAAACAATTGGAATACATG	-1.43;-0.29;-0.29;-0.04	4082;30061;30063;45068	1.11E+00;9.44E-01;7.81E-01;5.04E-01	40088;55093;55095;81074	5.54E-01;5.04E-01;4.17E-01;8.53E-02	0.443884
C24H18orf21	-0.512334	-2.33771	0.928056	0.118017	0.359846	4	TGGGCCTACAGTTCGTCACA;GCTGAGTTTACTCGTAGGAG;GAAACTACAAGATAGCTGCC;AACAGAACAGTTAAACATCA	-1.04;-0.83;-0.66;0.47	7596;10815;14967;73168	1.75E+00;1.13E+00;5.69E-01;2.64E-01	11988;70189;74341;77560	9.00E-01;4.71E-01;4.47E-01;1.62E-01	0.443884
COIL	-0.511914	-2.3359	0.957702	0.11023	0.359846	4	GCTGGCGGATCAGACTGATG;TACCACGAATCAACCAGTGA;AAGCAGTCGGACCCAAACAG;CAATAACAGTGAGAAGACCT	-0.89;-0.68;-0.32;-0.15	9640;14305;28466;38107	1.40E+00;1.00E+00;9.31E-01;5.01E-01	47049;56690;70851;75516	7.03E-01;5.27E-01;4.12E-01;2.09E-01	0.443884
THOC6	-0.511746	-2.33518	1.07426	0.0842834	0.359846	4	ATGCGATGGACCTTGAGACA;AGCACTCAGCAGATGTCGAT;CAAGGAGGTCCAGACAATCG;CCACCTTGGAAGGTCACCAT	-0.74;-0.63;-0.36;-0.32	12828;15847;26332;28275	1.92E+00;1.09E+00;8.61E-01;4.33E-01	56881;58824;69309;72328	1.01E+00;5.63E-01;3.96E-01;2.84E-01	0.443884
CTR9	-0.51168	-2.33489	1.00447	0.0989754	0.359846	4	AGAAAAAAGAGATATTGCCA;AAGTGCGTAGGAGCATTGGT;GAACCTAGCACACATCTACG;AGCTAATCTTTGTAGGACCA	-0.92;-0.91;-0.8;0.59	9294;9365;11316;76888	2.09E+00;1.24E+00;5.11E-01;1.77E-01	8268;73840;75791;75862	1.10E+00;5.44E-01;5.08E-01;2.01E-01	0.443884
NMBR	-0.511668	-2.33484	0.854729	0.139724	0.359846	4	GTGTATACCCTATCCTCAGA;GAGGGCAGTGAGCGTGAACA;GCGGATCACCAACTCCGCAG;TAAACACTTATGATAACAAG	-1.05;-1.02;-0.0;0.02	7381;7858;47562;49197	1.38E+00;9.53E-01;5.78E-01;5.12E-01	35959;37594;77298;77775	5.59E-01;4.87E-01;4.38E-01;1.57E-01	0.443884
LOC112441530	-0.511608	-2.33458	0.925742	0.118647	0.359846	4	GTGCTCCTCCAAGAGAAAGT;GTCACTGAAGAGAAGCAACG;GGAAATGATTCTGAAGAACA;CCTTGAGCAGCAGATCAGAT	-0.98;-0.6;-0.58;0.12	8308;16463;17251;55355	1.58E+00;8.36E-01;7.48E-01;5.42E-01	29801;67905;68693;76848	8.05E-01;4.15E-01;3.92E-01;1.78E-01	0.443884
SPDYC	-0.511523	-2.33421	0.919392	0.120395	0.359846	4	GGCCAAGGAGCCGACCCACT;GGAAACAGGGATCTTTGGAG;TGCCAGGAACAGATTGCTGT;GCATCAGAGGGACAAGCTGT	-0.89;-0.86;-0.23;-0.07	9793;10187;33572;43274	1.18E+00;1.18E+00;8.28E-01;4.96E-01	41882;51584;74969;75363	5.88E-01;4.86E-01;4.66E-01;2.12E-01	0.443884
HDAC8	-0.511522	-2.33421	0.851383	0.140805	0.359846	4	TCGCACACGCTAACATACTC;GCTGCAGATAGGCATCGGTA;TGGGAATATTACGGTTGCGA;TCCTGGAGAGAATTTGTGCA	-1.26;-0.44;-0.32;-0.02	5277;22719;28263;46067	1.07E+00;1.01E+00;6.89E-01;6.39E-01	39089;56893;62437;79879	5.37E-01;5.30E-01;3.76E-01;1.11E-01	0.443884
CNBP	-0.511353	-2.33348	0.868854	0.135253	0.359846	4	CCAGACATCTGTTATCGCTG;GGCTTCTCATTCCACGACCG;GAGCAGTGCTGCTACAACTG;ACGAGTGCTTCAAGTGCGGA	-1.02;-0.77;-0.29;0.04	7745;12040;30130;50219	1.05E+00;9.41E-01;9.17E-01;5.63E-01	34937;55026;73116;77411	5.04E-01;4.73E-01;4.46E-01;1.66E-01	0.443884
LOC101907835	-0.51135	-2.33347	1.0613	0.0868369	0.359846	6	TGCCCATTGAAAATTCACAC;ACAGCGTGCTCAGCATACGT;TGATCGGAGAATTAATCTGC;TCGGCAAGAATATGATGCAC;ACGCTTCCGTATGACTTCGT;CAGCACCATCTCCATCGATT	-1.04;-0.88;-0.81;-0.41;0.03;0.04	7581;9845;11199;23947;49685;50354	1.53E+00;1.37E+00;1.31E+00;9.11E-01;7.72E-01;4.75E-01	34802;35471;61209;73957;75311;77575	8.31E-01;7.82E-01;7.51E-01;5.21E-01;4.26E-01;2.43E-01	0.443884
HAUS7	-0.511344	-2.33344	0.899107	0.126152	0.359846	4	CTGAACCTGTCGAGCCAGGA;TCACTCTGCTTGTCAAGAAG;GGAGTGCTTCGAGGACACCA;CTGTGATATAAAGACCGTCA	-1.07;-0.67;-0.16;-0.14	7219;14566;37363;38685	1.37E+00;9.19E-01;7.22E-01;5.85E-01	46471;47793;70590;77937	6.89E-01;4.39E-01;4.09E-01;1.54E-01	0.443884
LOC788196	-0.511242	-2.333	0.872834	0.134019	0.359846	4	ATCTGCTCTAACCAGAGCTG;AGCTGGACACACCGCAGCTG;AGCTGGACACGCCGCAGCTG;AGGTGGTCTGGCAGCAGATG	-0.99;-0.85;-0.37;0.16	8289;10514;25788;57438	1.15E+00;1.11E+00;6.84E-01;5.43E-01	27718;59368;74642;76867	5.73E-01;4.78E-01;3.98E-01;1.78E-01	0.443884
CENPE	-0.511093	-2.33236	0.998432	0.100362	0.359846	4	ACAGGTTTGCGACTCAAGGA;CTTTCACAACTCAACTGGGG;GAAACTATCGATAAACTCAG;AATGTTCATAGTCTAGTACG	-0.88;-0.51;-0.5;-0.14	9838;19637;20010;38622	1.40E+00;1.37E+00;7.24E-01;4.95E-01	46534;65146;65519;75318	7.12E-01;6.91E-01;3.77E-01;2.13E-01	0.443884
CWC27	-0.511071	-2.33226	0.750461	0.177639	0.359846	4	AAGTTCATCAGCTCGACCCA;TTCAGGATGAATTCCACTCA;CCTGGCTTTATAGTCCAAGG;ACATAAAATAAGAAGTTGTG	-1.47;-0.57;-0.25;0.24	3871;17752;32492;61970	8.62E-01;8.01E-01;7.87E-01;5.52E-01	23186;52664;67404;81285	4.76E-01;3.83E-01;3.77E-01;8.08E-02	0.443884
ALDH1L1	-0.510799	-2.33109	0.830884	0.14761	0.359846	4	CTGTTAGTGAGAAGGCTGCG;CTGGCCCTGAAGACACACGT;CCTTTGAGAACGGACTGTGG;CTGGATCCGTGGGAACGACA	-1.34;-0.39;-0.31;0.0	4727;24694;28772;47604	1.01E+00;9.91E-01;7.28E-01;5.95E-01	37552;56384;60462;80429	5.22E-01;5.11E-01;3.82E-01;9.92E-02	0.443884
INTS6	-0.51047	-2.32967	0.808455	0.155434	0.359846	4	GCTGTTACCTTGATAGCATA;TGATCCAAAAGATTCCGTCT;ATAGAATCTGATCGAGTCAT;TGCAATCACACCAATGTGTG	-1.19;-0.8;-0.17;0.12	5874;11475;36758;55137	1.09E+00;7.55E-01;7.38E-01;6.52E-01	30019;48398;73681;79282	4.57E-01;4.42E-01;4.17E-01;1.24E-01	0.443884
UNC119B	-0.510365	-2.32922	0.957987	0.110157	0.359846	4	TGAGACCTACCTGAAACACA;GGCGTCCTGAACAGGCTCAA;CGCGGCAGACGACGGCATCG;CGTCCGCTACCAGTTCACAC	-0.8;-0.8;-0.56;0.12	11379;11410;17974;55212	1.53E+00;1.09E+00;7.53E-01;4.59E-01	29944;67182;73746;73777	7.79E-01;4.58E-01;4.16E-01;2.49E-01	0.443884
USF2	-0.510033	-2.32778	0.813927	0.153487	0.359846	4	GCTTCTCGCAGTCACGACAA;TTCCGCACAGAGAATAATGG;AGCCGTAGACACGACGCTGA;ACTCTTCTAGGAAAATCGAC	-1.2;-0.7;-0.28;0.14	5779;13717;30831;56239	9.60E-01;9.17E-01;7.21E-01;6.58E-01	28917;54325;71439;79377	4.95E-01;4.20E-01;4.08E-01;1.22E-01	0.443884
DGUOK	-0.509578	-2.32582	0.747982	0.178656	0.359846	4	TTTCGTGAGTAACTTCACAA;CTTCCAGGGGTCTACACGCG;GCTCCAACTGTACTTTCAGG;AGTCTTTGCAAAGATATACC	-1.44;-0.71;-0.07;0.18	4065;13528;43033;58704	9.70E-01;7.83E-01;6.46E-01;5.93E-01	26452;42123;71628;81091	4.26E-01;4.22E-01;3.90E-01;8.50E-02	0.443884
C2CD5	-0.50904	-2.3235	0.869549	0.135036	0.359846	4	TGATCGAATTCGCACGCCAA;TGAAATTACAGGTATCCGTG;AGCTGCTAAGTACACACCGG;AAGGTTGTCTCATTCAAGCA	-1.06;-0.72;-0.21;-0.04	7259;13325;34500;44861	1.11E+00;9.81E-01;8.01E-01;5.83E-01	40295;50656;71831;77897	5.58E-01;4.58E-01;4.25E-01;1.55E-01	0.443884
LOC790152	-0.509035	-2.32348	0.869	0.135207	0.359846	7	CACTAAGATGCCAGTGACAT;GTGAAGAAAACCTCCAACCC;AAGGTGCTCTGCAAACAGTT;AAAGGTGCTCTGCAAACAGT;TACAGATGAGTTCCAATAAG;CAGCTCCGAAATCAATCTGG;ATGACATTCGGGGCACAGAA	-1.74;-1.39;-0.54;-0.25;-0.01;0.03;0.34	2561;4346;18654;32131;47240;49465;67359	1.38E+00;9.48E-01;8.64E-01;7.66E-01;7.56E-01;7.13E-01;6.60E-01	17797;35691;37916;53025;66502;80810;82595	6.13E-01;5.84E-01;5.49E-01;5.34E-01;5.34E-01;4.46E-01;9.28E-02	0.443884
DDT	-0.508902	-2.3229	0.775544	0.16767	0.359846	4	GGGACGGCCGAGGAGAACCG;CGTCCCCACCACACCGATGG;AGCGCGTGAACGTGACGGTG;CATGGTGGTGAACGGCTCGG	-1.29;-0.78;-0.22;0.26	5031;11965;33962;63062	1.06E+00;8.17E-01;7.06E-01;5.22E-01	22094;51194;73191;80125	4.62E-01;4.48E-01;3.75E-01;1.06E-01	0.443884
DKKL1	-0.508679	-2.32194	0.781368	0.165437	0.359846	4	CTGAAGACCTAGAAAACCTG;GACCGACAACAAGACAGGAG;GAGGCCCCGGAAGTCCATAG;CATCCATTGAGCCAGGAGAG	-1.41;-0.66;0.01;0.02	4253;14780;48458;49208	9.53E-01;9.09E-01;7.66E-01;4.98E-01	35948;36698;70376;80903	4.87E-01;4.43E-01;4.07E-01;8.90E-02	0.443884
SPATA5L1	-0.508444	-2.32093	0.966958	0.107905	0.359846	4	CACCCACATCAGTCTGAGCG;CCATCCTAACAAATTCCCGA;GGGGCTAGAAGTGCCACGCG;AAGTCTGTTTCATCAATCGT	-0.91;-0.55;-0.45;-0.12	9334;18325;22123;40127	1.31E+00;1.28E+00;7.67E-01;5.09E-01	45029;63033;66831;75822	6.55E-01;6.54E-01;3.81E-01;2.02E-01	0.443884
LOC100298846	-0.508015	-2.31907	0.830669	0.147683	0.359846	4	ACTAGTGGAAGCTACACCCT;ATGATGAGCTTATACCTCAG;ACTGGGAATACCTCAGACAG;GATGAGCAAATTTCCAAGCA	-1.33;-0.41;-0.26;-0.04	4759;24132;31906;44955	1.11E+00;8.81E-01;7.26E-01;6.07E-01	40201;53250;61024;80397	5.56E-01;4.82E-01;3.80E-01;9.99E-02	0.443884
LOC101904753	-0.507752	-2.31794	0.791361	0.161674	0.359846	4	GAAATGGAAGAACTCTGATG;GAAGAGTCAGAAAAGCCACG;AGCCAATGTCAAGTGCCCGC;CTCAGATGAGGATAACACAT	-1.44;-0.37;-0.31;0.08	4063;25995;28876;52908	9.87E-01;8.27E-01;7.83E-01;5.69E-01	32248;56280;59161;81093	5.21E-01;4.40E-01;3.88E-01;8.49E-02	0.443884
PDS5A	-0.507722	-2.31781	0.78488	0.164104	0.359846	4	TCAGCAATGTTGGTTAGTGA;AAGTAGCTGATCATTCACTA;GCATTCAGACTCCTACTGAG;CAAACAGGCAGATGTTTGTG	-1.46;-0.36;-0.33;0.12	3905;26560;27848;55072	1.03E+00;7.98E-01;7.57E-01;5.59E-01	30084;57308;58596;81251	5.37E-01;4.18E-01;3.91E-01;8.15E-02	0.443884
SLC39A9	-0.507639	-2.31745	0.920344	0.120131	0.359846	4	TATGCTGGTGGGATGTTACG;GAAAACAAAGCCCAGTACGA;TCCCATGTGCATTCTACTGA;CCGCCAGTGCAGTTCCACAG	-1.02;-0.61;-0.23;-0.17	7792;16174;33711;36999	1.45E+00;8.48E-01;8.24E-01;5.62E-01	48157;51445;68982;77364	7.32E-01;4.64E-01;3.94E-01;1.67E-01	0.443884
LOC508392	-0.507478	-2.31676	0.990156	0.102293	0.359846	4	AAATCAGTGTTATCACACCC;AGAACATCATCTCCTATGCA;TGGCTGCAGTCTATACCATG;GAGCAGGAGAGCTTCATGAG	-0.78;-0.77;-0.74;0.25	11969;12203;12820;62632	1.94E+00;1.04E+00;5.34E-01;4.47E-01	22524;72336;72953;73187	1.01E+00;4.43E-01;3.76E-01;2.63E-01	0.443884
LOC509761	-0.507232	-2.3157	0.724359	0.188643	0.359846	4	TACATGCCAATCGACAACGT;GGCTACCAAGAGAGCGAAAG;CCAAACAACATGGAACCAGA;TGGTATTCAAATAAACAGAG	-1.8;-0.28;-0.01;0.05	2362;30806;46799;51115	9.92E-01;8.87E-01;5.24E-01;4.95E-01	34041;38357;54350;82794	4.61E-01;4.35E-01;4.25E-01;4.88E-02	0.443884
CCZ1	-0.507171	-2.31543	0.796834	0.159649	0.359846	4	TAATGATCAACTCATCTGGT;ACAATGCTACAGCATGTACA;GAAACCTCCAACACTATGGA;AAATATGTCGAGTAGATCGC	-1.33;-0.63;-0.4;0.33	4787;15753;24204;67002	1.18E+00;8.65E-01;7.23E-01;4.16E-01	18154;60952;69403;80369	6.05E-01;3.97E-01;3.82E-01;1.00E-01	0.443884
MRPS17	-0.50706	-2.31495	0.73487	0.184132	0.359846	4	GAGAAGCACAATATCCCCAA;GTCCATGCCAAATGGATCGT;GAGAGCATCGTGGGCAAAGT;GAGAGTGACGAGACTTGTTC	-1.54;-0.98;-0.03;0.53	3437;8362;45336;75154	1.33E+00;8.46E-01;5.49E-01;2.17E-01	10002;39820;76794;81719	5.41E-01;4.91E-01;4.30E-01;7.15E-02	0.443884
MRPL13	-0.507045	-2.31489	0.649963	0.223891	0.359846	4	TTGAAGTCTAACTGATGCCA;ATGTTGTCATCATGAACACA;CATCTAGGAGATACCAAACT;AAGTGTACTCCTCACATACT	-2.36;-0.23;-0.03;0.59	838;33554;45770;77017	1.42E+00;5.42E-01;4.66E-01;1.74E-01	8139;39386;51602;84318	5.48E-01;4.55E-01;4.31E-01;1.72E-02	0.443884
TIMM44	-0.507019	-2.31478	0.845568	0.142703	0.359846	4	ATCCCGTGTGCTAACAGACA;GGGGCAGTGGCACTAGATTG;GGAAACCCTGCGGACAAGCG;GAGATCGACGAGAGTGTCCT	-1.23;-0.5;-0.49;0.19	5539;20208;20523;59193	1.37E+00;7.07E-01;6.72E-01;6.32E-01	25963;64633;64948;79617	6.97E-01;3.88E-01;3.76E-01;1.17E-01	0.443884
USP29	-0.506826	-2.31394	0.931064	0.117202	0.359846	4	ATTCATTACAGCTATACTCA;TTGATAGAAAGATAATGACT;CATGAAGGGCATATCGTAGG;ACTCACCCAGAATTCTGGCA	-1.07;-0.49;-0.27;-0.2	7191;20563;31183;35155	1.54E+00;9.05E-01;6.96E-01;5.86E-01	50001;53973;64593;77965	7.82E-01;4.91E-01;3.75E-01;1.53E-01	0.443884
STK35	-0.506819	-2.31391	1.01722	0.0961125	0.359846	4	CAAACTGCACGACATTCTGG;AGGGTTCCTCAGCATAACCC;CAAAAACCACATCGTGCACA;TCCGCCAACAGGCTGTAGCG	-0.84;-0.52;-0.48;-0.19	10680;19397;21036;35490	1.52E+00;1.34E+00;7.31E-01;4.74E-01	49666;64120;65759;74476	7.72E-01;6.83E-01;3.77E-01;2.33E-01	0.443884
HHIPL1	-0.506169	-2.31111	0.791952	0.161454	0.359846	4	ACTGGGGGCTACGTGTACCG;AGGACCCGTCCACGCCCCTG;CCGCCCGACAACCCATTCGT;CCAGCCTCGAACCATAATGG	-1.39;-0.5;-0.12;-0.01	4367;20041;40139;46661	1.05E+00;7.57E-01;7.11E-01;6.55E-01	38495;45017;65115;80789	5.27E-01;4.29E-01;3.76E-01;9.14E-02	0.443884
DHX35	-0.505917	-2.31002	0.969646	0.107239	0.359846	4	TTAGATTCAGAAGAAGCGAG;TACGTGCGTGATCCTTACTG;ATTCAATGTACCTTGAACAC;ATCGTGTATGTGATTGACTG	-0.83;-0.64;-0.58;0.02	10814;15568;17316;48937	1.57E+00;9.62E-01;8.73E-01;4.71E-01	36219;67840;69588;74342	8.03E-01;4.91E-01;3.99E-01;2.36E-01	0.443884
SMUG1	-0.505682	-2.30901	0.980975	0.104478	0.359846	4	CAACCCTGTGGAATACGCGT;CCTTTGGCATGGCCCAGACG;GGTTGTGGACGAAACAGTGA;GTCCCAGCACTGGTCGCTTG	-0.82;-0.67;-0.36;-0.17	11012;14557;26217;37053	1.45E+00;1.09E+00;9.19E-01;4.67E-01	48103;58939;70599;74144	7.30E-01;5.65E-01;4.09E-01;2.41E-01	0.443884
NRCAM	-0.505438	-2.30796	0.961949	0.109157	0.359846	4	CAGCTAAATCACATAGACCG;GAACCTATACATGTGTCGCA;ACAATCAACATCATGAGCGA;TCCATCCAGAATATTATGGG	-0.94;-0.8;-0.75;0.47	8950;11413;12489;73049	1.97E+00;1.09E+00;5.21E-01;2.66E-01	12107;72667;73743;76206	1.03E+00;4.58E-01;4.45E-01;1.93E-01	0.443884
SFMBT1	-0.50506	-2.30632	0.806164	0.156256	0.359846	4	GCTGTCGGTGTGACACACGA;ACTTATAGCTCCGTAACGGG;TTGGTTGGGCTGCTCAACAA;TTTGTATAGTACACAAACAG	-1.32;-0.84;-0.38;0.53	4836;10554;25267;74998	1.15E+00;1.13E+00;7.20E-01;2.21E-01	10158;59889;74602;80320	5.83E-01;4.87E-01;4.77E-01;1.02E-01	0.443884
RANBP3	-0.504945	-2.30583	1.00594	0.0986423	0.359846	4	GCAGACACCTACCTGCACTG;CTGTTACCTGACTGCGATGG;GTCTAGCAATGCTTCCGAGG;CCCGAGTAGCGGCACCAACG	-0.77;-0.67;-0.4;-0.18	12199;14577;24376;36153	1.49E+00;1.17E+00;9.18E-01;4.43E-01	49003;60780;70579;72957	7.54E-01;6.01E-01;4.09E-01;2.69E-01	0.443884
ZNHIT2	-0.504897	-2.30562	1.01693	0.0961768	0.359846	4	CAGTAGGGCACGTTACAGCG;GCGTCAGCAACGTGAGACCG;ACTCTGGCCTTGTATCACGG;CGAAGAATTCTACCGTGACC	-0.88;-0.5;-0.35;-0.28	9934;19954;26578;30504	1.78E+00;1.08E+00;7.14E-01;4.93E-01	54652;58578;65202;75222	9.28E-01;5.58E-01;3.76E-01;2.15E-01	0.443884
LOC507253	-0.504754	-2.305	0.800287	0.158384	0.359846	4	GAACATGACAACTTTAGCAG;TGATCGGCTTCCTAGTTGTG;TACAGACTTCCTCTTAGACA;ATCTCCCAAAGCTTATGGTG	-1.3;-0.59;-0.4;0.26	5016;17054;24428;63499	1.17E+00;8.13E-01;7.07E-01;5.10E-01	21657;60728;68102;80140	6.00E-01;3.87E-01;3.75E-01;1.05E-01	0.443884
SCRN1	-0.504599	-2.30433	1.06045	0.0870061	0.359846	4	GAAAAATTCAGCTCGGCCCA;CCACAATCAGAAATGCACTT;TGCAGGTCTGCTTATCACAA;GTCCTACGGGACAAAGCCAG	-0.69;-0.63;-0.46;-0.24	14101;15790;21730;32788	1.66E+00;1.31E+00;8.64E-01;4.15E-01	52368;63426;69366;71055	8.53E-01;6.64E-01;3.97E-01;3.14E-01	0.443884
TGS1	-0.504407	-2.3035	0.901606	0.125428	0.359846	4	ATGGAATGTTCCAGACACAA;AGAAGCGAAGCAAACTCAAG;CGTCCATCACAACTTAGGGA;TACCTCAAAATTCTTATGTG	-0.96;-0.67;-0.45;0.06	8692;14601;22093;51490	1.29E+00;9.17E-01;8.74E-01;5.29E-01	33666;63063;70555;76464	6.55E-01;4.56E-01;4.09E-01;1.87E-01	0.443884
IRAK2	-0.504138	-2.30234	1.04499	0.0901589	0.359846	4	GGTCAGGTCTGTGATCACGT;CCTTTGCCGACGTCTACAGA;CTGAGGATAAGCAAGAAACG;ATGTTCTGTTGACAGGACAC	-0.77;-0.56;-0.42;-0.27	12116;17864;23515;31322	1.74E+00;1.21E+00;7.83E-01;4.45E-01	53834;61641;67292;73040	9.00E-01;6.20E-01;3.83E-01;2.67E-01	0.443884
SOX30	-0.504087	-2.30212	1.08138	0.0829117	0.359846	4	AATACACTAGAAACGCTTAG;GGCGCCTGAGAGACTTCGAG;GCGTACAGCCAGCGGCACGA;TCTTCACACCGTACCCCCTG	-0.66;-0.62;-0.46;-0.28	14843;15930;21879;30845	1.76E+00;1.30E+00;8.58E-01;4.06E-01	54311;63277;69226;70313	9.16E-01;6.60E-01;3.96E-01;3.33E-01	0.443884
HIST1H3C	-0.503806	-2.30091	0.812047	0.154153	0.359846	5	CGAGCTCTGGAAACGCAGGT;TCGCGTACCAGCCGCTGGAA;TCCGCAAGCTGCCTTTCCAG;GCAGAGCTACCGTGCCGGGC;ACGGCTCGCAAGTCCACTGG	-1.48;-1.13;-0.21;-0.2;0.51	3777;6564;34423;35062;74379	1.33E+00;1.07E+00;7.33E-01;6.30E-01;2.94E-01	10777;50094;50733;78592;81379	6.17E-01;5.53E-01;4.61E-01;4.34E-01;9.85E-02	0.443884
OR52L1	-0.503739	-2.30062	0.891344	0.128427	0.359846	5	CCAATGCGCCCTATGACCCT;CAGACAGCATGGCCAGAAAG;GGACGGTGACATTGCCCAGT;GCTGGCTTTCCTCTAAACCC;ACTCCATGGAAGAGAACGCG	-1.22;-1.0;-0.35;-0.32;0.37	5621;8129;26985;28313;68652	1.39E+00;1.17E+00;8.28E-01;6.00E-01;4.68E-01	16504;56843;58171;77027;79535	7.86E-01;4.96E-01;4.95E-01;3.88E-01;1.48E-01	0.443884
LOC101905933	-0.503588	-2.29997	0.808814	0.155305	0.359846	4	AGGTCACGAGTGAGGCCACG;ACGGCGTTAGCAGGGACTGT;GAGTAGCCTCTAAGCCATCC;GGCCGCCGCAGACTACCCGA	-1.13;-0.83;-0.19;0.14	6502;10773;35515;56591	1.14E+00;7.72E-01;7.10E-01;6.19E-01	28565;49641;74383;78654	4.72E-01;4.50E-01;4.05E-01;1.38E-01	0.443884
TTBK2	-0.503234	-2.29844	0.996404	0.100831	0.359846	4	GAATGATCGATTCAACTACG;AATCAATGCTCATCGGAACA;TATGACAGATCCCAAGACGT;GGACACGAATTGGGGAACCA	-0.9;-0.5;-0.38;-0.24	9619;20114;25466;32938	1.65E+00;1.13E+00;7.09E-01;5.01E-01	52218;59690;65042;75537	8.48E-01;5.79E-01;3.76E-01;2.08E-01	0.443884
TEN1	-0.502853	-2.2968	0.834768	0.146296	0.359846	4	AGATCTGAGTTGAGCCATCA;GACCTATTTCTTCCCCTGGG;AATCCTCATCTGTACCAAGT;CTCCCTCTACACTGTCCTTG	-1.09;-0.92;-0.03;0.02	7007;9320;45352;49246	1.24E+00;9.51E-01;5.94E-01;5.49E-01	35910;39804;75836;78149	5.10E-01;4.86E-01;4.30E-01;1.49E-01	0.443884
MAN1A1	-0.502745	-2.29633	0.862806	0.137149	0.359846	4	GGATCCGCGAAAACCACGAG;CTGAAGCCTGTATCCAAAGG;TCGAACAGTACTGAACAACC;AGCGCCCGTGAATACAATCG	-1.16;-0.65;-0.57;0.37	6239;15104;17605;68697	1.55E+00;8.94E-01;6.32E-01;3.73E-01	16459;67551;70052;78917	7.92E-01;4.03E-01;3.92E-01;1.32E-01	0.443884
KIF2C	-0.502594	-2.29568	0.95539	0.110818	0.359846	4	GTACAAACAATCTTTGAAGG;GAGTGAAATACCATTGACGA;GTCATCAAGATGATCGACAT;AGAGGTTCGAATCACCACTC	-1.09;-0.81;-0.76;0.64	6998;11279;12356;78362	1.98E+00;1.10E+00;5.95E-01;1.44E-01	6794;72800;73877;78158	1.03E+00;6.04E-01;4.61E-01;1.49E-01	0.443884
CBFA2T2	-0.502463	-2.29511	0.789314	0.162438	0.359846	4	CTTCCACCAATAAATCCCGG;GCTGGGCTCACGATATAGGT;TGACATCTCACCTGAGATTG;ATTCCCTTTCTGTCAAACGG	-1.22;-0.84;-0.08;0.13	5613;10669;42241;55676	1.14E+00;7.38E-01;6.68E-01;6.09E-01	29480;42915;74487;79543	4.74E-01;4.26E-01;4.12E-01;1.18E-01	0.443884
FAM204A	-0.502228	-2.2941	0.920014	0.120223	0.359846	4	AGAATGAAGAAGAATCTCAT;TCTGAACTTAACTTACAAGA;CTGGAATTCCCTTAAATATG;TGGACCAAGCACTGAAGCAG	-1.06;-1.03;-0.58;0.66	7285;7659;17355;78893	1.57E+00;1.40E+00;5.82E-01;1.33E-01	6263;67801;77497;77871	8.01E-01;6.31E-01;5.67E-01;1.55E-01	0.443884
LOC788263	-0.501665	-2.29167	1.01633	0.0963092	0.359846	5	TGGCAATGACAGCACTGGTG;AAGCGCCTGCCCTATTGTCG;GGTGTCCTGTGGCAAAGTCA;ACTCCATCCCAGTCAACATG;CATCTACCTCATCGGCCATG	-1.02;-0.63;-0.59;-0.19;-0.08	7766;15855;16951;35711;42614	1.50E+00;1.30E+00;1.05E+00;7.29E-01;5.07E-01	42542;49445;68205;69301;77390	8.05E-01;6.91E-01;6.04E-01;3.89E-01;2.08E-01	0.443884
PYGO2	-0.501661	-2.29165	1.15074	0.0706733	0.359846	4	GGGCTAAAGTTCTGACCCAG;TCCGTCAGGTGAGAGTACGC;CCCATGATCTCACCCACCAT;TGTTGAAAGCAGGGCCCATG	-0.65;-0.5;-0.44;-0.42	15136;20243;22475;23620	2.23E+00;1.27E+00;7.05E-01;4.03E-01	61536;62681;64913;70020	1.21E+00;6.45E-01;3.76E-01;3.40E-01	0.443884
ELK4	-0.501402	-2.29054	0.879121	0.132093	0.359846	4	AACATGGACCCAATGACAGT;TATGTAGTCATTGCGGCTCG;GGGGACACGGACGAAACAGG;GCAGCAGGAGATTCAACTGG	-1.09;-0.56;-0.26;-0.1	6948;18100;31910;41133	1.26E+00;8.81E-01;7.74E-01;5.97E-01	44023;53246;67056;78208	6.33E-01;4.82E-01;3.82E-01;1.48E-01	0.443884
MLST8	-0.501282	-2.29002	0.874668	0.133454	0.359846	4	CAGGCTATGACCACACGGTG;GGCATCTGGGTCGATGTGGG;GGTCAACAAGAACGTCGCGT;AGTTAATGGGTGCATTCACC	-0.98;-0.73;-0.39;0.1	8369;13062;24630;53697	1.16E+00;9.95E-01;8.01E-01;5.40E-01	31459;60526;72094;76787	5.96E-01;4.31E-01;4.29E-01;1.80E-01	0.443884
LOC112447831	-0.500747	-2.28771	0.872448	0.134138	0.359846	4	CTGGCCATGATCGACGCCAT;ACTTGAGACTCTTCACACCA;GGGGAACAAACGGATTGCAG;TTTCTGATGCCTATGCAGAG	-1.22;-0.84;-0.55;0.61	5622;10581;18238;77496	1.51E+00;1.15E+00;6.67E-01;1.64E-01	7660;66918;74575;79534	7.70E-01;5.67E-01;4.77E-01;1.19E-01	0.443884
GPAT3	-0.500511	-2.28669	0.902983	0.125031	0.359846	4	GACGTACTGGAAATTCACAT;ACCGACACCTGGTTATTAGG;CAAGATCAAAACATCGATTG;TCAGGTGGACCACTTCACTC	-1.13;-0.4;-0.33;-0.14	6542;24393;27930;38668	1.37E+00;1.02E+00;6.17E-01;6.01E-01	46488;57226;60763;78614	6.89E-01;5.35E-01;3.81E-01;1.39E-01	0.443884
CDCA8	-0.500417	-2.28628	0.875524	0.133191	0.359846	4	AAGCCCTTGGAGGAAACAAG;ACGGTCGAAGTCCTTAAGAA;GCCACCGTTACCCCAGCTGT;TAAAACTCTTACAGCACGGA	-1.13;-0.44;-0.44;0.01	6514;22434;22617;48477	1.26E+00;9.79E-01;6.46E-01;6.18E-01	36679;62539;62722;78642	6.42E-01;4.98E-01;3.76E-01;1.38E-01	0.443884
FAM122A	-0.49992	-2.28414	0.874715	0.13344	0.359846	4	CCAGCACCGTCGCCTACCCG;CCTGTTTGATCTGGTGCAAG;ACAACGTTCCCGAACCGCCA;GAAATCGATGCGTTTCGGGG	-1.04;-0.63;-0.28;-0.06	7567;15833;30769;43986	1.15E+00;9.19E-01;8.62E-01;5.70E-01	41170;54387;69323;77589	5.74E-01;4.95E-01;3.97E-01;1.62E-01	0.443884
LOC783518	-0.499891	-2.28401	0.909585	0.123144	0.359846	7	CTAAGAAGGACAAGTTCCTG;TGGAAAGCTGAAGAGCCACG;AATGCCTGGAAACCAGGAGA;GCTGGGGACCCTAATTGCCC;ACCCAGTCATCATGAAGCCA;AGACCAGCCTCAGCACAGGA;GGGTATCATGACAACCAGAA	-1.95;-0.69;-0.69;-0.29;-0.06;-0.04;0.22	1855;13930;13954;30302;44079;44977;60842	1.14E+00;1.12E+00;1.02E+00;8.74E-01;8.24E-01;7.41E-01;6.38E-01	24314;40179;41077;54854;71202;71226;83301	7.16E-01;6.37E-01;5.75E-01;5.66E-01;5.50E-01;4.07E-01;6.69E-02	0.443884
SH3BP2	-0.499833	-2.28376	0.732109	0.185307	0.359846	4	GCCCCGGATTCCCGCGCACG;GTTGTAGCCACTCAGCGAGA;TCAGCAAGAAGCACCGCACG;AGACTACGAGCATGACGACG	-1.45;-0.94;0.04;0.36	3948;8888;50341;68301	1.28E+00;7.94E-01;4.71E-01;3.83E-01	16855;34815;76268;81208	5.23E-01;4.55E-01;3.89E-01;8.24E-02	0.443884
TRAPPC13	-0.499824	-2.28373	0.66735	0.215105	0.359846	4	AAGTACTGGCGTGTATCCAT;GAAACTTTCTCCATAAACAT;ACATCATCAATACAACAATC;AGGCATCATTAAGGGAGTAA	-1.87;-0.44;0.07;0.25	2083;22373;52018;62760	1.04E+00;6.48E-01;5.30E-01;4.50E-01	22396;33138;62783;83073	4.70E-01;3.76E-01;3.76E-01;4.30E-02	0.443884
GPR33	-0.499753	-2.28342	1.04528	0.090098	0.359846	4	CACCCATAGATAGAGACCAT;GTGACCTGCCAAAACAACTA;AACCACATAGGGCGTGCTAA;AAGGTAACGATCAACACTGA	-0.66;-0.66;-0.49;-0.19	14756;14996;20562;35786	1.51E+00;1.37E+00;8.99E-01;4.07E-01	49370;64594;70160;70400	7.64E-01;6.96E-01;4.05E-01;3.31E-01	0.443884
PSTK	-0.499697	-2.28318	0.700143	0.199461	0.359846	4	CTCTTGAGACCTGTCTACAG;GGTTATAAAATCCTTCCACA;TTCCGGCATGACGTCATCGT;CGTTAAGGGGTAGAGAGCCT	-2.03;-0.58;-0.2;0.8	1605;17373;35319;81548	1.15E+00;8.01E-01;7.77E-01;7.52E-02	3608;49837;67783;83551	8.27E-01;4.52E-01;3.86E-01;3.30E-02	0.443884
DDX11	-0.499585	-2.28269	0.909082	0.123287	0.359846	4	TGAACAGAAGAAACGCCAAG;GGATGAAGAACACGTAACGA;GCCTTCAACATGCATCAGCG;GCCCCTTCTACAGCTACGAG	-0.88;-0.86;-0.16;-0.1	9926;10289;37574;41292	1.26E+00;1.17E+00;7.17E-01;4.93E-01	43864;47582;74867;75230	6.29E-01;4.84E-01;4.38E-01;2.15E-01	0.443884
LOC511386	-0.499571	-2.28263	0.659605	0.218975	0.359846	4	CACTTGAACCGTAAGACCAC;GAAACTTGCTACCACTCCCA;GCACCAGTTATATTTAAGAA;TGACGATGACGATGCTGAGG	-2.38;-0.24;0.25;0.38	821;32587;62448;69185	1.43E+00;4.75E-01;3.76E-01;3.61E-01	15971;22708;52569;84335	6.39E-01;4.44E-01;3.95E-01;1.68E-02	0.443884
SERAC1	-0.49948	-2.28224	0.873055	0.133951	0.359846	4	GCAGCACATACACGCCATCG;AGGAAATGGACTTCCTTATG;GAGGCTGTACCAACTTCACA;ACATCAGCCAGGATATTTCG	-1.16;-1.12;-0.43;0.72	6140;6616;23095;80025	1.51E+00;1.24E+00;6.37E-01;1.08E-01	5131;62061;78540;79016	6.99E-01;6.30E-01;6.13E-01;1.30E-01	0.443884
PLSCR2	-0.499409	-2.28193	0.981068	0.104456	0.359846	4	AGGACTGGAATATTTAACTC;GTTGGACAGGAAAGCCGACT;CAGCAGCTGGTACACCGTAG;TAGGTTACGTTACTCAGACC	-0.85;-0.53;-0.49;-0.13	10426;19042;20465;39683	1.37E+00;1.33E+00;7.43E-01;4.80E-01	45473;64691;66114;74730	6.99E-01;6.65E-01;3.78E-01;2.27E-01	0.443884
RNF169	-0.499337	-2.28162	0.881592	0.131343	0.359846	4	TCAGGGCTGATAGAGCGCTC;AATCCACAAGTTGTTACCAG;TGATGAGGGGACTCAACACG;GATGATACAGACACACCGCT	-1.18;-0.46;-0.18;-0.18	5956;21907;36127;36653	1.46E+00;7.55E-01;6.59E-01;6.48E-01	48503;49029;63249;79200	7.41E-01;4.46E-01;3.75E-01;1.26E-01	0.443884
PPP2CA	-0.499292	-2.28143	0.938763	0.115143	0.359846	4	ATGGGCGATTATGTTGACAG;GAACGTATCACCATTCTTCG;AAAAAGAGTAATACCTCATG;CGATGTCCAGTCACTGTCTG	-0.9;-0.87;-0.67;0.45	9503;10014;14629;72228	1.77E+00;1.19E+00;5.04E-01;2.86E-01	12928;70527;75142;75653	9.16E-01;4.91E-01;4.31E-01;2.06E-01	0.443884
PIN1	-0.498721	-2.27897	0.726251	0.187823	0.359846	4	TGTGATTGAAGTAGTACACC;GGAGAAGATCACCCGAACCA;GCAGCGGCAAAAACGGACAG;ACATCACTAATGCCAGCCAG	-1.63;-0.72;-0.24;0.6	3050;13166;32777;77152	9.89E-01;8.91E-01;8.53E-01;1.71E-01	8004;52379;71990;82106	5.53E-01;4.73E-01;4.28E-01;6.33E-02	0.443884
BDP1	-0.498687	-2.27882	0.883627	0.130729	0.359846	4	AAAGCTACTACTCTAAACCA;AGAGGAAGTTGATACTATCG;TGGGACCTCAAGTCGAGCTG;AGACCTGCACGACTAATGCG	-0.97;-0.71;-0.26;-0.05	8537;13492;31525;44315	1.13E+00;9.72E-01;8.93E-01;5.34E-01	40841;53631;71664;76619	5.68E-01;4.87E-01;4.23E-01;1.83E-01	0.443884
TBC1D15	-0.498468	-2.27787	0.7975	0.159404	0.359846	4	GCAGTGGAAATCTGTCAGCG;AGAAAGAGCTCATCGAGTCG;ATCAAAATCATACATACAGT;CCTTATACAGCAACTATGGT	-1.33;-0.43;-0.37;0.14	4744;23205;25808;56076	1.11E+00;7.27E-01;7.26E-01;6.27E-01	29080;59348;61951;80412	5.72E-01;4.09E-01;3.77E-01;9.96E-02	0.443884
AP1G1	-0.498427	-2.2777	0.798831	0.158917	0.359846	4	GAGGCACAGAAGCACAATTG;GGTATGCACCTTCCAAACGG;AAGACAATACATACCGGTGT;GTGAATATCCGGACATGATG	-1.26;-0.67;-0.41;0.34	5311;14720;24043;67352	1.19E+00;9.11E-01;6.87E-01;4.07E-01	17804;61113;70436;79845	6.08E-01;4.08E-01;3.83E-01;1.12E-01	0.443884
LOC618947	-0.498427	-2.27769	1.04519	0.0901181	0.359846	6	CCAGGAGTAAGGACCAGGCT;CTTCAGAGAATCTAGAGAGC;GAAAAGCTGGAAGGTGTGCT;GTGGCAGCCCAGAGAGCAGG;GAGGCTCTTGTCCCACACAG;TGATGCTCCTGAGACAACTG	-1.27;-0.8;-0.48;-0.47;-0.38;0.42	5220;11340;20762;21303;25144;71096	2.02E+00;1.48E+00;9.02E-01;8.23E-01;5.72E-01;4.70E-01	14060;60012;63853;64394;73816;79936	1.25E+00;8.79E-01;5.35E-01;4.08E-01;3.96E-01;1.65E-01	0.443884
SH2D5	-0.498247	-2.27692	0.736752	0.183336	0.359846	4	GCAAACTTGGTGATGCACCG;TCGGTCTAGTTCCTGCCGCG;GGTTCCCGTACTAGGCCAGG;GGGCCTCAAGATCTACAGCG	-1.57;-0.5;0.03;0.05	3313;20023;49639;50886	8.94E-01;8.60E-01;7.12E-01;4.81E-01	34270;35517;65133;81843	4.64E-01;4.50E-01;3.76E-01;6.89E-02	0.443884
LYG2	-0.498223	-2.27682	0.883951	0.130632	0.359846	4	TGATCAAAGAAATTGGACTG;GTTATCACAGGGGATACCAG;ATCTCTAGAGAAAGCCACGG;GGCCAAATTTAAGTCCTGTG	-1.29;-0.29;-0.23;-0.18	5094;30113;33204;36098	1.49E+00;8.40E-01;7.01E-01;5.04E-01	49058;51952;55043;80062	7.56E-01;4.69E-01;4.18E-01;1.07E-01	0.443884
TAF2	-0.49821	-2.27676	0.769709	0.169938	0.359846	4	CTGTGTATACCCATGACATG;GAGTTGTGGAAACACGTCGA;TTTCAATCAGTCTCATCACG;AGCAGTGCTTCTACCGAGTG	-1.27;-1.01;-0.18;0.47	5213;7915;36439;72942	1.37E+00;7.46E-01;6.93E-01;2.69E-01	12214;48717;77241;79943	5.57E-01;4.44E-01;4.43E-01;1.10E-01	0.443884
UBD	-0.498152	-2.27651	1.11277	0.0771318	0.359846	6	TCGGTTTCCATTTCTCAGAA;ATTCACTCTGTCTCCCGGAT;GGGTCTTCGAGCCCAGCTGG;CCAGGCTCCACCAAAACCAA;CTCTGTCTCCCGGATGGGCA;ACGTGTCCGCTCTAGGACCA	-1.01;-0.8;-0.72;-0.16;-0.16;-0.14	7976;11485;13167;37502;37813;38708	2.05E+00;1.35E+00;1.24E+00;8.16E-01;7.53E-01;4.64E-01	46448;47343;47654;71989;73671;77180	1.20E+00;7.44E-01;7.37E-01;5.24E-01;4.07E-01;2.56E-01	0.443884
CD2AP	-0.498115	-2.27635	0.834863	0.146264	0.359846	4	CAGAGAGAAGGGTAAAGGTG;GTTTGCCCATCAGGCGGGAA;GATGAACTGGAGCTTAAAGT;ATAACAAAAACAGACACTGA	-1.22;-0.74;-0.49;0.46	5633;12736;20329;72594	1.38E+00;1.01E+00;6.67E-01;2.77E-01	12562;64827;72420;79523	7.03E-01;4.37E-01;4.34E-01;1.19E-01	0.443884
JAKMIP3	-0.497921	-2.27551	1.01237	0.0971915	0.359846	4	GCTGCGCGTCATCAGGACCA;CACGCTCTTCACGTAGCCAG;GTAAGAGATGGAAGAACCGT;GAGGAACGGAACGAGCTGGT	-0.7;-0.66;-0.54;-0.09	13885;14860;18508;41847	1.49E+00;1.23E+00;9.05E-01;4.18E-01	43309;66648;70296;71271	7.60E-01;6.17E-01;4.06E-01;3.09E-01	0.443884
CTCFL	-0.49766	-2.27439	1.1022	0.0790314	0.359846	4	TGTGTTTGTAACGTCTATGC;CACTACGAAAAATCGAAACA;CAGGCACAGGTGACACACGT;ACATGAGAACACATTCAGGT	-0.68;-0.52;-0.45;-0.34	14405;19378;22062;27274	1.98E+00;1.29E+00;7.32E-01;4.11E-01	57882;63094;65778;70751	1.05E+00;6.55E-01;3.77E-01;3.22E-01	0.443884
NSUN2	-0.497456	-2.27351	0.922356	0.119576	0.359846	4	GAGCTCAAGATCGTGCCCGA;GTTGATTGAAATGCTGCATG;CAGCTACGGATTGCAACACG;TGTTATACCTACCAACTCAA	-0.89;-0.65;-0.49;0.03	9803;15272;20575;49614	1.37E+00;9.38E-01;8.86E-01;4.96E-01	35542;64581;69884;75353	6.96E-01;4.81E-01;4.02E-01;2.12E-01	0.443884
ARPP19	-0.49691	-2.27115	0.875711	0.133134	0.359846	4	CCCCGAGGCAGCCTCCGCGG;CTTAAAAAATCGGAACCTCC;AAGGAAACGATTGCAGAAAG;AAGAAGCAAAATTAAAAGCA	-1.12;-0.53;-0.19;-0.15	6625;19076;35636;38469	1.38E+00;7.68E-01;7.42E-01;6.12E-01	46687;49520;66080;78531	6.94E-01;4.49E-01;3.78E-01;1.41E-01	0.443884
LOC112445901	-0.496901	-2.27111	1.01594	0.0963955	0.359846	5	CGACGACATTAAGTCAAACA;GCAGAGGCGGCACATCACAG;GGTGGAGAAGAAGAAAAACT;TCAGGAGGGCACAGACTGAG;AAGGAACAGAGTAAACAGCA	-0.86;-0.83;-0.68;-0.37;0.25	10321;10782;14461;25908;62580	1.53E+00;1.47E+00;9.71E-01;6.69E-01;4.42E-01	22576;59248;70695;74374;74835	8.65E-01;7.83E-01;4.34E-01;4.13E-01;2.81E-01	0.443884
TMEM144	-0.49689	-2.27106	0.904184	0.124686	0.359846	4	GAAATGATAGTATATATGCA;TGTGGAAAGTTTATCCACCC;GCTCCAATATAATTGAGCAC;TTCTAGGAATGTTTCTCCAG	-1.0;-0.57;-0.28;-0.13	8072;17509;30522;39315	1.34E+00;9.27E-01;7.96E-01;5.51E-01	45841;54634;67647;77084	6.74E-01;4.99E-01;3.85E-01;1.73E-01	0.443884
LOC112445803	-0.496827	-2.27079	0.780333	0.165832	0.359846	4	GGTCCAGGGGGACACTCCGG;GAAGGGTAACCGCGCCAGTG;AAGGAGCCCATCACACAGAA;CAGGAAATCCATCACCAAGC	-1.35;-0.46;-0.35;0.17	4615;21811;26931;58242	1.06E+00;7.37E-01;6.62E-01;6.60E-01	26914;58225;63345;80541	5.52E-01;3.93E-01;3.75E-01;9.68E-02	0.443884
MSANTD2	-0.496473	-2.26927	0.970151	0.107115	0.359846	4	GAGGGCGCGTCACTTCCGGG;GAGTATTCACAGGAGGACTG;TACAGTCGGGTGAAAGAACA;CGAACGCGCTCATCGCAGTG	-0.85;-0.6;-0.33;-0.2	10471;16504;27675;35209	1.53E+00;1.03E+00;8.34E-01;4.79E-01	49947;57481;68652;74685	7.80E-01;5.39E-01;3.91E-01;2.28E-01	0.443884
CHCHD2	-0.495481	-2.26498	0.873215	0.133901	0.359846	4	GTGACCCAGAGTGTGGCCGA;ATGGCTCCACCGTCTGCCGT;TCCACTGAAGCCCCCAGTGA;CCGACGTAGTCTCACCTGGC	-1.19;-0.71;-0.62;0.54	5839;13543;16140;75327	1.66E+00;9.69E-01;6.54E-01;2.13E-01	9829;69016;71613;79317	8.49E-01;4.95E-01;4.22E-01;1.23E-01	0.443884
RPS6KA3	-0.495118	-2.26342	0.864117	0.136736	0.359846	4	TTAGACCATCTACACAGCCT;GCTTCTGGGCTCAAAAACTG;CCAGAAGTAGTTAATCGTCG;TGATGTGCATTAGCACTAGG	-1.09;-0.55;-0.26;-0.08	6965;18276;31498;42743	1.20E+00;8.94E-01;7.68E-01;5.96E-01	42413;53658;66880;78191	5.99E-01;4.87E-01;3.81E-01;1.48E-01	0.443884
SIPA1L2	-0.495046	-2.2631	0.791665	0.16156	0.359846	4	ATGGCCACGAGGGCGAACGT;CTTTCCGGAGGAACACCACG;GGAGGCAAAGTATACCATTG;CCAGGCATGGGACTGCACGT	-1.16;-0.9;-0.04;0.12	6161;9522;44914;55441	1.23E+00;7.46E-01;6.36E-01;5.57E-01	29715;40242;75634;78995	5.04E-01;4.29E-01;4.14E-01;1.30E-01	0.443884
TMEM259	-0.494931	-2.26261	0.871327	0.134485	0.359846	4	AAACTCGAAGAGTCGACGGA;GAAAACGAAGATCTGATGGT;GGTCAGCCAGCCACACGATG;GCCACAAGACGAGTACATCG	-0.91;-0.84;-0.25;0.02	9373;10682;32107;48963	1.14E+00;9.61E-01;8.74E-01;5.08E-01	36193;53049;74474;75783	4.91E-01;4.80E-01;4.74E-01;2.03E-01	0.443884
SELPLG	-0.494743	-2.2618	0.783917	0.164469	0.359846	4	GCCCACAGATCCAACCACTG;TCACCATAGGCAGAAACTTG;GAGTCCAAAACTGGTCACAC;CACAGACCCCGTGACCACAG	-1.34;-0.42;-0.29;0.08	4662;23243;30027;52770	9.45E-01;8.31E-01;7.33E-01;6.27E-01	32386;55129;61913;80494	5.05E-01;4.41E-01;3.77E-01;9.78E-02	0.443884
HSP90AB1	-0.494434	-2.26046	0.824523	0.149788	0.359846	4	AGGTCAAAAGGAGCCCGACG;TGGCACTAAAGCGTTTATGG;CATAAAGCTTGGAATCCATG;GGAGAATCACTTTGGTACCG	-1.25;-0.53;-0.11;-0.09	5380;19068;40597;41961	1.23E+00;7.42E-01;6.82E-01;6.44E-01	43195;44559;66088;79776	6.15E-01;4.28E-01;3.78E-01;1.13E-01	0.443884
LOC112445660	-0.494376	-2.26022	1.36579	0.0430735	0.359846	8	CTTTGGTCTTCCTCAGGAGA;CTAGCATGTGGTCCTCAGAC;AGAGTCTGTTCATTCGGGCC;ACGAGTGCTCTGTGTAGAAG;TGGTCTTCCTCAGGAGATGG;TCATTCGGGCCAGGAGCCTG;CTGTCTGAGGACCACATGCT;TCTGGGTTGTTACCTGTCTG	-0.92;-0.88;-0.81;-0.37;-0.29;-0.28;-0.26;-0.14	9172;9856;11269;25584;30260;30743;31442;38972	2.72E+00;2.33E+00;1.60E+00;1.20E+00;1.07E+00;8.65E-01;7.46E-01;4.11E-01	46184;53714;54413;54896;59572;73887;75300;75984	1.74E+00;1.55E+00;1.05E+00;7.15E-01;6.79E-01;5.94E-01;4.07E-01;3.96E-01	0.443884
PAK6	-0.494368	-2.26018	0.704646	0.197403	0.359846	4	TTCAGACCGGCACTGAAAGG;CAGCTGAGGTAGAGTCCGTG;GATGCGTGAAGGGTCCACAA;CCCCCAAAAGTCCCTCCGCG	-1.61;-0.42;-0.22;0.26	3141;23424;34223;63588	8.80E-01;8.09E-01;6.22E-01;5.07E-01	21568;50933;61732;82015	4.60E-01;3.78E-01;3.75E-01;6.53E-02	0.443884
SEC11A	-0.494348	-2.26009	0.89288	0.127973	0.359846	4	AAGTGAAAGTCCAATTGTAG;GTTGAAGATCCCATACGAGT;ATGGAACCTGCATTTCATAG;ATGTGCGGCGGATGAACAAG	-0.88;-0.81;-0.27;-0.03	9972;11283;31372;45719	1.10E+00;1.08E+00;8.99E-01;4.92E-01	39437;53784;73873;75184	5.43E-01;4.88E-01;4.61E-01;2.16E-01	0.443884
KIAA1211	-0.49416	-2.25928	0.781557	0.165365	0.359846	4	ACTATTATCCAGTCGAGCAA;TTAAACCATCCCGGCCCAAG;TAGGATCGACAGAACGAGCA;TGGCGAGGCTCGCTTCGAAG	-1.14;-1.09;-0.01;0.26	6404;6966;47093;63389	1.47E+00;6.24E-01;5.19E-01;5.13E-01	21767;38063;78190;78752	5.96E-01;4.36E-01;3.75E-01;1.36E-01	0.443884
MAPK1	-0.494043	-2.25877	1.04604	0.0899406	0.359846	4	GAATATACTTTAACCCTCTG;CAATCTCTCGTACATCGGCG;TGTTGGAGAGCATCTCCGCG;AGGGTTCTTGACAGAGTACG	-0.67;-0.6;-0.51;-0.2	14727;16528;19678;35444	1.52E+00;1.42E+00;8.33E-01;4.07E-01	49712;65478;68628;70429	7.74E-01;7.23E-01;3.91E-01;3.30E-01	0.443884
ZXDB	-0.493923	-2.25826	0.871914	0.134303	0.359846	4	AATGGTGACAGTGCCTGCGA;GGGACAATCTCCAGACTCCG;CTGAGGCCCGATCACGCTAC;TGCAGCCGGAAAACGCACAC	-0.91;-0.9;-0.15;-0.02	9401;9589;38321;46265	1.22E+00;1.06E+00;6.98E-01;5.07E-01	38891;46835;75567;75755	5.33E-01;5.02E-01;4.35E-01;2.03E-01	0.443884
SNRPN	-0.493555	-2.25667	0.816153	0.152703	0.359846	4	GGGTCTGGTGTTGTTGCGTG;TGCTGCAGCACATTGACTAT;AGCTGGTGTTCCAATTCCCC;TGAACTCATCACAATCACAG	-1.43;-0.94;-0.38;0.77	4097;8959;25479;81046	1.27E+00;1.12E+00;7.80E-01;8.59E-02	4110;59677;76197;81059	7.79E-01;5.79E-01;5.21E-01;8.56E-02	0.443884
DCAF12	-0.493345	-2.25576	1.12695	0.0746543	0.359846	4	TGAGTGATGTGAGAATACAC;CACTAAGGATCTCTTCACTG;AGAACACTGTTAGCCACTGG;GCTACTCCCGAGTGTTGCAT	-0.63;-0.52;-0.44;-0.38	15714;19493;22526;25163	2.12E+00;1.26E+00;7.28E-01;3.98E-01	59993;62630;65663;69442	1.14E+00;6.44E-01;3.77E-01;3.54E-01	0.443884
MEF2B	-0.49324	-2.25531	1.01116	0.0974631	0.359846	4	CCGTGTACTTCAGAAGCACC;ACGCAGAGAGGACTCTACGG;CAGCCCGGACATGGTATACG;CCTTCCCACAGACACTGAAG	-0.79;-0.57;-0.34;-0.27	11536;17719;27463;30929	1.76E+00;1.04E+00;7.88E-01;4.56E-01	54227;57693;67437;73620	9.14E-01;5.43E-01;3.84E-01;2.53E-01	0.443884
ZKSCAN1	-0.493188	-2.25509	0.792084	0.161405	0.359846	4	AGAAGACTCGGCATCACGTG;CTCCAACTTCACCACTACCG;GGCCTGAGATGCTCGCAAGG;CCCCGTCTGTTACAACCTCG	-1.18;-0.77;-0.33;0.3	6005;12171;27820;65702	1.05E+00;1.03E+00;6.45E-01;4.51E-01	19454;57336;72985;79151	5.37E-01;4.44E-01;3.77E-01;1.27E-01	0.443884
TRPV5	-0.492996	-2.25426	0.847416	0.142097	0.359846	4	GATCATATAGAGCACGTACA;AGCGATCATCCTATTCCTAG;AACTGTGACTTCCGGCAACG;CTCACAGAGATTGACTCCTG	-0.96;-0.89;-0.38;0.26	8609;9779;25153;63451	1.21E+00;1.14E+00;5.32E-01;5.11E-01	21705;60003;75377;76547	5.85E-01;4.97E-01;3.75E-01;1.85E-01	0.443884
RGS22	-0.492808	-2.25345	0.983123	0.103963	0.359846	4	TTAATGGTCTCATCTTCGTG;CTCATCCCTATAATAGGTCA;CAGCATTGGACTCGACAGCA;TTGAAGTCCAATGTCAAGAG	-0.83;-0.58;-0.33;-0.23	10884;17219;27743;33395	1.63E+00;1.03E+00;8.06E-01;4.70E-01	51761;57413;67937;74272	8.34E-01;5.38E-01;3.86E-01;2.38E-01	0.443884
SYCE3	-0.492641	-2.25272	0.834862	0.146264	0.359846	4	GATGGCTGATCCTGACCCTG;GCATGGACTCCGCCAGCGCG;AGATGGAAAAAATCTCAGGT;GTGGATGGCCTACGACATGG	-0.98;-0.86;-0.22;0.09	8355;10265;33815;53527	1.17E+00;8.21E-01;8.07E-01;5.41E-01	31629;51341;74891;76801	4.84E-01;4.64E-01;4.33E-01;1.79E-01	0.443884
SLC25A20	-0.492638	-2.25271	0.889129	0.129084	0.359846	4	GCACTTGATTCGCTCTCCAG;GGCATCAGGGGTCTATATCG;ACTGTACTCACGCTCATGCG;AAGGTGCCAGAATACATGGG	-1.0;-0.55;-0.42;-0.01	8106;18449;23669;46879	1.21E+00;1.04E+00;7.62E-01;5.50E-01	38277;61487;66707;77050	6.17E-01;5.23E-01;3.80E-01;1.74E-01	0.443884
HBG	-0.492486	-2.25205	1.17518	0.0668062	0.359846	8	GGCAGAGGACAAGTCCCCAA;TTTCACCTTGGCAAATAGGG;AGGGTTTCCCAAAATGGCAT;TTGCTTCAGGCCCTCACAGA;CGTCACCTCCCTATTTGCCA;AAGCAACTTGATGACCTCAA;GGTGCTGGACTCCTTCTGTG;GCGAAGCAAAGGCACCCTTG	-1.04;-1.0;-0.91;-0.46;-0.32;-0.23;-0.15;0.17	7584;8102;9340;21738;28663;33188;38450;58102	1.78E+00;1.44E+00;1.38E+00;1.33E+00;1.15E+00;1.04E+00;8.57E-01;4.31E-01	27054;46706;51968;56493;63418;75816;77054;77572	1.15E+00;9.41E-01;7.75E-01;7.59E-01;7.57E-01;6.71E-01;4.22E-01;3.24E-01	0.443884
LOC107131172	-0.492486	-2.25205	1.17518	0.0668062	0.359846	8	GGCAGAGGACAAGTCCCCAA;TTTCACCTTGGCAAATAGGG;AGGGTTTCCCAAAATGGCAT;TTGCTTCAGGCCCTCACAGA;CGTCACCTCCCTATTTGCCA;AAGCAACTTGATGACCTCAA;GGTGCTGGACTCCTTCTGTG;GCGAAGCAAAGGCACCCTTG	-1.04;-1.0;-0.91;-0.46;-0.32;-0.23;-0.15;0.17	7584;8102;9340;21738;28663;33188;38450;58102	1.78E+00;1.44E+00;1.38E+00;1.33E+00;1.15E+00;1.04E+00;8.57E-01;4.31E-01	27054;46706;51968;56493;63418;75816;77054;77572	1.15E+00;9.41E-01;7.75E-01;7.59E-01;7.57E-01;6.71E-01;4.22E-01;3.24E-01	0.443884
LOC112442751	-0.49247	-2.25199	1.03772	0.0916814	0.359846	4	TTGTATGGCTCACCATCAGT;ACTCAAAATATACATGCTGA;TATTCCCATGTATTTCAGAG;GATAAAGTCACAGATTTCAC	-0.68;-0.66;-0.37;-0.27	14384;14907;25997;31369	1.73E+00;1.10E+00;9.03E-01;4.11E-01	53787;59159;70249;70772	8.99E-01;5.69E-01;4.05E-01;3.21E-01	0.443884
MANF	-0.492462	-2.25195	0.782456	0.165023	0.359846	4	TTCTCACAGATCTTCTCCAC;CAGATCTGTGAACTAAAGTA;CTGCGACAGGGTGACTGCGA;AAGAGGCAAAGAGAATCGGT	-1.44;-0.29;-0.27;0.04	4026;30069;30988;49924	9.28E-01;9.11E-01;7.86E-01;5.04E-01	35232;54168;55087;81130	4.93E-01;4.77E-01;4.18E-01;8.41E-02	0.443884
SCGB1A1	-0.492273	-2.25114	0.995111	0.101132	0.359846	4	CTGTTCTTCAGCATCCACAG;AGGTCTGCAGAAGAGAGTCA;TTCCAGCTTTGAGGCTACCC;CCCTGACGAAGACATGAAAG	-0.75;-0.58;-0.54;-0.1	12522;17292;18708;41260	1.48E+00;1.26E+00;8.04E-01;4.38E-01	43896;66448;67864;72634	7.54E-01;6.30E-01;3.86E-01;2.76E-01	0.443884
HIST1H2BM	-0.492181	-2.25074	0.790578	0.161965	0.359846	4	CAGCACCTTGTATACGTACA;GCCCTTCTTAGGGGCAGGAG;CCCTAAGAAGGGCTCCAAGA;CCAAGGTGCAGAAGAAGGAC	-1.32;-0.45;-0.2;0.0	4858;21985;35339;47611	1.01E+00;7.77E-01;7.18E-01;6.57E-01	37545;49817;63171;80298	5.11E-01;4.51E-01;3.75E-01;1.02E-01	0.443884
CHIT1	-0.491969	-2.24983	0.739382	0.182229	0.359846	4	CCTGATGGCTGAGTCGACAA;AAAGAAGCTGGATATGAATG;ACCCAATCATACCTGCACCA;CTACAGACGATCCTTTACCC	-1.48;-0.48;-0.34;0.34	3798;20887;27169;67280	1.05E+00;8.08E-01;6.87E-01;4.09E-01	17876;57987;64269;81358	5.48E-01;3.83E-01;3.75E-01;7.92E-02	0.443884
ANKRD10	-0.491895	-2.24951	1.03546	0.0921589	0.359846	4	ACAAACGGATGTGTCGCCAA;GTTTGTCAGTGTATTCGATA;CCTCAGTCCCGTTAACGCCG;TCGGCAGGACTTAACGGAGT	-0.68;-0.6;-0.48;-0.21	14241;16649;21125;34645	1.56E+00;1.34E+00;8.28E-01;4.13E-01	50511;64031;68507;70915	7.97E-01;6.80E-01;3.90E-01;3.18E-01	0.443884
NDUFA2	-0.491879	-2.24944	0.733593	0.184675	0.359846	4	ACTCGCGGATTAGGATGGGC;GCTGCACATCCGAGCACTCG;GGCGGCTGCAGCGATTCGTG;CATTTGTGCCAGCGCTCGCC	-1.39;-0.69;-0.07;0.18	4372;14095;43378;58545	9.41E-01;7.56E-01;6.51E-01;5.86E-01	26611;41778;71061;80784	4.26E-01;4.15E-01;3.91E-01;9.15E-02	0.443884
CASC3	-0.491812	-2.24915	0.709042	0.195415	0.359846	4	CCAGCATACATACCCCGGAA;TGCGGGTACTGGCCGCATGT;CTAGGTTTCCGGATTCTTCG;CCAGTCTTAGCAGGCGTAGG	-1.53;-0.52;-0.1;0.18	3512;19405;41242;58999	8.37E-01;7.31E-01;6.37E-01;6.30E-01	26157;43914;65751;81644	4.27E-01;3.89E-01;3.77E-01;7.31E-02	0.443884
C4H7orf25	-0.491538	-2.24797	0.785345	0.163929	0.359846	4	TGCAACAACATCCACCACAA;AATGGGCATATCAGTGAGGG;ACTTTCCAGATCAAGAAAAG;ATAGCTGAGGGCAGATACGT	-1.32;-0.44;-0.36;0.16	4837;22606;26187;57377	1.09E+00;7.20E-01;6.86E-01;6.42E-01	27779;58969;62550;80319	5.65E-01;3.99E-01;3.76E-01;1.02E-01	0.443884
WDR20	-0.491258	-2.24676	0.846696	0.142333	0.359846	4	ACCAGGAACCCATTTGACAC;CTTGCAAGAGCAAATCCACG;CTGCGGAAAAGCCCACTAGG;CTGGTCGTTGAGGTTTACGA	-1.21;-0.4;-0.27;-0.08	5708;24174;31014;42470	1.21E+00;9.11E-01;6.62E-01;6.06E-01	42686;54142;60982;79448	6.04E-01;4.93E-01;3.80E-01;1.21E-01	0.443884
UBAP1	-0.491168	-2.24637	1.01965	0.0955765	0.359846	4	AACCTGCAAACAATCAGGCA;AAAGCTGAAAGCCCAAGGGT;GCTACAGTGAATTCCAAGAG;TTGGACAGTAACTTGCCTCG	-0.84;-0.48;-0.33;-0.32	10622;20993;28041;28518	1.90E+00;1.02E+00;6.84E-01;4.76E-01	56638;57115;64163;74534	1.00E+00;5.34E-01;3.75E-01;2.31E-01	0.443884
SPINK2	-0.490997	-2.24563	0.927773	0.118094	0.359846	4	ATCCTGGTAATGTATACTGA;AGGTTGACCAAACTGAGCAT;CTTACTGTACTGTATTCTGA;CGGGACTTCAACCCCGTGTG	-0.86;-0.72;-0.66;0.28	10186;13332;14815;64409	1.76E+00;9.80E-01;4.86E-01;4.85E-01	20747;70341;71824;74970	9.07E-01;4.25E-01;3.75E-01;2.21E-01	0.443884
SGTA	-0.490983	-2.24557	0.881966	0.13123	0.359846	4	CAAACTGGGGAACTATGCAG;GTTACAGAAGTAGACGGCAT;CATAGACCCGTCCTACAGCA;ATCCAGCCTGAACAAGCACA	-0.93;-0.7;-0.47;0.14	9149;13656;21326;56181	1.33E+00;9.63E-01;7.22E-01;5.15E-01	28975;63830;71500;76007	6.75E-01;4.21E-01;4.08E-01;1.97E-01	0.443884
SASS6	-0.490355	-2.24286	0.717927	0.191458	0.359846	4	TGTAGTTTAAAATTCCAGCA;GCTGCATGTTCCGTTGATGA;AGAAGCGTTTGATACAATCC;AATACCAACCTTTCTGTGAA	-1.61;-1.01;0.1;0.55	3114;8000;54170;75886	1.36E+00;8.83E-01;4.26E-01;2.00E-01	9270;30986;77156;82042	5.54E-01;5.11E-01;4.93E-01;6.47E-02	0.443884
LBR	-0.490205	-2.24221	0.900261	0.125817	0.359846	4	GATCAAAAGTACCAATCCGA;GAGGTAAACACTCAAGCCCG;CAGCATCAACAGATACAATG;GCACGAAGGCTATACTGTGT	-0.97;-0.52;-0.51;0.04	8457;19545;19674;50255	1.42E+00;9.16E-01;7.27E-01;5.37E-01	34901;65482;65611;76699	7.23E-01;4.72E-01;3.77E-01;1.82E-01	0.443884
LOC404051	-0.489781	-2.24038	1.00081	0.0998141	0.359846	5	TGAAAGAACTGACTTGAACA;CTTGTCTCCAAAAAGCCCGT;CGAGAACAAGACGTGTCATG;CAGGAAGCACATAAACACCT;GCTGGACTTTATCAGCGCTA	-1.04;-0.65;-0.36;-0.33;-0.07	7555;15270;26128;27846;43334	1.47E+00;1.41E+00;8.58E-01;7.50E-01;5.14E-01	41822;57310;59028;69886;77601	8.00E-01;7.83E-01;5.04E-01;3.91E-01;2.02E-01	0.443884
MAP4K5	-0.489723	-2.24013	0.761131	0.173328	0.359846	4	GAATCTCAATGAACTACATG;GTATGACGAATGACTGCATG;ATATTAGTCGGGAAAAACTG;CGGCTACAGGACCACAACTG	-1.23;-0.83;-0.1;0.2	5533;10827;41050;60075	1.13E+00;6.73E-01;6.34E-01;6.06E-01	25081;44106;74329;79623	4.71E-01;4.27E-01;3.83E-01;1.17E-01	0.443884
DECR2	-0.489671	-2.23991	0.859102	0.138324	0.359846	4	GCTCGGACGTCCAGAGACAG;GAGCACGCGAGACACGTTGA;AAGGTGGCTTTCATCACGGG;AAGTCTTCCCAGAGTATCGA	-1.02;-0.6;-0.39;0.05	7833;16553;24768;51075	1.16E+00;8.88E-01;8.32E-01;5.60E-01	34081;60388;68603;77323	5.93E-01;4.62E-01;3.91E-01;1.68E-01	0.443884
PRKAG1	-0.489637	-2.23976	0.960748	0.109459	0.359846	4	CTTCTTACTATCCCACAAAG;CCAAGGCTGATTTATAGTAG;GCAGCGATGAGACTTCATGA;GCCCAGAGCCACGTACACAG	-0.76;-0.75;-0.28;-0.17	12327;12561;30574;36886	1.45E+00;1.02E+00;9.26E-01;4.41E-01	48270;54582;72595;72829	7.35E-01;4.98E-01;4.37E-01;2.72E-01	0.443884
LOC112445900	-0.489601	-2.23961	0.984693	0.103587	0.359846	5	AAGGAACAGAGCAAACAGCA;GCAGAGGCGGCACATCACAG;GGTGGAGAAGAAGAAAAACT;TCAGGAGGGCACAGACCGAG;TGACTTAATGTCATCGACCA	-0.86;-0.83;-0.68;-0.12;0.04	10238;10782;14461;40297;49968	1.47E+00;1.16E+00;9.71E-01;8.79E-01;4.44E-01	35188;44859;70695;74374;74918	7.83E-01;6.11E-01;5.32E-01;4.34E-01;2.78E-01	0.443884
FRA10AC1	-0.489482	-2.23909	0.945673	0.113325	0.359846	4	ACTGTGGAGAATCTAGCAAA;AAGGTTTCATCTCATAGCTA;TCATAGATTCCTATGGAATG;AAGAAGACTTCAGACGATTG	-0.77;-0.72;-0.6;0.12	12104;13392;16735;55370	1.61E+00;9.77E-01;7.48E-01;4.45E-01	29786;68421;71764;73052	8.25E-01;4.24E-01;4.15E-01;2.66E-01	0.443884
SHROOM1	-0.489353	-2.23854	0.736752	0.183336	0.359846	4	CCCAGAGAAGCCCTTCCATG;TTGCCAAGCTTCAAGGACCG;CTCCAGACAGTGATACCCCA;CAGTCAGAGGGACTGCTCTG	-1.34;-0.92;-0.11;0.41	4725;9212;40745;70634	1.25E+00;7.28E-01;6.41E-01;3.25E-01	14522;44411;75944;80431	5.13E-01;4.28E-01;4.10E-01;9.91E-02	0.443884
LOC104973083	-0.489224	-2.23798	0.975414	0.105824	0.359846	8	TGAACTCGGTGACAGTGGTG;GCACATACGAGTTCCAGGAG;GACAGTGGTGTGGTTCCCCG;ATGATGGTGACATAACGCAA;ACTGGGGAACCTCCTCATCG;AGAAGGGCTGCTGAAATGTG;CAGGATGAACTCGGTGACAG;CTAGGACGGCAAAGTTGCGG	-1.77;-1.36;-0.94;-0.9;-0.28;0.19;0.46;0.68	2465;4576;8927;9543;30423;59602;72532;79393	2.16E+00;1.43E+00;1.24E+00;1.06E+00;7.25E-01;5.28E-01;4.14E-01;2.43E-01	5763;12624;25554;54733;75613;76229;80580;82691	1.36E+00;8.00E-01;7.11E-01;6.29E-01;5.95E-01;5.35E-01;4.79E-01;1.02E-01	0.443884
GAS2	-0.48901	-2.23706	0.78181	0.165269	0.359846	4	TACTCCTAAATCTCGGCACC;TCTTCTGGAAAAAAGAGTAC;ATATGCATCAGTATAGCCAG;AGCTTGGCCGGATTGCAGCC	-1.18;-0.86;-0.03;0.12	5981;10171;45835;54906	1.18E+00;7.62E-01;6.46E-01;5.41E-01	30250;39321;74985;79175	4.87E-01;4.31E-01;4.19E-01;1.26E-01	0.443884
CAMK2G	-0.488691	-2.23568	0.793089	0.161032	0.359846	4	CTGCTGGCGAGTAAATGCAA;TCCGGGCATTGAACTTGCGT;CTCAGGGGACAAGTAACCTG;GTTGGTTGCAGTGTTACCGG	-1.19;-0.67;-0.12;0.03	5908;14485;39806;49649	9.37E-01;9.22E-01;6.62E-01;6.50E-01	35507;45350;70671;79248	4.81E-01;4.30E-01;4.10E-01;1.25E-01	0.443884
MFHAS1	-0.488575	-2.23518	0.749807	0.177907	0.359846	4	TGTCGGACAAGAACCTTCGG;CCTTCATACAGACCTCGTAG;CATCGTGTATGACCTAGCCG;CGAGATCAGGCATGGCACCG	-1.31;-1.04;0.08;0.32	4913;7529;52905;66253	1.41E+00;7.14E-01;4.40E-01;4.36E-01	18903;32251;77627;80243	5.72E-01;4.79E-01;3.79E-01;1.03E-01	0.443884
LOC785981	-0.488189	-2.23351	0.843838	0.143272	0.359846	4	GATGTCTACAAATGACAGGT;TGACTGTGTAGTGCAAAGGG;AGAGGAAAAGTCCAGATATG;GTACGTTGCACTTATTACCC	-1.09;-0.59;-0.19;-0.07	6929;16822;35501;43086	1.18E+00;8.22E-01;7.72E-01;5.98E-01	42070;49655;68334;78227	5.92E-01;4.50E-01;3.89E-01;1.47E-01	0.443884
TCF7L2	-0.488119	-2.23321	0.730935	0.185808	0.359846	4	GTGTACCCCATCACGACAGG;AAGTTTCCGAGATAAATCCC;ACGTAGACCCCAAAACAGGT;AAGGTCACTTACAACGATGT	-1.45;-0.45;-0.24;0.19	3982;22178;32953;59137	8.47E-01;7.90E-01;6.52E-01;6.33E-01	26019;52203;62978;81174	4.72E-01;3.88E-01;3.75E-01;8.32E-02	0.443884
SETDB1	-0.487989	-2.23265	0.941574	0.1144	0.359846	4	TGGCAATGTCATCCAAGCAA;GTTATCTATAAGACACCCTG;AGATGTGAATGGATCTATCG;AGCAGGAGGGTGGTAATCGT	-0.85;-0.57;-0.47;-0.07	10460;17744;21321;43361	1.33E+00;1.17E+00;7.87E-01;4.79E-01	41795;63835;67412;74696	6.75E-01;5.86E-01;3.84E-01;2.28E-01	0.443884
LOC787659	-0.487868	-2.23213	0.805562	0.156473	0.359846	4	TCACAACTGTCACTATACCC;AGAAATACATGGGGATCTGG;ACAAGAAAGTTGTAAAAGGG;GCACACTCTATGATTCATGA	-1.18;-0.54;-0.3;0.07	6007;18636;29700;51763	9.57E-01;8.65E-01;7.56E-01;6.45E-01	33393;55456;66520;79149	5.09E-01;4.53E-01;3.80E-01;1.27E-01	0.443884
CLPB	-0.487773	-2.23172	0.984184	0.103709	0.359846	4	CGGTCCGGTAGTCATCAGCG;GGCCAGAGTGTGACCACCGG;ACAATGAACCACCAGCGCCG;TGGCTGGACAGCACTAATGG	-0.82;-0.52;-0.4;-0.21	10946;19514;24210;34710	1.56E+00;1.18E+00;7.28E-01;4.68E-01	50446;60946;65642;74210	7.95E-01;6.05E-01;3.77E-01;2.39E-01	0.443884
NASP	-0.487732	-2.23154	0.648474	0.22466	0.359846	4	GGAGAGACAGCTAATGAATG;GTTGTGACTCTAGAAAAGCA;GAACAGGTTTATGACGCCAT;ATTAGTCTGTGGTTTAGTGG	-2.09;-0.3;-0.17;0.61	1442;29541;37095;77575	1.19E+00;7.29E-01;5.11E-01;1.62E-01	7581;48061;55615;83714	5.70E-01;4.40E-01;4.13E-01;2.96E-02	0.443884
GLT1D1	-0.48773	-2.23153	1.00002	0.0999948	0.359846	4	TTAAATGAAGATGTTAACCA;CCTGATCAGTCGTACCCCAG;GGAAACGGCACAAAGACAGT;GCTCTGCATTTGTATAGAGG	-0.7;-0.62;-0.52;-0.11	13869;15909;19325;40718	1.44E+00;1.28E+00;8.59E-01;4.18E-01	44438;65831;69247;71287	7.34E-01;6.42E-01;3.96E-01;3.09E-01	0.443884
AARS2	-0.487691	-2.23136	0.781199	0.165501	0.359846	4	AGAACCGCACAGCTCGACGG;GAGATACACTATGACCTGGC;CATTGACGAAAAGCAAACTG;CAGCACCAGGTAGCCTCGGT	-1.15;-0.99;-0.24;0.43	6282;8264;32730;71488	1.34E+00;8.54E-01;6.30E-01;3.04E-01	13668;52426;76892;78874	5.44E-01;4.74E-01;4.20E-01;1.33E-01	0.443884
MPDZ	-0.487673	-2.23129	1.00012	0.099972	0.359846	4	TGGAGGTGTTGCGACACACG;GTTCGAAGCATTATTCACGG;TCTGTACCAGAAAGACTACA;GCTGCCTATAGAGGTGACAA	-0.74;-0.6;-0.42;-0.2	12791;16709;23564;35325	1.53E+00;1.21E+00;8.26E-01;4.33E-01	49831;61592;68447;72365	7.77E-01;6.19E-01;3.90E-01;2.83E-01	0.443884
NIT1	-0.487524	-2.23064	0.82262	0.150446	0.359846	4	CGCCTGTCTGAGCCACTGAG;AAAGCAACTCTACCATACCT;GGTAACATCGACCCCAGACA;GCACAAAGTACTGAAAATCG	-1.11;-0.62;-0.43;0.21	6716;16146;23140;60270	1.23E+00;8.49E-01;6.08E-01;6.00E-01	24886;62016;69010;78440	6.29E-01;3.94E-01;3.83E-01;1.43E-01	0.443884
ANKRD26	-0.487503	-2.23055	1.14824	0.0710823	0.359846	8	AAAGGCAATAAAAGTGAATG;GAATCTTTCACTAAGACTGC;GGCATACCAGTAGCCCACAT;AATAATCCTGTAGTGCTCAA;TAATTGAACAACTTGACACG;CTAGAGGAGCCAAGACATGT;TCACTTACAGCAAGTGACAG;GAGAGGTTGTGGAAGAGGCT	-1.06;-0.99;-0.9;-0.59;-0.59;-0.25;0.06;0.42	7299;8256;9515;16909;17087;32180;51514;71011	2.03E+00;1.50E+00;1.36E+00;1.35E+00;1.03E+00;8.45E-01;6.31E-01;4.36E-01	14145;33642;52976;68069;68247;75641;76900;77857	1.33E+00;9.83E-01;8.39E-01;7.65E-01;6.69E-01;4.29E-01;4.20E-01;3.11E-01	0.443884
GPR173	-0.487466	-2.23039	0.940803	0.114603	0.359846	4	TGCCCACGTCGAAGACAGGT;TGCGGTGACGATACTCGAAG;GTAGTAAGGAGCCTTGTGCA;GAGCGCACTGAAGGTCCATG	-0.97;-0.44;-0.32;-0.21	8506;22466;28273;34438	1.57E+00;1.01E+00;6.45E-01;5.36E-01	50718;56883;62690;76650	8.03E-01;5.30E-01;3.76E-01;1.83E-01	0.443884
HTR3B	-0.487386	-2.23005	1.11277	0.0771303	0.359846	4	GCTATTACAGACGTATCGGA;GACAAGCATATGGTATCGTG;TGTGTGCAGAATGCTACTGA;GTGCCTGCGAATCACGACCT	-0.61;-0.53;-0.45;-0.36	16342;18881;22206;26464	2.03E+00;1.28E+00;7.48E-01;3.92E-01	58692;62950;66275;68814	1.08E+00;6.52E-01;3.79E-01;3.70E-01	0.443884
INO80C	-0.487318	-2.22976	0.786105	0.163642	0.359846	4	TTGGGATCATTCAGTTGCCA;GGGTCCTGTGCTAAAATCAG;GCGAACCTGCGCAAAGCCGG;CCGGCCAGTCCTTCCCACAA	-1.11;-0.99;-0.02;0.17	6758;8261;46201;57997	1.34E+00;6.67E-01;6.06E-01;5.34E-01	27159;38955;76895;78398	5.44E-01;4.32E-01;3.95E-01;1.44E-01	0.443884
TMEM108	-0.48725	-2.22946	0.957487	0.110284	0.359846	4	TTTACAAAGGCAACTTCACA;GGAGTGTCTGGTAGAACTGA;GGAGGGTGTCCATCTAGATG;ACCCCAGAGTTGGTAGACGG	-0.81;-0.57;-0.49;-0.08	11195;17537;20704;42407	1.36E+00;1.21E+00;7.95E-01;4.63E-01	42749;64452;67619;73961	6.92E-01;6.06E-01;3.85E-01;2.45E-01	0.443884
NOSIP	-0.487239	-2.22941	0.842559	0.143695	0.359846	4	GTCAAGTCGGACATGCGCAG;GCCCAGCTTACGTGACGACA;CAGGCCTACGAGAAGCAGCG;CCACAGACGATGCCCAACCC	-1.02;-0.71;-0.21;-0.02	7806;13627;34833;46441	1.05E+00;9.65E-01;7.91E-01;5.61E-01	38715;50323;71529;77350	5.30E-01;4.55E-01;4.21E-01;1.67E-01	0.443884
NUDT15	-0.486822	-2.22761	0.712423	0.1939	0.359846	4	TGTGGAACGGAAGAGATCAT;TATGTCGGCTATCTCTCGTG;AAGTGGAAATACGATCAAGA;CAAGAAAGGTAAAAATGCAA	-2.26;-0.65;0.43;0.53	1045;15262;71393;75075	1.33E+00;8.87E-01;4.19E-01;2.19E-01	10081;13763;69894;84111	9.58E-01;4.89E-01;4.02E-01;2.14E-02	0.443884
LOC101907697	-0.486653	-2.22688	0.86192	0.13743	0.359846	4	GGGCGCGCGAAAGCGAAAGA;GAGCAAATGCTGCCGAGCTG;TCCGCCGGTACTTTGGACGG;GCCCAATCGCTGTCTCGCCT	-0.94;-0.85;-0.48;0.32	8903;10466;21085;66547	1.34E+00;1.16E+00;5.22E-01;4.28E-01	18609;64071;74690;76253	6.81E-01;4.79E-01;3.80E-01;1.92E-01	0.443884
HSPA12B	-0.486518	-2.2263	0.724342	0.188651	0.359846	4	CCAGATCGTGGTAATAATCG;CACAGGAGATCGCTATGTGG;GACTTTGGCACCACATCCAG;ATTGACTTCTACCGTAAGCA	-1.37;-0.82;-0.12;0.36	4528;11066;40105;68297	1.12E+00;7.43E-01;6.55E-01;3.83E-01	16859;45051;74090;80628	4.66E-01;4.29E-01;3.89E-01;9.49E-02	0.443884
ABHD12B	-0.486117	-2.22457	1.01985	0.0955324	0.359846	4	TTCATGGCAGTGCTCAACAC;TGTAAAGCTGTCACACAGAG;CAGATTCCCAGAATTACCCC;ATGCAGTTTGTGTCTACGAG	-0.73;-0.52;-0.51;-0.19	13010;19512;19740;35813	1.50E+00;1.42E+00;7.28E-01;4.30E-01	49343;65416;65644;72146	7.63E-01;7.21E-01;3.77E-01;2.88E-01	0.443884
FASTKD3	-0.485995	-2.22404	0.753357	0.176459	0.359846	4	GTTCTCTCAAGTACACAACT;AACTGAGTAAGTACGTCGTG;ACCCGCATTTGACAGATCCG;AGGTCTAGCGTCGAACAGCC	-1.24;-0.79;-0.19;0.27	5461;11679;35882;63892	1.08E+00;7.62E-01;6.77E-01;4.99E-01	21264;49274;73477;79695	4.53E-01;4.48E-01;3.75E-01;1.15E-01	0.443884
PEX19	-0.485598	-2.22233	0.933572	0.116527	0.359846	4	GCAGTTCCAAAAGCTTTCAG;TGTGCTGTACCCGTCACTGA;AACTGACCAAGGCCATGGAA;GCATGATACTCTGCATGATG	-0.94;-0.5;-0.29;-0.21	8904;20006;30160;34709	1.56E+00;9.40E-01;7.13E-01;5.22E-01	50447;54996;65150;76252	7.95E-01;5.03E-01;3.76E-01;1.92E-01	0.443884
MYEF2	-0.485331	-2.22118	0.845111	0.142853	0.359846	4	AGTTGGTGAGGTTACATACG;GGCGGGTGAGGTTCTCGCCG;AGGGCATTGCAACGAACGGG;TGTGAACGGTAGTCTTCATG	-1.02;-0.73;-0.48;0.29	7756;12933;20896;65162	1.35E+00;1.00E+00;5.63E-01;4.65E-01	19994;64260;72223;77400	6.87E-01;4.31E-01;3.76E-01;1.66E-01	0.443884
MLF2	-0.485185	-2.22055	0.758129	0.17453	0.359846	4	ACCGTGCGCGACTCCGATAG;ATGAACCGGATGTTGTCAGG;GGGATGATGAACGACATGAT;GATACTCACATCAGGAACAT	-1.23;-0.86;-0.23;0.37	5504;10332;33592;69058	1.17E+00;8.28E-01;6.75E-01;3.64E-01	16098;51564;74824;79652	4.83E-01;4.66E-01;3.94E-01;1.16E-01	0.443884
LOC518623	-0.485033	-2.21989	0.630559	0.234121	0.359846	4	ACCACCTTCCACATAAACCA;AAAAATGTGTCAGGCGATGG;TGCAGCTACTAAATCAGGCA;TACTTATCAAGTCTACTCCA	-2.13;-0.22;0.03;0.38	1338;34272;49416;69367	1.22E+00;4.84E-01;4.60E-01;3.56E-01	15789;35740;50884;83818	4.64E-01;4.49E-01;3.97E-01;2.75E-02	0.443884
STKLD1	-0.484795	-2.21886	0.926236	0.118512	0.359846	4	GGTAAGCAGGCTGTAGACCA;CAACACGCTCATGACCGACA;ATCATGTGGAACAGTGAGGT;CCTGACGGTGACTCGCTCCG	-0.91;-0.56;-0.29;-0.18	9378;17865;30236;36397	1.48E+00;9.37E-01;7.83E-01;5.08E-01	48759;54920;67291;75778	7.48E-01;5.02E-01;3.83E-01;2.03E-01	0.443884
LOC112445710	-0.484788	-2.21883	0.801024	0.158116	0.359846	4	CGTACTCGCACAAAGAAACG;AAACATTCGAGGTGTCAACA;TTGGGTATCAGTACCCTATG;TATGATGCAAGACTTGATCG	-1.13;-0.9;0.03;0.06	6578;9574;49533;51216	1.22E+00;8.83E-01;6.15E-01;4.82E-01	33940;35623;75582;78578	5.02E-01;4.60E-01;4.49E-01;1.40E-01	0.443884
LOC523258	-0.484681	-2.21837	0.916065	0.121321	0.359846	4	CTAGGAAAGACAAATGACCA;CACAAGTCCTAGAAATGCAG;AGAGGAAAACCATTTCAGTG;CTGACCATTGCAGTGCACAG	-0.79;-0.79;-0.55;0.19	11613;11749;18168;59462	1.51E+00;1.07E+00;6.24E-01;4.54E-01	25694;66988;73407;73543	7.72E-01;4.52E-01;3.86E-01;2.55E-01	0.443884
BCKDHA	-0.484459	-2.21742	0.843708	0.143315	0.359846	4	CCCACCTCGGAGCAGTACCG;CATGACCAACTATGGCGAAG;GATGACCACCCTGTTAGCGT;CTTGTCTATGAACTCCGCTG	-0.95;-0.83;-0.16;0.01	8780;10824;37298;48079	1.13E+00;9.93E-01;7.24E-01;5.26E-01	37077;47858;74332;76376	5.04E-01;4.71E-01;4.39E-01;1.89E-01	0.443884
LOC618801	-0.484079	-2.21578	0.953237	0.111369	0.359846	5	AGTGAGGAGCTGCTCCAGGA;CACAGCCCAGGGATCCTCCA;CAGTGAGGAGCTGCTCCAGG;TCTTCCTGCCAACGAGCACG;CCTGGACGCCTGCTTGGGCC	-0.99;-0.78;-0.41;-0.29;0.04	8219;11931;23909;30256;50394	1.29E+00;1.14E+00;9.41E-01;9.04E-01;4.93E-01	34762;54900;61247;73225;76937	7.30E-01;6.01E-01;5.33E-01;4.17E-01;2.20E-01	0.443884
ATP6V1G1	-0.483884	-2.21493	0.939669	0.114903	0.359846	4	GGCCTCGGACACCTTCTCGG;TGAACAGTACCGCCTGCAGA;TGAAAACAGGAAAGAACCGG;TTCAGTGCTGCAACTACCAT	-0.8;-0.61;-0.58;0.06	11385;16350;17271;51183	1.58E+00;8.84E-01;8.40E-01;4.59E-01	33973;67885;68806;73771	8.05E-01;4.60E-01;3.92E-01;2.49E-01	0.443884
ZNF143	-0.483877	-2.21491	0.67236	0.212638	0.359846	4	CATATGTTTGTACAGTCCCT;TATGGGTACATGTTGAACAT;TCCGTCATAGCCACATCGAA;TTTGGAACAGTACGCAGCAA	-1.73;-0.38;-0.01;0.19	2573;25476;46596;59411	9.58E-01;6.25E-01;5.79E-01;5.28E-01	25745;38560;59680;82583	4.34E-01;3.87E-01;3.85E-01;5.33E-02	0.443884
LOC107132994	-0.483877	-2.2149	1.00286	0.099344	0.359846	4	TCGGGGCGCCGGTTACACAC;TTTCGCTCAGAAAGAAAACG;CCCAGCTAGGAACTCGAGCT;GCGAAACCTCCGGCGACCGG	-0.79;-0.47;-0.45;-0.22	11605;21171;22319;33835	1.60E+00;1.27E+00;6.79E-01;4.54E-01	51321;62837;63985;73551	8.20E-01;6.49E-01;3.75E-01;2.54E-01	0.443884
KCNK18	-0.483799	-2.21457	0.770145	0.169768	0.359846	4	GCAGACCTGCTAAACCACTG;TGTTCGAGAGACTTCTGGCA;AGAGAGCGTACAGCATGCAC;GGGCGTCCGGAGCACCACTT	-1.23;-0.71;-0.07;0.08	5548;13427;43095;52452	9.75E-01;8.42E-01;6.72E-01;5.92E-01	32704;42061;71729;79608	4.45E-01;4.26E-01;4.24E-01;1.17E-01	0.443884
OR2AG2	-0.483753	-2.21437	0.701025	0.199056	0.359846	4	GGAAGCCAGGACCCACGATG;ACTGAGAAGAAAATCCATGA;GCAGAAGGCAATTGGTGGCG;AGACCAACTTCAATAGAGGT	-1.55;-0.89;0.01;0.49	3421;9800;48261;73757	1.21E+00;8.47E-01;5.01E-01;2.50E-01	11399;36895;75356;81735	4.96E-01;4.59E-01;4.42E-01;7.12E-02	0.443884
PDGFRA	-0.483545	-2.21347	0.798772	0.158938	0.359846	4	GAGTCTCAGGATCAGTCGTG;AAGGTATGAAATCCGTTGGA;ACTGTGAGATGCACAGCCGA;CGACGTGGAAATCAGAAACG	-1.18;-0.56;-0.38;0.18	6041;17941;25288;58939	1.13E+00;7.80E-01;6.43E-01;6.39E-01	26217;59868;67215;79115	5.82E-01;3.89E-01;3.83E-01;1.28E-01	0.443884
TMEM219	-0.483529	-2.2134	0.868894	0.13524	0.359846	4	CTGTGACTGTCCCGTTCACG;TGGTCACCCTGGCCGTAACG;ACCATCTCCGAAGTTCAAGG;TCAATCCCATCCGACTACCC	-1.05;-0.55;-0.2;-0.14	7410;18382;35312;39002	1.36E+00;7.77E-01;7.65E-01;5.77E-01	46154;49844;66774;77746	6.81E-01;4.52E-01;3.81E-01;1.58E-01	0.443884
ISY1	-0.483499	-2.21327	1.03388	0.0924955	0.359846	4	TGCAGACAGAGCCGAACTAG;GCTTACTCACCCCGTAGTCA;AAGGAAGTCCCGGGAAATCG;ATACTACGGTTACCTCGATG	-0.78;-0.46;-0.36;-0.33	11822;21617;26173;28137	1.92E+00;1.09E+00;6.67E-01;4.50E-01	57019;58983;63539;73334	1.01E+00;5.66E-01;3.75E-01;2.60E-01	0.443884
LOC107132012	-0.483436	-2.213	1.05385	0.088339	0.359846	6	GCGGTCCTTGCAGGACTATG;TCTTCTGTGCCGAGAAACGG;ATGGAGTCTGACGCGCACGG;GGGGGCCCCATAGTCCTGCA;CTCTTCTGTGCCGAGAAACG;TGCGGTCCTTGCAGGACTAT	-0.96;-0.8;-0.62;-0.61;-0.12;0.2	8681;11489;15951;16395;40304;59992	1.87E+00;1.15E+00;1.12E+00;9.13E-01;8.16E-01;4.47E-01	25164;44852;68761;69205;73667;76475	1.12E+00;6.80E-01;6.39E-01;5.12E-01;4.06E-01;2.80E-01	0.443884
SERBP1	-0.483374	-2.21273	0.697243	0.200797	0.359846	4	AGCTCAGACCAACTCCAATG;ACAGGAAGGCTTCGGCTGCG;CCAGTTATTTGACGACGAAT;TGGGGGGCAGCGGATTCTTG	-1.72;-0.34;-0.32;0.45	2619;27503;28259;72240	1.01E+00;9.51E-01;5.42E-01;2.86E-01	12916;56897;57653;82537	5.30E-01;4.31E-01;3.97E-01;5.42E-02	0.443884
ASPA	-0.483265	-2.21226	0.710589	0.19472	0.359846	4	GGGGACCGACTTCTATACCT;ACAACACTACTTCTAACATG;CAGGGTCAAAAACTCGATTC;CTATCTTTGGAGGAACTCAT	-2.05;-0.81;0.36;0.57	1552;11206;68184;76456	1.16E+00;1.11E+00;3.88E-01;1.87E-01	8700;16972;73950;83604	8.16E-01;5.29E-01;4.63E-01;3.19E-02	0.443884
LOC112445007	-0.483204	-2.212	0.814646	0.153233	0.359846	4	GGGCTGAGCCCTCAGACAAG;TGGGACTTGGCGACGCTCAG;ATAGGAGCCGCCACGCTCTG;AGACACGCACGTACGAACAA	-1.13;-0.62;-0.16;-0.03	6563;15983;37763;45846	1.08E+00;8.56E-01;7.12E-01;6.16E-01	39310;47393;69173;78593	5.40E-01;4.37E-01;3.95E-01;1.39E-01	0.443884
LOC101905611	-0.48298	-2.21103	0.88885	0.129166	0.359846	4	AGAAGAGGAAGGGCGTACAC;TGGGGCCACTAGAAGACTGG;CCGAGAGGAGAGTGTACAGG;GCGTCGGCAGGTCGCTACTG	-0.85;-0.71;-0.39;0.02	10348;13436;25015;49189	1.15E+00;9.75E-01;9.53E-01;4.82E-01	35967;60141;71720;74808	5.88E-01;4.87E-01;4.24E-01;2.25E-01	0.443884
GID8	-0.482961	-2.21095	0.696791	0.201006	0.359846	4	AGTGTTTCTAGATCAACGCT;GAGGCTGTTGATGAGCGCAA;CCATCTCGGTGAGACACTCG;ATGAAATCACAAAGGATGAG	-1.61;-0.46;-0.28;0.42	3133;21553;30727;70951	9.20E-01;8.81E-01;6.69E-01;3.17E-01	14205;54429;63603;82023	4.96E-01;4.13E-01;3.75E-01;6.51E-02	0.443884
FBXO47	-0.48266	-2.20965	0.909067	0.123291	0.359846	4	AAAACGCAGAATCACTTCGA;TCTGTAGTGTTCCACTATAG;GGATATCAGCATGCTAAGCA;AGCAATCCTACACATTGCAA	-0.85;-0.64;-0.43;-0.01	10480;15389;23116;46743	1.23E+00;1.04E+00;8.81E-01;4.79E-01	38413;62040;69767;74676	6.30E-01;5.25E-01;4.01E-01;2.28E-01	0.443884
KAT6B	-0.481665	-2.20536	0.848895	0.141613	0.359846	4	GCCTACCTGTGAGATTGAAG;CAGCAAATGAAATTTACCGA;TTACGACGCATACGTTTAGG;CAGTACAGGGTCAATTACGG	-0.97;-0.67;-0.43;0.15	8450;14574;23006;56909	1.24E+00;9.18E-01;7.00E-01;5.37E-01	28247;62150;70582;76706	6.32E-01;4.09E-01;4.02E-01;1.82E-01	0.443884
LOC100138976	-0.481604	-2.20509	0.931853	0.11699	0.359846	4	AGTGACCAGGCAGATGCACA;TCCACAAAAGGACAAGCAGG;TTTATCTCATCACCCTGACT;AAAAAAACATTTCCTACGCG	-1.18;-0.85;-0.7;0.8	6019;10519;13701;81516	1.85E+00;1.15E+00;6.44E-01;7.59E-02	3640;71455;74637;79137	9.61E-01;8.24E-01;4.78E-01;1.27E-01	0.443884
GGT1	-0.481475	-2.20454	0.767593	0.170768	0.359846	4	CAGTCACATTGACAAACTTG;GACACAGGCGTACCACAGCG;GAACTCAGGCTCGTAGTAGG;CCTCACGGCCCAGATTGTCA	-1.32;-0.59;-0.02;0.0	4864;16853;46363;47870	1.00E+00;8.20E-01;7.18E-01;5.32E-01	37286;38793;68303;80292	5.07E-01;4.33E-01;3.89E-01;1.02E-01	0.443884
PRRT1	-0.481372	-2.20409	0.847126	0.142192	0.359846	4	CAGCTGTAAAGGGTAACCCG;CTACGTGCCGGTCTACCCGG;CCTACCGCTCCCGTGTGCGT;GGGTGGCAGTGCCGGACTGG	-1.07;-0.58;-0.18;-0.1	7190;17340;36170;41551	1.25E+00;8.02E-01;7.54E-01;5.86E-01	43605;48986;67816;77966	6.24E-01;4.46E-01;3.86E-01;1.53E-01	0.443884
LOC513884	-0.481214	-2.20341	0.821495	0.150836	0.359846	4	AGTTGGTTGGAGGAGTGAAA;CAAATACAACCAACTGACTG;TGAGCAGTGTGTAGCGCAGA;CAGAGCAGGAGAGGACACCA	-1.12;-0.51;-0.35;0.06	6638;19863;26688;51184	1.07E+00;8.84E-01;7.17E-01;6.12E-01	33972;58468;65293;78518	5.56E-01;4.60E-01;3.76E-01;1.41E-01	0.443884
B4GALT3	-0.481125	-2.20303	0.943742	0.11383	0.359846	4	GGATGAGAATAGTCAAATGC;CTTCTGCACTCACCTAAGAG;GAGACCCCGCCAAAGTACTG;CCCAGCCCCAGTATTCATTG	-0.8;-0.62;-0.36;-0.14	11494;15932;26170;38788	1.37E+00;1.09E+00;8.58E-01;4.57E-01	46368;58986;69224;73662	6.87E-01;5.66E-01;3.96E-01;2.52E-01	0.443884
SFI1	-0.48096	-2.20232	0.674506	0.211589	0.359846	4	CAGTGACACACCTTCAGCGT;GGGCGGCAGCTCACTACAGG;CTCCCGTTGCTGATACACGT;GCGGGCTGCACGGTTCCACG	-1.8;-0.29;0.03;0.14	2351;29884;49371;56483	9.93E-01;7.13E-01;5.07E-01;4.85E-01	28673;35785;55272;82805	4.48E-01;4.16E-01;4.06E-01;4.86E-02	0.443884
SNRNP27	-0.480215	-2.1991	0.770839	0.169497	0.359846	4	TCTGGACTCACCCCTCCGTG;CATCCCGGGAAAGAGAACGC;CCTGGAACGCCTTCTGTGTG;TTTGCAGAGGAAGACTTAGA	-1.25;-0.62;-0.38;0.33	5384;15907;25523;66867	1.12E+00;8.59E-01;6.82E-01;4.20E-01	18289;59633;69249;79772	5.78E-01;3.96E-01;3.81E-01;1.13E-01	0.443884
RINT1	-0.480167	-2.19889	0.882626	0.131031	0.359846	4	CAGGTTACTGTATATCTCAG;AGGTTCAGGTATCACTTCAG;ATAAATGCTGACACACAGGA;CAGCCAATATTGGACAAAGT	-0.93;-0.72;-0.14;-0.14	9113;13350;38895;39121	1.35E+00;9.79E-01;6.84E-01;5.16E-01	46035;46261;71806;76043	6.78E-01;4.32E-01;4.25E-01;1.97E-01	0.443884
DBF4	-0.479755	-2.19711	0.906979	0.123886	0.359846	4	CTCTCAGTTCACTAGAACGG;TTATCTAATGCCTTATCATG;TCCAGAATCTGCGAATACTG;TGACTTTGTGGAGTACGAAA	-0.83;-0.67;-0.55;0.13	10800;14639;18311;55753	1.51E+00;9.15E-01;7.36E-01;4.71E-01	29403;66845;70517;74356	7.67E-01;4.12E-01;4.08E-01;2.36E-01	0.443884
CREBBP	-0.479621	-2.19654	0.949378	0.112363	0.359846	4	GCTGCAGAACTTGTAGACCC;GTAGTCATCTCCTTCACTCG;GGGCCTGGTTCATTAAACCG;TTTGTCGTGAAGATGCGCAA	-0.81;-0.65;-0.23;-0.22	11134;15239;33207;33779	1.61E+00;8.88E-01;8.40E-01;4.64E-01	51377;51949;69917;74022	8.22E-01;4.69E-01;4.02E-01;2.43E-01	0.443884
SCEL	-0.479468	-2.19588	0.81345	0.153656	0.359846	4	CACTAGTATGTCTTACCCAG;AGATCTGTACCGACTGATTG;CACTTCTGGTGGTTGAAACG;AAGTTAACAGAAGTAACCCA	-1.18;-0.45;-0.45;0.16	5936;22324;22360;57448	1.27E+00;6.84E-01;6.49E-01;6.49E-01	27708;62796;62832;79220	6.48E-01;3.98E-01;3.75E-01;1.26E-01	0.443884
SPG7	-0.479464	-2.19586	0.842622	0.143674	0.359846	4	CGTTGTCCAAAATGTCAGCT;GAGGATGAGCTGAATATCGA;ATCGACGAGATCGACGCCGT;AGGACAATGATAAAGCCAAG	-0.99;-0.67;-0.45;0.2	8242;14507;21972;59877	1.29E+00;9.21E-01;6.12E-01;5.45E-01	25279;63184;70649;76914	6.58E-01;4.10E-01;3.84E-01;1.77E-01	0.443884
CMTM1	-0.479447	-2.19578	0.848308	0.141805	0.359846	4	AGCCTTGAAGATCATTAGGC;GCCATCCAAAAGCGCGCTGA;AATGTAAATAAGTCATCAAG;GCGATGCGTACAGAGCGCGC	-0.89;-0.84;-0.24;0.05	9792;10663;32628;50828	1.14E+00;8.96E-01;8.58E-01;4.96E-01	34328;52528;74493;75364	4.75E-01;4.75E-01;4.65E-01;2.12E-01	0.443884
LAMA5	-0.479199	-2.19472	0.898815	0.126236	0.359846	4	AGGTTCCGTCCACCACACCA;GGGGCACACTCGCGACACTG;GTCTTCCGTTACGTCAACCG;CTCGACGTATGCCCGTCGTG	-1.06;-0.41;-0.25;-0.2	7350;23783;32572;35049	1.54E+00;8.59E-01;6.14E-01;5.79E-01	50107;52584;61373;77806	7.85E-01;4.75E-01;3.79E-01;1.57E-01	0.443884
CCNG2	-0.479172	-2.1946	0.953738	0.11124	0.359846	4	TATGACAAAGTACGATAGTA;AGGCACAAAGCTAGTATGGA;TGCTTCTGACATAAAGCGGA;AAAAGGGCTGAGCTTGATCG	-0.8;-0.65;-0.24;-0.23	11387;15251;32834;33553	1.62E+00;8.87E-01;8.51E-01;4.59E-01	51603;52322;69905;73769	8.29E-01;4.73E-01;4.02E-01;2.49E-01	0.443884
HEXIM1	-0.478908	-2.19346	0.657957	0.219808	0.359846	4	ACCGTACTATACGCTGACCT;GGTGTCGTCGGATTTGGCAG;GGGGACGACTTGTCCGCTGG;CCTCAAACTAGCAACTGTAC	-1.7;-0.6;-0.03;0.41	2741;16542;45916;70540	9.33E-01;8.33E-01;5.39E-01;3.27E-01	14616;39240;68614;82415	4.31E-01;4.09E-01;3.91E-01;5.68E-02	0.443884
FAM205A	-0.478322	-2.19093	0.862648	0.137199	0.359846	4	AAACTGGTTGATTATGTACA;AAATGCGAGGAGATTCACCA;GAGGCCTTGATAACCCAAGA;GGCCTTGATTCCCATAGACA	-1.01;-0.62;-0.15;-0.13	7883;16069;38477;39226	1.35E+00;8.52E-01;6.94E-01;5.58E-01	45930;46679;69087;77273	6.76E-01;4.34E-01;3.95E-01;1.69E-01	0.443884
DDIT4L	-0.478116	-2.19004	0.862043	0.137391	0.359846	4	CAGTTTGAGCAGTAAGAACC;TCCTGAGCCCAACCTCAATG;TGGACCATGGCTTCTACCCG;GACGTCTTGAGCAATCCTCT	-0.92;-0.76;-0.16;-0.07	9238;12212;37772;43144	1.18E+00;1.04E+00;7.12E-01;5.12E-01	42012;47384;72944;75918	5.91E-01;4.43E-01;4.37E-01;1.99E-01	0.443884
NR4A3	-0.477864	-2.18896	0.905238	0.124383	0.359846	4	CTGGCTGAAATCATCAACAG;GAAATCGACAGTACTGACAT;ATATGGCTCGGATTACACCA;TGTACCAAATGCAGCCGTCG	-1.0;-0.4;-0.38;-0.13	8105;24242;25552;39242	1.35E+00;1.12E+00;6.04E-01;5.50E-01	45914;59604;60914;77051	6.76E-01;5.77E-01;3.80E-01;1.74E-01	0.443884
ATG13	-0.477486	-2.18732	0.987799	0.102849	0.359846	4	TCACCACAGAACCGCCGGCG;AATAATGCCCATGATAGGTG;GATCTCACTCAAGACTTCTG;GGCCCCATCAGAAGGGGTGT	-0.71;-0.63;-0.35;-0.22	13548;15716;26986;33869	1.60E+00;1.06E+00;8.67E-01;4.22E-01	51287;58170;69440;71608	8.19E-01;5.51E-01;3.98E-01;3.01E-01	0.443884
MORF4L2	-0.477481	-2.1873	0.786494	0.163495	0.359846	4	ATGCAAAGAAGTAAAATGAG;GGAACAAACAGAAGACCCCT;AGGACTGGGACTTAGTCACC;GCAAGGCAATGTTGACAACA	-1.48;-0.21;-0.16;-0.07	3790;34889;37905;43320	1.17E+00;8.09E-01;7.08E-01;4.55E-01	41836;47251;50267;81366	5.87E-01;4.72E-01;4.36E-01;7.91E-02	0.443884
NHLH1	-0.477448	-2.18716	0.754647	0.175935	0.359846	4	TCCGGCTTCAGCGACTGTGG;AGCCGGACTCGGTCTCAGAG;CCTGCAGCACTTGAGCCGTG;CACACGGATCCGCTCCCGCG	-1.26;-0.72;-0.32;0.39	5263;13336;28385;69898	1.01E+00;9.80E-01;6.90E-01;3.43E-01	15258;56771;71820;79893	5.28E-01;4.25E-01;4.02E-01;1.11E-01	0.443884
XG	-0.477227	-2.18621	0.778602	0.166494	0.359846	4	TCCCGACAGATATCTACCCA;AGCGACTCGGACCTCATCGA;CCTTTACCATAATTAATGCC;TAGGTATCTACCCCAACCCG	-1.1;-0.76;-0.18;0.14	6812;12247;36078;56468	1.04E+00;7.56E-01;7.14E-01;6.03E-01	28688;49078;72909;78344	4.46E-01;4.42E-01;4.06E-01;1.45E-01	0.443884
GNL1	-0.477173	-2.18597	0.941369	0.114454	0.359846	4	AGGTCTGAAAGTATCGGGTG;CGTACTCGTAAAGTGCTGGT;AGACATCTCATAGCTCCAAG;CGATTTGGGTCATAGCCTCG	-0.75;-0.65;-0.48;-0.04	12549;15253;21102;45158	1.34E+00;1.10E+00;8.87E-01;4.37E-01	39998;64054;69903;72607	6.81E-01;5.53E-01;4.02E-01;2.77E-01	0.443884
PNPLA6	-0.477105	-2.18568	0.878269	0.132352	0.359846	4	GTACCAGCGCATGATCGACA;CTGCGTAGTGTCATTCAGAG;TTCGACATGGCATATGAACG;CTGTTTGGTAGAGCACGATG	-0.93;-0.82;-0.57;0.42	9048;10984;17496;71044	1.56E+00;1.12E+00;5.18E-01;3.15E-01	14112;67660;74172;76108	7.96E-01;4.67E-01;4.15E-01;1.95E-01	0.443884
LOC107131968	-0.477085	-2.18559	0.984246	0.103694	0.359846	4	CCACCACGACCGACCCACGC;CGTCCCGGCCCAACCAACGC;CCAAGGTCCACGTGCGCTCG;ACCAGCGATCCACGGCAGGA	-0.69;-0.64;-0.42;-0.17	14080;15527;23614;37239	1.44E+00;1.21E+00;8.75E-01;4.15E-01	47917;61542;69629;71076	7.25E-01;6.18E-01;3.99E-01;3.14E-01	0.443884
CAPN10	-0.477014	-2.18529	0.835298	0.146117	0.359846	4	GCCACCAGTGAGGTCCACCA;GGAGGCTGCCGGAACAACAG;GCGATCGTAGGCGTGGCATG;TGGCTCGACCAGACGTACCG	-1.15;-0.47;-0.18;-0.11	6352;21272;36545;40406	1.30E+00;7.44E-01;6.76E-01;6.26E-01	44750;48611;63884;78804	6.49E-01;4.44E-01;3.75E-01;1.35E-01	0.443884
ETAA1	-0.477001	-2.18523	1.08736	0.0817787	0.359846	4	GTGCCGTAAAAGTAATACCG;CCAAATAAATTATCAACCAC;AATCATTACTAATGAATCTG;TGAGATCTCATCACTATCTG	-0.56;-0.55;-0.54;-0.26	17890;18430;18818;31453	1.73E+00;1.47E+00;7.63E-01;3.83E-01	53703;66338;66726;67266	8.96E-01;7.50E-01;4.10E-01;3.80E-01	0.443884
KMT5A	-0.476991	-2.18519	0.779551	0.16613	0.359846	4	CAACAGATCGACCTCATCGA;GGAATCTACAGGAAACGCGA;ATTGGGAGTATCACAAGACG;GCATTTGTTCGGGCTCATGT	-1.32;-0.4;-0.16;-0.03	4844;24522;37364;45765	1.08E+00;7.22E-01;7.19E-01;5.98E-01	39391;47792;60634;80312	5.42E-01;4.39E-01;3.81E-01;1.02E-01	0.443884
FKBP8	-0.476574	-2.18339	0.888483	0.129276	0.359846	4	GTGGCAATGCTCACTATCAG;GATGACGTCGCAGTCGCCCA;CAGAGTCACCTCCAAGCACA;GCCATCACTTCCAGTGCCAA	-1.38;-0.85;-0.59;0.91	4424;10467;16929;82903	1.60E+00;1.16E+00;7.52E-01;4.66E-02	2253;68227;74689;80732	1.01E+00;8.18E-01;4.79E-01;9.27E-02	0.443884
EPC1	-0.476524	-2.18317	0.880748	0.131599	0.359846	4	GAGCACAAATGATCCTTACG;TGGACTAGTCCTAGCGACGG;TTGTCACTGTCATGTAGGGA;AGGTCTTTAGCGTTGAAGAC	-0.87;-0.73;-0.22;-0.08	10092;12966;33826;42345	1.21E+00;1.00E+00;8.21E-01;4.89E-01	42811;51330;72190;75064	6.07E-01;4.63E-01;4.31E-01;2.19E-01	0.443884
SLC44A5	-0.476485	-2.183	0.724421	0.188616	0.359846	4	CTGTAGGTTTACCACCACGG;AGATACGGATTCGGTTCCTG;CAGTTACTTGGCTACATCAG;GCATCACAAACATCCAGCTG	-1.3;-0.79;-0.08;0.26	4979;11706;42461;63497	1.07E+00;7.09E-01;6.04E-01;5.10E-01	21659;42695;73450;80177	4.52E-01;4.26E-01;3.75E-01;1.05E-01	0.443884
LOC100297099	-0.476429	-2.18276	1.75193	0.0177039	0.256706	16	AAAGGAGGAAGTACATGGAG;CCTGGTGAAATGCCAGAAGC;AGATGGTCCCGATGTCAGGG;TGGAGATGGTCCCGATGTCA;GTCAGGCATTCAGGCATCTG;CCTAGAAAGGAGGAAGTACA;GTGATATCCTGACTCTCAGC;AAAGCAAGATTGCTCCCAGG;TGCAAACTCCTCCCTGACAT;TACAAAGCAAGATTGCTCCC;GAAACCGCCAGCTGAGAGTC;ATATCCTGACTCTCAGCTGG;TGTTGAGGCTGCTCAACACT;AACACTGGGCTGCTGGTCCT;ATATTCTTTGAAAGGTAGTT;GGATATCACACCTAGAAAGG	-1.03;-1.01;-1.0;-0.8;-0.78;-0.75;-0.72;-0.69;-0.63;-0.46;-0.28;-0.25;-0.18;0.19;0.33;0.43	7690;7974;8104;11320;11855;12628;13220;14053;15727;21783;30749;32164;36227;59561;66948;71626	3.16E+00;2.80E+00;2.79E+00;2.78E+00;2.64E+00;2.26E+00;2.20E+00;1.77E+00;1.36E+00;1.20E+00;1.14E+00;1.03E+00;9.89E-01;8.81E-01;5.76E-01;4.57E-01	13530;18208;25595;48929;52992;54407;63373;69429;71103;71936;72528;73301;73836;77052;77182;77466	2.47E+00;2.17E+00;2.16E+00;2.12E+00;2.04E+00;1.69E+00;1.68E+00;1.27E+00;9.47E-01;8.36E-01;7.23E-01;7.22E-01;6.86E-01;6.58E-01;5.72E-01;4.65E-01	0.590563
LOC112441488	-0.476429	-2.18276	1.75193	0.0177039	0.256706	16	AAAGGAGGAAGTACATGGAG;CCTGGTGAAATGCCAGAAGC;AGATGGTCCCGATGTCAGGG;TGGAGATGGTCCCGATGTCA;GTCAGGCATTCAGGCATCTG;CCTAGAAAGGAGGAAGTACA;GTGATATCCTGACTCTCAGC;AAAGCAAGATTGCTCCCAGG;TGCAAACTCCTCCCTGACAT;TACAAAGCAAGATTGCTCCC;GAAACCGCCAGCTGAGAGTC;ATATCCTGACTCTCAGCTGG;TGTTGAGGCTGCTCAACACT;AACACTGGGCTGCTGGTCCT;ATATTCTTTGAAAGGTAGTT;GGATATCACACCTAGAAAGG	-1.03;-1.01;-1.0;-0.8;-0.78;-0.75;-0.72;-0.69;-0.63;-0.46;-0.28;-0.25;-0.18;0.19;0.33;0.43	7690;7974;8104;11320;11855;12628;13220;14053;15727;21783;30749;32164;36227;59561;66948;71626	3.16E+00;2.80E+00;2.79E+00;2.78E+00;2.64E+00;2.26E+00;2.20E+00;1.77E+00;1.36E+00;1.20E+00;1.14E+00;1.03E+00;9.89E-01;8.81E-01;5.76E-01;4.57E-01	13530;18208;25595;48929;52992;54407;63373;69429;71103;71936;72528;73301;73836;77052;77182;77466	2.47E+00;2.17E+00;2.16E+00;2.12E+00;2.04E+00;1.69E+00;1.68E+00;1.27E+00;9.47E-01;8.36E-01;7.23E-01;7.22E-01;6.86E-01;6.58E-01;5.72E-01;4.65E-01	0.590563
LOC112445532	-0.476429	-2.18276	1.75193	0.0177039	0.256706	16	AAAGGAGGAAGTACATGGAG;CCTGGTGAAATGCCAGAAGC;AGATGGTCCCGATGTCAGGG;TGGAGATGGTCCCGATGTCA;GTCAGGCATTCAGGCATCTG;CCTAGAAAGGAGGAAGTACA;GTGATATCCTGACTCTCAGC;AAAGCAAGATTGCTCCCAGG;TGCAAACTCCTCCCTGACAT;TACAAAGCAAGATTGCTCCC;GAAACCGCCAGCTGAGAGTC;ATATCCTGACTCTCAGCTGG;TGTTGAGGCTGCTCAACACT;AACACTGGGCTGCTGGTCCT;ATATTCTTTGAAAGGTAGTT;GGATATCACACCTAGAAAGG	-1.03;-1.01;-1.0;-0.8;-0.78;-0.75;-0.72;-0.69;-0.63;-0.46;-0.28;-0.25;-0.18;0.19;0.33;0.43	7690;7974;8104;11320;11855;12628;13220;14053;15727;21783;30749;32164;36227;59561;66948;71626	3.16E+00;2.80E+00;2.79E+00;2.78E+00;2.64E+00;2.26E+00;2.20E+00;1.77E+00;1.36E+00;1.20E+00;1.14E+00;1.03E+00;9.89E-01;8.81E-01;5.76E-01;4.57E-01	13530;18208;25595;48929;52992;54407;63373;69429;71103;71936;72528;73301;73836;77052;77182;77466	2.47E+00;2.17E+00;2.16E+00;2.12E+00;2.04E+00;1.69E+00;1.68E+00;1.27E+00;9.47E-01;8.36E-01;7.23E-01;7.22E-01;6.86E-01;6.58E-01;5.72E-01;4.65E-01	0.590563
LOC112449367	-0.476132	-2.18148	1.10739	0.0780934	0.359846	8	CCCAGACATAGCAAACCTGA;GGCCGTAGAATGCCAAGAGG;GTAGGCCCTAAATCAATGCC;CGGGTACCACATCCGAGACA;AGACTGGGAAATGATAACAG;AAAGACAGCGTAGTGGACAG;GACACCGGAAGAACATGTGA;GGAAGTAGAACCTCCCAACG	-1.43;-0.82;-0.55;-0.43;-0.42;-0.23;0.03;0.04	4076;11089;18360;22998;23249;33532;49484;50368	1.82E+00;1.49E+00;1.42E+00;1.13E+00;9.76E-01;7.78E-01;6.87E-01;5.66E-01	34788;35672;51624;61907;62158;66796;74067;81080	1.08E+00;9.64E-01;9.28E-01;7.23E-01;6.41E-01;5.18E-01;4.06E-01;1.70E-01	0.443884
CCR8	-0.475668	-2.17948	0.797344	0.159461	0.359846	4	GTAAAACACTAGTAACGGGC;GGTACCGGTCCATACTCATG;CGGGACCGTAATGTGCAAGG;AAAGTGAGGACAATCAGCAT	-1.01;-0.83;-0.27;0.2	7901;10878;31367;60096	1.13E+00;8.99E-01;6.05E-01;5.57E-01	25060;53789;74278;77255	4.88E-01;4.70E-01;3.83E-01;1.69E-01	0.443884
TIMM21	-0.47544	-2.17849	0.989262	0.102503	0.359846	4	GCAGAAACCATGGCTTCCCG;TCTGTGCACAGGAGTCAGGG;AAAGTGCAGATCACATCCCG;AGAACACGACGGCGCGACCT	-0.73;-0.59;-0.35;-0.24	13100;16990;26936;32928	1.65E+00;1.06E+00;8.15E-01;4.29E-01	52228;58220;68166;72056	8.48E-01;5.52E-01;3.88E-01;2.90E-01	0.443884
PDS5B	-0.475252	-2.17768	0.890862	0.12857	0.359846	4	ACTTGCCTTTAATTTATCAG;ATGTGACCAATAGTCACCAG;CACTGCATTTAAATCCAGGG;ACAACAATATTGCACAGTGA	-0.98;-0.45;-0.35;-0.12	8304;22126;27066;40068	1.31E+00;1.06E+00;6.54E-01;5.43E-01	45088;58090;63030;76852	6.56E-01;5.50E-01;3.75E-01;1.78E-01	0.443884
GBGT1	-0.475212	-2.17751	0.967216	0.107841	0.359846	4	TCAGTGTCATCCCAGTCCCG;ATGGCATTCCGGAACCCATG;CAGGAAGTGCTGGACGAACC;CAGTTCTCGACATACATCCT	-0.76;-0.53;-0.48;-0.13	12217;19146;21118;39190	1.35E+00;1.34E+00;7.39E-01;4.43E-01	45966;64038;66010;72939	6.81E-01;6.77E-01;3.78E-01;2.69E-01	0.443884
MALRD1	-0.475206	-2.17748	0.824284	0.14987	0.359846	4	GTAATTGGTTACCTGACATG;ATTGTCTTCAGGGCAAAACG;GGAGCAGAGGAAGCTAACTG;TGGAGAGTATTGTATAACCA	-1.18;-0.41;-0.23;-0.08	5964;23927;33625;42381	1.21E+00;8.27E-01;6.47E-01;6.11E-01	42775;51531;61229;79192	6.06E-01;4.65E-01;3.79E-01;1.26E-01	0.443884
NPEPPS	-0.474647	-2.17507	0.897061	0.126747	0.359846	4	GCATAGCGCACCTCTCCAGA;GATGCAATATCATACAGCAA;CCTGTTCTTCATCACGCCAG;GTGATAGGAACCATCCATTG	-0.85;-0.61;-0.43;-0.0	10391;16369;22862;47324	1.25E+00;1.02E+00;8.40E-01;4.81E-01	37832;62294;68787;74765	6.36E-01;5.16E-01;3.92E-01;2.26E-01	0.443884
CEP120	-0.474625	-2.17498	0.767801	0.170686	0.359846	4	AACTGCTCAAGAAACAAAGC;ACCATCAGATCGGACCAGCA;GTGCCTATTGTTGCAACACA;CATCGCCCAGTCACAGTTGA	-1.39;-1.18;0.28;0.39	4385;6003;64478;69535	1.59E+00;7.55E-01;3.75E-01;3.52E-01	15621;20678;79153;80771	6.93E-01;6.45E-01;3.98E-01;9.18E-02	0.443884
LOC107132964	-0.474456	-2.17424	0.846124	0.14252	0.359846	4	GTGCCTGTACCCAAGCAACA;ACGACAGAAGCCACCTCACA;GAAAAATACAGAGCGAGGGG;CCTCGCCTAAGGGAAAACTC	-1.32;-0.65;-0.61;0.69	4827;15037;16254;79491	1.65E+00;8.97E-01;7.20E-01;1.20E-01	5665;68902;70119;80329	8.44E-01;6.65E-01;4.04E-01;1.01E-01	0.443884
MAP3K15	-0.474315	-2.17364	0.994874	0.101187	0.359846	4	CTATTCAGGAATCAACCTTG;GCCGGGGCGCCATACCCACG;AGTCCGTGAAAGCTTCGACA;GCATATCCAAGTTCGACGAA	-0.67;-0.64;-0.37;-0.22	14573;15473;25783;34258	1.58E+00;1.11E+00;8.77E-01;4.09E-01	50898;59373;69683;70583	8.08E-01;5.73E-01;4.00E-01;3.26E-01	0.443884
PIGV	-0.474311	-2.17362	0.932678	0.116768	0.359846	4	TCTGCAGACCAACTCGTGGA;ATAGGCGTAATACTGAAAGA;CTGCAATTAGCTGTAGACCA;AGGTTCAGTAACCCCCACAG	-0.95;-0.44;-0.27;-0.24	8815;22757;31009;32816	1.66E+00;9.11E-01;6.38E-01;5.25E-01	52340;54147;62399;76341	8.52E-01;4.93E-01;3.76E-01;1.90E-01	0.443884
ZSWIM8	-0.474297	-2.17356	0.851471	0.140776	0.359846	4	AGGTGGAAGACCCTCACAGG;ACCTGTAATCCAGGAAACGT;ATACCACGTACTCTGATCGG;GACCCATACCTATCTGCAGA	-1.07;-0.44;-0.36;-0.04	7213;22771;26569;45081	1.10E+00;1.08E+00;6.38E-01;5.85E-01	40075;58587;62385;77943	5.58E-01;5.54E-01;3.76E-01;1.54E-01	0.443884
WDR53	-0.474062	-2.17255	0.780782	0.16566	0.359846	4	GGATGGAGAAAATAAGACGT;CCTGACATCCAGTATGCTAA;TGTAAATTTGTAATCCAGAG;TTGAGGTCGAAAAGCTACAG	-1.3;-0.68;-0.44;0.53	4959;14329;22506;75141	1.26E+00;9.30E-01;7.11E-01;2.17E-01	10015;62650;70827;80197	6.44E-01;4.91E-01;4.12E-01;1.04E-01	0.443884
DRD5	-0.473828	-2.17153	0.883517	0.130762	0.359846	4	CAGGGTCCAGACGATGAGCA;GGATACGATGAACACGTTGG;GATGCGGTAGATACGCGTGT;GGTCCACGCTGATGATGCAT	-1.16;-0.75;-0.66;0.67	6235;12486;14993;79039	1.75E+00;1.03E+00;6.32E-01;1.29E-01	6117;70163;72670;78921	8.99E-01;6.39E-01;4.38E-01;1.32E-01	0.443884
ANGEL1	-0.473793	-2.17138	0.717771	0.191527	0.359846	4	ACGTCCTGTACAACCCACGG;GTGATACGGGATTTCCACTG;CAGAGCAGACGGAATCTCGT;CAGCACAATCTGTGTACTGG	-1.35;-0.67;-0.23;0.36	4626;14616;33411;68191	9.16E-01;8.33E-01;7.36E-01;3.86E-01	16965;51745;70540;80530	4.67E-01;4.09E-01;3.88E-01;9.70E-02	0.443884
LOC784409	-0.473588	-2.1705	1.347	0.044978	0.359846	13	CCAAGCGTTCGAGAGTGACG;AGATCAACGAAGAGATCCGG;CCGGGTAAGGGCCAATCCGA;GCAGGTGACAGACCTAGAGG;CAGCTGCTCCTGAATCATCA;TTGTCATCTTGTACCTCTTC;CGATGGGCAAGCAGCAGGCG;AGAAAAGATACTGATGGACG;AGAGAGACACCGTAACATCA;CCAGGTGCTCCTGCAACGGT;TGCACTGAGTTCTTCCGTAG;TCCTCGTAGCTGGCTCTGTG;CCGAGCCAGAGAGCTGTCAC	-1.29;-1.21;-0.96;-0.81;-0.76;-0.72;-0.65;-0.46;-0.14;-0.03;0.06;0.25;0.56	5039;5682;8694;11227;12295;13145;15288;21848;38612;45838;51552;62454;76176	2.50E+00;2.26E+00;2.14E+00;1.63E+00;1.31E+00;1.29E+00;1.24E+00;1.22E+00;1.08E+00;9.84E-01;7.89E-01;6.29E-01;4.32E-01	8980;22702;33604;39318;46544;63308;69868;72011;72861;73929;76462;79474;80117	1.84E+00;1.67E+00;1.53E+00;1.12E+00;9.50E-01;9.35E-01;9.09E-01;7.98E-01;7.37E-01;6.04E-01;4.44E-01;4.22E-01;3.44E-01	0.443884
VARS	-0.47333	-2.16939	0.735898	0.183697	0.359846	4	GGGTGCAGGACCAGTTGACA;AGGTGGGGTCGGGAGATCGT;AGGTGGGGGCACGTTGACGA;TTACGCGGGATGTCCGAACG	-1.29;-0.65;-0.28;0.33	5073;15198;30517;66730	9.28E-01;8.89E-01;7.03E-01;4.24E-01	18426;54639;69958;80083	4.99E-01;4.02E-01;3.80E-01;1.07E-01	0.443884
CAPRIN2	-0.473218	-2.1689	0.76878	0.170302	0.359846	4	AGAATGAGGACATACCTACT;TGAAGACGGTTGCTTGCTTG;CAAACCAGGGTACATTCAAG;GGAAAAAGAGGTATCATTGG	-1.08;-0.87;-0.14;0.19	7049;10132;39070;59530	1.18E+00;6.80E-01;6.22E-01;5.93E-01	25626;46086;75024;78107	4.88E-01;4.32E-01;3.86E-01;1.50E-01	0.443884
INO80B	-0.47315	-2.16861	0.741516	0.181336	0.359846	4	ACCCGCTAGACTCAACTCCA;TCCACAACCATAAGGGGAGA;CACAGGTAGTGACAGCATCG;GCTCAAACTCAAAATCAAGT	-1.38;-1.07;0.2;0.36	4401;7144;60138;68475	1.45E+00;7.54E-01;3.83E-01;3.79E-01	16681;25018;78012;80755	5.88E-01;5.88E-01;3.90E-01;9.22E-02	0.443884
LOC112445631	-0.472802	-2.16711	1.04625	0.0898976	0.359846	4	AGACATGCGGATAATTGTGC;GAAACGAAGAAGAGTAAACG;AAGTCACTTACCACTGTCAG;GCCAGACTTGGATGACAATG	-0.62;-0.61;-0.36;-0.31	16107;16394;26543;28970	1.87E+00;1.08E+00;8.39E-01;3.94E-01	56186;58613;68762;69049	9.83E-01;5.59E-01;3.92E-01;3.64E-01	0.443884
ZC3H7A	-0.47278	-2.16701	0.986526	0.103151	0.359846	4	AGCTCTGTATCGGAAATCCA;TTGGAGACAGTACCTCACAA;TCAATGAGTGAATCCAAACG;GATGCCCTTCGGCACACCGG	-0.71;-0.64;-0.27;-0.27	13412;15462;31161;31299	1.74E+00;9.06E-01;8.78E-01;4.24E-01	53857;53995;69694;71744	9.01E-01;4.91E-01;4.00E-01;2.98E-01	0.443884
MIGA2	-0.472734	-2.16681	0.787089	0.163272	0.359846	4	AAGAGCAACGACACCCTGAG;CTGCCGCACACAATGCAGCT;GAGTCTGTGACCACCGCCGA;GGAGAAGAAGGAATCTTCCG	-1.09;-1.07;0.11;0.16	6970;7157;54637;57528	1.45E+00;6.81E-01;5.96E-01;4.22E-01	27628;30519;77999;78186	5.88E-01;4.99E-01;3.98E-01;1.48E-01	0.443884
IGF2BP2	-0.472554	-2.16604	0.96978	0.107206	0.359846	4	AACAAGCCAATCTGATCCCG;GGACTACCCCGACCAGAACT;GCATGATTTCAAGAATCATG;TGCATATGTGACGTTGACAA	-0.68;-0.63;-0.51;-0.07	14381;15740;19595;43267	1.43E+00;1.18E+00;8.66E-01;4.11E-01	41889;65561;69416;70775	7.25E-01;5.88E-01;3.97E-01;3.21E-01	0.443884
DGKQ	-0.472401	-2.16538	0.723534	0.189002	0.359846	4	TACATCTCCGAGGACCCTCA;CCTGCCGGATCTCACGAAGC;AGCCACGTGTATTCCGCCCA;CTTTCGGATCCCCGAGAGCG	-1.28;-0.78;-0.08;0.25	5143;11859;42569;62787	1.06E+00;6.98E-01;6.02E-01;5.29E-01	22369;42587;73297;80013	4.49E-01;4.26E-01;3.76E-01;1.08E-01	0.443884
ELF1	-0.472322	-2.16504	0.75021	0.177742	0.359846	4	TGAAACAATTGAAACCATCG;CATCAACAGCCACTTCGAGT;GCTCTTCCGGACTATTCACG;TGACGGATACATGTGTGACT	-1.29;-1.13;0.17;0.35	5067;6572;58308;68104	1.52E+00;7.03E-01;3.93E-01;3.88E-01	17052;26848;78584;80089	6.15E-01;5.53E-01;3.87E-01;1.07E-01	0.443884
LOC100299481	-0.472207	-2.16454	1.19405	0.0639658	0.359846	7	CTATGGCCCGGGAGGATCCC;GGAGGGCAGCCAGCTCCAGG;GTCTTGCAGACAGAAGCGAG;CCTGTCTCAGAACCACATGC;CTCCTGGAGCAGCTCCACAC;AGAACCACATGCTGGTTGGC;AAAAGACTTCACTTTCCCCC	-1.25;-0.55;-0.46;-0.38;-0.28;-0.24;-0.14	5350;18180;21762;25339;30775;32659;38869	2.38E+00;1.86E+00;1.28E+00;1.02E+00;7.46E-01;5.40E-01;5.26E-01	46287;52497;54381;59817;63394;66976;79806	1.46E+00;1.18E+00;8.08E-01;6.49E-01;5.04E-01;4.51E-01;1.97E-01	0.443884
CCDC138	-0.472123	-2.16418	0.753334	0.176468	0.359846	4	TCAGAGAAACATCTCAACGA;CTTCTCTGAGAACCAAATGT;GAGCGCCTCAAAAGCCGCTA;TCAGAGAAGAGGTCCTCATG	-1.18;-0.7;-0.2;0.18	6016;13868;35270;58988	9.53E-01;7.79E-01;6.44E-01;6.38E-01	26168;49886;71288;79140	4.52E-01;4.18E-01;3.89E-01;1.27E-01	0.443884
MAPK1IP1L	-0.471211	-2.16024	0.697175	0.200828	0.359846	4	GTGTAGGATATGGCCCAGTG;CGTTGGTCCAAAAGGCACGG;GCTGTGAGCAATACAAAACC;GGAGCACTTGGGTTATTCCA	-1.41;-0.73;-0.03;0.29	4216;12898;45694;64881	1.00E+00;7.69E-01;5.43E-01;4.72E-01	20275;39462;72258;80940	4.32E-01;4.31E-01;3.75E-01;8.82E-02	0.443884
BICDL2	-0.471143	-2.15995	0.920393	0.120118	0.359846	4	CGCACGCTCCGAGACTGAGG;GGCGAGCTCTAACTGCAGCG;TGGACAGACCACTCTATCCC;GAGAACCATGAACTGCGCCG	-0.76;-0.68;-0.38;-0.07	12403;14390;25421;42977	1.19E+00;1.13E+00;9.27E-01;4.40E-01	42179;59735;70766;72753	5.94E-01;5.80E-01;4.11E-01;2.73E-01	0.443884
DGKH	-0.470999	-2.15933	0.746789	0.179148	0.359846	4	ACAGACCAGAGAACCTTACG;TGACTGATTAACTAGTTCAG;GTGCTGTTGAGTGCAATTGG;CAACTGCAAGTGGACGACCC	-1.4;-0.31;-0.28;0.1	4312;28778;30795;54178	9.18E-01;7.86E-01;7.61E-01;5.22E-01	30978;54361;56378;80844	4.95E-01;4.26E-01;4.06E-01;9.03E-02	0.443884
E2F4	-0.470958	-2.15915	0.841569	0.144023	0.359846	4	CTTGGCCTACGTGACTCATG;TCACCAGAAGCACCTCAATG;GACATTACTAACGTACTGGA;CTGCAGAAGCGACACGAACT	-1.24;-0.98;-0.45;0.79	5413;8421;22142;81310	1.32E+00;1.28E+00;6.80E-01;8.03E-02	3846;63014;76735;79743	8.03E-01;6.53E-01;5.38E-01;1.14E-01	0.443884
CREB1	-0.470882	-2.15882	0.821776	0.150738	0.359846	4	CTAGTCTGATAAATCGGAGT;CAGCTGTACTAAAGTTACGG;TCAACTACCTACATACCTGT;GGCTAACAATGGTACTGATG	-1.21;-0.38;-0.17;-0.12	5667;25261;36814;40219	1.30E+00;7.36E-01;6.65E-01;5.83E-01	44937;48342;59895;79489	6.53E-01;4.42E-01;3.84E-01;1.20E-01	0.443884
TMEM214	-0.47085	-2.15868	0.884213	0.130553	0.359846	4	TCAGCTGTACCCACGACTGA;CGTCTGGAGAACTAACCGTG;GGGACGCTTTCGCAGCCTGG;CGACAAGCACCCTGTATGAG	-0.81;-0.77;-0.23;-0.07	11260;12050;33365;42976	1.19E+00;1.05E+00;8.35E-01;4.61E-01	42180;51791;73106;73896	5.94E-01;4.68E-01;4.46E-01;2.46E-01	0.443884
PPP1CB	-0.470744	-2.15822	0.761385	0.173227	0.359846	4	GAAGATTTAATATTAAGTTG;ATTTACTGTTTACCAGTACG;GAAGCACCACTGAAAATCTG;GAAAAGATAGTTGGCTTCTG	-1.86;-0.66;-0.35;1.0	2131;14822;26667;83572	1.07E+00;1.03E+00;9.07E-01;3.26E-02	1584;58489;70334;83025	1.15E+00;5.57E-01;4.06E-01;4.40E-02	0.443884
BRD9	-0.47071	-2.15808	0.983118	0.103964	0.359846	4	GCGAAGTGACGGAACTCTCG;GAACGAGTACAAGTCAGTCA;TGGAAGTCTGCTCTACAGCG;AGGCCGACGACTTTGACCCG	-0.68;-0.57;-0.55;-0.08	14464;17534;18203;42320	1.51E+00;1.21E+00;7.95E-01;4.10E-01	42836;66953;67622;70692	7.71E-01;6.07E-01;3.85E-01;3.23E-01	0.443884
KDM5B	-0.470452	-2.15697	0.837589	0.145349	0.359846	4	AGCAGAGTCTTATAACGAGT;ATTCAGCCTCTGGATACGCG;TGTCATCACACCCATCGCAC;AAGCTTCCTTGGCTGTACGT	-1.0;-0.57;-0.48;0.18	8050;17426;20878;58636	1.35E+00;7.99E-01;6.48E-01;5.52E-01	26520;64278;67730;77106	6.87E-01;3.91E-01;3.85E-01;1.72E-01	0.443884
CHRNA4	-0.470439	-2.15691	0.818594	0.151847	0.359846	4	TGGTCAAGGACCACTGCCGG;CGGGTCCTGGACCTACGACA;GATGATGACGACGAATGTGT;ACGCAAGTACGAGTGCTGTG	-1.04;-0.58;-0.27;0.01	7597;17155;31194;48115	9.92E-01;9.04E-01;8.09E-01;5.69E-01	37041;53962;68001;77559	5.03E-01;4.90E-01;3.87E-01;1.62E-01	0.443884
WASF2	-0.470395	-2.15672	0.917457	0.120933	0.359846	4	TGGACTCAAAAGGTCCAGTG;GGAGAAATGGAGTCTGACTG;TAAGGGGTAAGGTTGTTGAG;ACAAGGAATCAACACCCGAA	-0.85;-0.52;-0.43;-0.09	10494;19428;23113;42036	1.23E+00;1.23E+00;7.30E-01;4.79E-01	43120;62043;65728;74662	6.30E-01;6.13E-01;3.77E-01;2.28E-01	0.443884
CD209	-0.470112	-2.1555	0.895762	0.127127	0.359846	4	TACTCTCGATGATAACTAGG;CCTACTCAGACTCCGGAACC;ACCCAGGGTGGCATTCATCC;TCAAACTGTGTAGTGGTCGA	-0.88;-0.6;-0.24;-0.15	9880;16499;32827;37968	1.40E+00;8.51E-01;8.34E-01;4.94E-01	47188;52329;68657;75276	7.07E-01;4.73E-01;3.91E-01;2.14E-01	0.443884
RTN4RL1	-0.47004	-2.15519	0.810877	0.154569	0.359846	4	GCAGCCGGTCCAGATTCACC;GGGTAGCACACGCAGTCCCG;GCCCTCTACCTCTATAAGTG;CCCAGGCGTTCCCGTTGAGG	-1.33;-0.59;-0.56;0.6	4760;17048;17837;77290	1.54E+00;8.13E-01;7.25E-01;1.68E-01	7866;67319;68108;80396	7.84E-01;5.59E-01;3.88E-01;9.99E-02	0.443884
LOC790271	-0.470025	-2.15512	0.722036	0.189655	0.359846	4	CTCACAGATTAGGACCCCAA;GACAAAAGCGATCAGAACTG;AGTTAAATCTCTGATATGCA;AATTTAGCAAGAAAGTAGCG	-1.48;-0.36;-0.36;0.31	3818;26399;26568;65997	1.08E+00;8.06E-01;5.61E-01;4.43E-01	19159;58588;58757;81338	5.58E-01;3.90E-01;3.78E-01;7.97E-02	0.443884
LOC100140550	-0.46998	-2.15493	1.05997	0.0871024	0.359846	7	CACCAGCCATATACACAGGT;AAAGAATTTAACCAGTGCTC;CAGGCATTCCCACTCCTCTT;CCTGCGCACCCAGCCTGAGA;AAGAGTTGAGTAGTGACTGA;CCTGCTCTTCGTCTTCTGTG;CATAGACTTCACCAAGAGAG	-1.05;-0.8;-0.78;-0.47;-0.29;-0.03;0.13	7394;11363;11941;21526;29895;45514;55889	1.33E+00;1.28E+00;1.28E+00;1.22E+00;1.12E+00;7.38E-01;4.53E-01	29267;39642;55261;63630;73215;73793;77762	8.38E-01;7.54E-01;7.16E-01;7.12E-01;7.02E-01;4.03E-01;2.76E-01	0.443884
MATN2	-0.469673	-2.1536	0.920153	0.120184	0.359846	4	CAACACCCACGACTACGCAA;TGAGCACGAATGCATCAACA;CGCAGGAGTACTCGCAACCG;GTCACGATCATTATGACCCG	-0.78;-0.6;-0.47;-0.02	11872;16507;21198;46175	1.33E+00;1.06E+00;8.34E-01;4.49E-01	38981;63958;68649;73284	6.78E-01;5.35E-01;3.91E-01;2.61E-01	0.443884
MAP3K4	-0.469556	-2.1531	0.861569	0.13754	0.359846	4	GTCCAGAAGGTCTCTAACCG;CGTTCAGAAGGACTCGACAG;ACCAGAGGAATAGTGTCGGG;TAGTAGAAGATTGTCCACCT	-0.92;-0.61;-0.31;-0.04	9318;16201;29203;44812	1.12E+00;9.75E-01;8.46E-01;5.10E-01	40344;55953;68955;75838	5.59E-01;5.16E-01;3.94E-01;2.01E-01	0.443884
LOC101902760	-0.469169	-2.15143	0.651843	0.222924	0.359846	4	GCATTCCCCCTGACCAGCAG;GATGAGCCTCTGCTGGTCAG;CAGCAGAGGCTCATCCTTGC;ATCTTCGTGAAAACCCTGAC	-1.89;-0.18;-0.06;0.25	2048;36536;43768;62520	1.05E+00;5.78E-01;5.37E-01;4.44E-01	22636;41388;48620;83108	4.96E-01;4.27E-01;3.76E-01;4.23E-02	0.443884
LOC524650	-0.469149	-2.15134	0.852621	0.140404	0.359846	4	GATGATGTGCTAATGAATAG;GAAGGTTCTGAAGAGACTGG;ACTATATAAATGTGAAAGAG;GATGTGAAACTTGCTAACGT	-0.96;-0.56;-0.32;-0.03	8642;17976;28178;45539	1.09E+00;1.01E+00;7.79E-01;5.31E-01	39617;56978;67180;76514	5.46E-01;5.31E-01;3.82E-01;1.86E-01	0.443884
