## Supplemental Table 2 for "Host metabolic pathways essential for malaria and related hemoparasites in the infection of nucleated cells" (part 2 of 3)

### Sheet: Foglio1 (continued)
Gene_Symbol	Average_LFC	z-norm LFC	Average_-log(p-values)	av_pval	p_adjusted	Number_of_perturbations	Perturbations	Individual_LFCs	Ascending_ranks	Individual_ascending_-log(p-values)	Descending_ranks	Individual_descending_-log(p-values)	log_p_adj
BRCA1	-0.468829	-2.14996	0.709032	0.19542	0.359846	4	GACTTTCACGTGGAGCCATG;GATAACCTCGAACAACCTAC;CTATTATTCAGGGTTACCCA;CCACAGTCTTTGCCCACTCG	-1.82;-0.95;0.03;0.87	2272;8781;49504;82423	1.29E+00;1.01E+00;4.83E-01;5.66E-02	2733;35652;76375;82884	9.34E-01;5.26E-01;4.49E-01;4.70E-02	0.443884
NIPA2	-0.468446	-2.14831	0.885231	0.130247	0.359846	4	TCCTAAGGGAGTCACTAGGG;ACCATTCTTTGAGATACGCA;AATGAAATGTCTCACAAGCT;CAAGAATGTTTGTCTGTCCA	-0.8;-0.73;-0.51;0.16	11432;12926;19911;57780	1.41E+00;1.00E+00;6.74E-01;4.58E-01	27376;65245;72230;73724	7.15E-01;4.31E-01;3.96E-01;2.50E-01	0.443884
LOC100847880	-0.468403	-2.14812	0.738356	0.18266	0.359846	4	GCTCTGACACATGGGCAAAG;GCTTCTCTATGACTTCCTGG;CCATGTGTCAGAGCTGAAGG;GAAGGACCTCCTCAACTCCG	-1.26;-0.89;0.08;0.2	5288;9774;52626;59798	1.21E+00;6.88E-01;6.14E-01;4.43E-01	25358;32530;75382;79868	4.97E-01;4.76E-01;3.85E-01;1.11E-01	0.443884
DENND1C	-0.4684	-2.14811	0.758052	0.174561	0.359846	4	CAGTCCCACGATGTTCTCGT;AAGTGATCTCCTGTTCGAAG;GCGGTACCCTCCGAAGAGCA;TTGTAGAACACCTCAAACCA	-1.2;-0.81;0.04;0.1	5778;11128;50174;54049	1.11E+00;7.90E-01;6.58E-01;4.74E-01	31107;34982;74028;79378	4.64E-01;4.54E-01;4.28E-01;1.22E-01	0.443884
TUBB4A	-0.468346	-2.14788	0.890432	0.128697	0.359846	5	CTCACCCAAGGTGTCAGACA;GGCCAAAGGCCACTACACAG;GGACCTCAACCACCTGGTGT;TCCCACGGGCACATACCACG;GGACGAAAGATCTGGCCGAA	-0.94;-0.9;-0.59;-0.12;0.2	8911;9559;17027;40325;60151	1.29E+00;1.05E+00;8.78E-01;7.55E-01;4.73E-01	25005;44831;68129;75597;76245	6.89E-01;5.31E-01;4.58E-01;4.37E-01;2.40E-01	0.443884
CHMP4A	-0.468339	-2.14785	0.816732	0.152499	0.359846	4	TGTTCTCAGGGACATTGACA;CAGGGTGGATAATGTCCCGT;CATGGGACCAAGAACAAGAG;TGACATCACAGAACAACAGG	-1.13;-0.47;-0.18;-0.08	6490;21140;36241;42286	1.22E+00;7.52E-01;6.80E-01;6.19E-01	42870;48915;64016;78666	6.08E-01;4.45E-01;3.75E-01;1.38E-01	0.443884
EMX2	-0.468152	-2.14704	0.964764	0.108452	0.359846	4	GGCGAACACCAAGTCCGGGT;CGAGGATCCCATCCGTCCCG;CGTGGCACGTACCTTGGAAG;CCCATAAACCCGTTCCTCAA	-0.76;-0.54;-0.36;-0.21	12375;18607;26146;34569	1.57E+00;1.10E+00;7.57E-01;4.40E-01	50587;59010;66549;72781	7.99E-01;5.66E-01;3.80E-01;2.73E-01	0.443884
CENPT	-0.468072	-2.1467	0.705945	0.196814	0.359846	4	ACTCGCCGAGTGGTAGATGT;TTTCAGCAAGGAATGGACTG;CCATTGGCACAGTAGCAACA;GCGTCGTTCTCATACAGCCA	-1.39;-0.84;-0.13;0.49	4365;10662;39448;73591	1.14E+00;7.57E-01;6.71E-01;2.54E-01	11565;45708;74494;80791	4.75E-01;4.55E-01;4.31E-01;9.14E-02	0.443884
ELK3	-0.468033	-2.14653	0.83195	0.147248	0.359846	4	GGCGTTCGGCAACATTAAGG;ACTGAAAATGGACCCTCACG;CCTGCGATACTATTATGACA;AGAGGCTCCTGTGTTCGGAA	-1.11;-0.41;-0.31;-0.05	6790;24071;29179;44183	1.14E+00;9.76E-01;6.08E-01;6.05E-01	40973;55977;61085;78366	5.71E-01;5.17E-01;3.79E-01;1.44E-01	0.443884
CBLL1	-0.467748	-2.1453	1.02061	0.0953652	0.359846	4	CGAATTGAGCAGTGTACACG;TGGCGGCATGATAAAACGAT;GCACTATAATCAGCCACATG;GAACGGTATGACTGTAAAGG	-0.61;-0.59;-0.49;-0.19	16452;17091;20422;35867	1.50E+00;1.38E+00;8.11E-01;3.92E-01	49289;64734;68065;68704	7.62E-01;7.00E-01;3.87E-01;3.73E-01	0.443884
CRYBB3	-0.467457	-2.14404	0.714864	0.192813	0.359846	4	GCTGAACTCACAATGTGCAG;TATGAAATGGAGAACTTCCA;AGCTTTCGGCGGCCGCAAGA;TGAACGCAGGGCCTTCCGCG	-1.47;-0.8;0.18;0.22	3884;11327;58481;61332	1.10E+00;8.00E-01;5.70E-01;3.92E-01	23824;26675;73829;81272	5.56E-01;4.60E-01;3.79E-01;8.11E-02	0.443884
THOC1	-0.467335	-2.14351	0.773556	0.168439	0.359846	4	ACGGAAAAGAGCAGCGCCGG;TATTTACTACGTATGTGCAA;ATGATGAAGCTCCAACAACT;CCTGCCAGGTAACTGGCTAA	-1.23;-0.43;-0.35;0.13	5547;23123;26957;55902	1.06E+00;7.31E-01;6.72E-01;6.29E-01	29254;58199;62033;79609	5.52E-01;4.10E-01;3.77E-01;1.17E-01	0.443884
TMEM63B	-0.467207	-2.14296	0.808398	0.155454	0.359846	4	AGCTGAAGGAGGATTACAAG;AGCCCGCCCGTGTTACAACG;GAGATCCGGGATAAATGTGG;TGTGGCCTCAGCTATGCACG	-1.11;-0.57;-0.13;-0.07	6787;17530;39766;43405	1.17E+00;7.95E-01;6.63E-01;6.05E-01	41751;45390;67626;78369	5.86E-01;4.30E-01;3.85E-01;1.44E-01	0.443884
PPM1A	-0.467079	-2.14241	0.913915	0.121923	0.359846	4	TTAATGAAATACGTGTGTTG;GAAGAGGAGGACATAAGAAG;AGGCTGGCGAGTTGAAATGG;AAAGAACGAATTCAGAATGC	-0.87;-0.56;-0.25;-0.2	10156;18075;32229;35437	1.52E+00;8.70E-01;7.75E-01;4.87E-01	49719;52927;67081;75000	7.74E-01;4.79E-01;3.82E-01;2.21E-01	0.443884
PDE1A	-0.467024	-2.14217	0.836158	0.145828	0.359846	4	CTACCTTTACACGGAAAATG;TTTGCCTTGAATGAAGCAAG;GTACAGAAAGTCCTATCACA;TTCATGACTATGAGCATACA	-1.0;-0.57;-0.25;-0.05	8121;17641;32281;44282	1.14E+00;8.69E-01;7.91E-01;5.49E-01	40874;52875;67515;77035	5.69E-01;4.78E-01;3.84E-01;1.74E-01	0.443884
ONE_NON-GENE_SITE_115	-0.466674	-2.14066	0.691067	0.203673	0.359846	4	TGTCACTACAGGCACGAGAT;TGTCCAGGTTTACCCGACTG;TGTGCCAAATAAAGGTCGAG;TGTCTAACATACTTAGACGT	-1.48;-0.78;-0.13;0.52	3802;11833;39581;74897	1.07E+00;8.08E-01;6.68E-01;2.23E-01	10259;45575;73323;81354	4.84E-01;4.50E-01;4.30E-01;7.93E-02	0.443884
BATF	-0.466542	-2.14009	0.981324	0.104394	0.359846	4	AGGTCTGAACACTCACCAGG;GAAGGAGATCAAGCAGCTCA;GACTCTACCTGTTTGCCGGG;AGACTTGGAGAAGCAGAACG	-0.68;-0.55;-0.5;-0.14	14254;18377;20301;38852	1.38E+00;1.36E+00;7.65E-01;4.13E-01	46304;64855;66779;70902	7.04E-01;6.85E-01;3.81E-01;3.18E-01	0.443884
FOXB2	-0.466164	-2.13846	0.810522	0.154695	0.359846	4	TGGGCATTGCATCCCGACTG;AACTTATAGATGTCGCTCAG;TGAAAATAGTGCACCATGTG;ATCATAGGCCGGGACTACAA	-1.08;-0.63;-0.09;-0.07	7069;15689;42099;43410	1.17E+00;8.68E-01;6.12E-01;5.92E-01	41746;43057;69467;78087	5.85E-01;4.26E-01;3.98E-01;1.51E-01	0.443884
FBXO7	-0.466092	-2.13815	0.888691	0.129214	0.359846	4	CCAACCCGAATACATCTGGT;ATACTATCAGGGCATCGCAG;TACCCTAAAAATCAACAGTG;TGTAATTGCAAACCGGGCAT	-1.38;-0.8;-0.62;0.93	4467;11469;15891;83088	1.67E+00;1.09E+00;7.48E-01;4.27E-02	2068;69265;73687;80689	1.04E+00;8.59E-01;4.57E-01;9.36E-02	0.443884
CTRC	-0.465917	-2.1374	0.742345	0.18099	0.359846	4	CAACCTATCAGCCCGCGTGG;TGGTGTCCACACCCACGTAG;ATTGAGTGACACGATCCAGG;ACCTCAGGGATAACACGTGG	-1.17;-0.73;-0.15;0.19	6052;13070;38020;59348	9.94E-01;7.05E-01;6.42E-01;6.27E-01	25808;47136;72086;79104	4.36E-01;4.29E-01;3.87E-01;1.28E-01	0.443884
ZSCAN23	-0.465789	-2.13684	0.94065	0.114644	0.359846	4	GAAAGTGAAAGAGGAAAAGG;AGTCTTCGAAGAGCCTCTCG;ATGTGGAGTTAGCTCCAAAG;CCTCTTCTCCACTCACTGGG	-0.69;-0.66;-0.48;-0.04	14029;14970;20933;45246	1.35E+00;1.10E+00;9.00E-01;4.16E-01	39910;64223;70186;71127	6.86E-01;5.51E-01;4.05E-01;3.13E-01	0.443884
LOC112449235	-0.465703	-2.13647	0.856988	0.138999	0.359846	4	GGACTGCAGCCCGCTGAAAG;GCAAGCCCAGTCAGTAACAT;GCGCGAGATCCGTCCCGCCG;TGACTAGGCGCCGACTCCAA	-0.96;-0.52;-0.52;0.14	8700;19269;19283;56296	1.44E+00;7.35E-01;7.19E-01;5.29E-01	28860;65873;65887;76456	7.35E-01;4.07E-01;3.78E-01;1.87E-01	0.443884
PAG18	-0.465699	-2.13645	0.925373	0.118748	0.359846	4	TCCCTATAGAGGCTCTACGT;TGGATACCACTGATCCAAGC;AAGACCTTCAGCATCAACTA;CCAGCCATTTGGTCTAAGTG	-0.81;-0.55;-0.34;-0.16	11133;18468;27217;37509	1.42E+00;1.05E+00;7.62E-01;4.64E-01	47647;57939;66688;74023	7.18E-01;5.47E-01;3.80E-01;2.43E-01	0.443884
TIGD3	-0.465518	-2.13567	0.680031	0.208915	0.359846	4	TGGAAACGCCGAAACAACGT;AAGCGGGAGTCCAAGTACAG;CTGACCCCAAAGAAGCATCG;AATTCGATCGGGACATGGGG	-1.97;-0.75;0.32;0.53	1776;12640;66646;75218	1.11E+00;1.02E+00;3.80E-01;2.16E-01	9938;18510;72516;83380	7.60E-01;4.93E-01;4.36E-01;3.66E-02	0.443884
MOK	-0.465515	-2.13566	0.896526	0.126904	0.359846	4	AATATTTATGAGCTAATACG;TGCGAGAGATACAAGCGCTG;TCTAGGATCCACGACGTCAT;TCATCTGTTTACATGCGTAG	-0.83;-0.58;-0.38;-0.07	10767;17180;25482;43132	1.18E+00;1.12E+00;8.08E-01;4.72E-01	42024;59674;67976;74389	5.91E-01;5.79E-01;3.87E-01;2.35E-01	0.443884
SCN4B	-0.465443	-2.13535	0.774371	0.168124	0.359846	4	TCGAGAACCTACACTTCTGG;CATCTACGCTGTCAACGGCA;GAATGAGAAATCGGACCCCA;AACCTGGAGTTCAGCGACAC	-1.12;-0.79;-0.01;0.05	6680;11699;46897;50996	1.07E+00;8.91E-01;6.10E-01;5.23E-01	34160;38259;73457;78476	4.63E-01;4.53E-01;4.35E-01;1.42E-01	0.443884
LOC101904517	-0.465404	-2.13518	0.759446	0.174002	0.359846	4	GCACCAGGCCAATCTTCCCG;GAGTCAATCACTCCTCTATG;ATCAGGTCCTTCATTACCAG;ATGCTGAATTAGCAGAATCC	-1.17;-0.66;-0.35;0.31	6065;14957;27020;66233	1.06E+00;9.00E-01;6.42E-01;4.37E-01	18923;58136;70199;79091	5.50E-01;4.05E-01;3.79E-01;1.28E-01	0.443884
CCDC170	-0.465303	-2.13475	0.704527	0.197457	0.359846	4	CTAGCAGAGAGACAATCATG;GGACAGAGTTCAGGAACTAG;GTTAAACCACTATCGGAATG;TTCTCGAATCCTCTCCAGAA	-1.34;-0.64;-0.19;0.31	4698;15325;36036;65843	8.84E-01;7.57E-01;7.30E-01;4.47E-01	19313;49120;69831;80458	4.47E-01;4.01E-01;3.77E-01;9.86E-02	0.443884
LOC107133203	-0.465119	-2.13395	1.20557	0.0622916	0.359846	6	AAGGTAAGAGTCCAAGCCGA;TCAGGGCGACAGCATTACTG;ACTGAGGACCCAGGGGATGG;GTTGGGTGGAGAGACCCAGG;CACAGGTCATGACCCCCAAG;CATCAGCATTGTGGGGACTG	-0.65;-0.63;-0.63;-0.59;-0.28;-0.01	15179;15782;15852;16803;30681;46660	1.83E+00;1.63E+00;1.57E+00;1.16E+00;6.44E-01;3.97E-01	38496;54475;68353;69304;69374;69977	1.10E+00;9.85E-01;8.73E-01;6.42E-01;5.12E-01;3.99E-01	0.443884
TAS2R41	-0.465118	-2.13395	0.904337	0.124642	0.359846	4	AGGACTCTTTATACAAAGCG;GAGAATGGGTGCGACGTGGG;GGAATATGACCTACTATCAG;TAGACCAAAGAACTGCCGGG	-0.76;-0.66;-0.48;0.04	12360;14913;20894;50036	1.35E+00;9.24E-01;9.02E-01;4.40E-01	35120;64262;70243;72796	6.87E-01;4.75E-01;4.05E-01;2.72E-01	0.443884
SETD2	-0.464869	-2.13287	0.922059	0.119658	0.359846	4	GTTCCAATAGACGGTTTCAG;AGTTTAACTCTCTTGCAGTG;GCTGTCAGGTTGCTGATACG;ATGAACTCGGATTCCGACGG	-0.71;-0.71;-0.38;-0.07	13558;13600;25514;43246	1.18E+00;1.12E+00;9.66E-01;4.22E-01	41910;59642;71556;71598	5.89E-01;5.78E-01;4.21E-01;3.01E-01	0.443884
KCNA2	-0.464857	-2.13282	0.705391	0.197065	0.359846	4	CGAAAAAGTACTCGTTCCGG;AGACCACGAATGCTGTGAGA;CATCCTTCGAGTCATCCGGT;GAACCTCACCAAGAACTCAA	-1.51;-0.3;-0.27;0.22	3620;29391;31020;61279	9.10E-01;8.26E-01;5.72E-01;5.14E-01	23877;54136;55765;81536	4.92E-01;4.11E-01;3.79E-01;7.54E-02	0.443884
LPCAT1	-0.464855	-2.13281	0.820018	0.15135	0.359846	4	CCAGAAGACAGGTGTCAGCG;CTCTGCCTTCATCACGACGG;CGACGACCAGTAGTCGGACA;TTGACTGTGAAACTGGCACA	-1.01;-0.63;-0.18;-0.04	8004;15601;36419;45002	1.11E+00;8.72E-01;7.47E-01;5.53E-01	40154;48737;69555;77152	5.55E-01;4.44E-01;3.99E-01;1.71E-01	0.443884
PDHX	-0.464646	-2.13191	0.862033	0.137394	0.359846	4	GATGGTTTCACAGTACGCAG;TCAGTAGTAGCATACGCATG;TCCCGGACAACCTAATGTAG;CTTTAGTGAATATCCCCCGA	-0.89;-0.65;-0.23;-0.09	9671;15245;33379;42026	1.23E+00;8.87E-01;8.34E-01;5.00E-01	43130;51777;69911;75485	6.13E-01;4.67E-01;4.02E-01;2.09E-01	0.443884
BCL2L10	-0.464551	-2.1315	0.828357	0.148472	0.359846	5	CCATGGCTCCGCCTCTACCG;ACGGCGTTAGCAGGGACTGT;TGGTGGCCAGGATGGCGCAG;CCTCACTCGTAACCTTCGCG;GGCCACCGCAGACGACCCGA	-1.17;-0.83;-0.47;-0.0;0.15	6076;10773;21180;47506;57229	1.06E+00;9.72E-01;8.63E-01;6.69E-01;5.76E-01	27927;37650;63976;74383;79080	5.81E-01;4.76E-01;4.69E-01;4.34E-01;1.61E-01	0.443884
LOC615101	-0.464469	-2.13115	0.850544	0.141077	0.359846	4	GCTCCGGGGAGAACCCTGAG;TCACCAGATCCTGCACATGA;ACGATTGTCCACGTGATGAG;TGTGCTCACGGACTGAACTG	-1.1;-0.69;-0.61;0.54	6897;14087;16203;75483	1.65E+00;9.42E-01;6.00E-01;2.09E-01	9673;68953;71069;78259	8.46E-01;5.00E-01;4.15E-01;1.47E-01	0.443884
PHTF1	-0.464413	-2.1309	0.994897	0.101182	0.359846	4	GATCTGTCAAGTGACGATGA;GGAGTAGGTTATCAGATGCT;ATGAGTAACATAAGGCACAA;TATTGCACTAACTCGATCCG	-0.64;-0.63;-0.35;-0.24	15443;15834;26595;33113	1.64E+00;1.08E+00;8.62E-01;4.00E-01	52043;58561;69322;69713	8.42E-01;5.58E-01;3.97E-01;3.48E-01	0.443884
ALG9	-0.464031	-2.12925	0.753332	0.176469	0.359846	4	CCAAGGTAAGCCAATATGGG;CCTAGGCTGGCCATTCAGTG;TCACGGTATAATGCTCCAGG;CAGGTAAGCATACGAGCGAA	-1.15;-0.8;-0.03;0.13	6322;11317;45686;55500	1.10E+00;7.44E-01;6.28E-01;5.43E-01	29656;39470;73839;78834	4.60E-01;4.31E-01;4.14E-01;1.34E-01	0.443884
EFCAB3	-0.463862	-2.12853	0.753668	0.176332	0.359846	4	AATCCGAGCAGCATTAGCGA;TAGATTTAGCTGGCAACCCA;GTGTGGAGCCCTGATACTAC;TTGAGCCCTTCACAAATGCG	-1.2;-0.54;-0.31;0.19	5792;18685;29221;59284	9.74E-01;7.54E-01;6.57E-01;6.29E-01	25872;55935;66471;79364	5.16E-01;3.87E-01;3.79E-01;1.22E-01	0.443884
TLL1	-0.463843	-2.12844	0.670949	0.213329	0.359846	4	CAGCGAACCCGCTTAAGCAA;ATGGTATGTCAAAGAAACGA;TTTCCCGTATGATAGTCACA;GTGTCAGAAGACTGCTACGT	-1.53;-0.73;0.03;0.37	3527;12985;49503;68976	9.99E-01;8.36E-01;4.83E-01;3.66E-01	16180;35653;72171;81629	4.49E-01;4.30E-01;3.94E-01;7.35E-02	0.443884
COL1A1	-0.46375	-2.12804	0.728925	0.18667	0.359846	4	TCATAGCCGTAAGACAACTG;GGGGGGCCTTGAATACCAGT;CGCTGTCCAGCAATACCTTG;ACAGTGAGATACTCACAATG	-1.34;-0.44;-0.14;0.07	4686;22511;38568;52246	8.49E-01;7.31E-01;6.92E-01;6.44E-01	32910;46588;62645;80470	4.47E-01;4.34E-01;3.76E-01;9.83E-02	0.443884
EGFL8	-0.463685	-2.12776	0.954771	0.110976	0.359846	4	GTAACGGAGTGGGACCACCA;ATGGGCGTACTTGCGCGGAG;ATGCGAGCAGAGAGTGACGC;CCAGAGCACAGGGTCAGATA	-0.73;-0.56;-0.39;-0.17	12995;17795;24823;36959	1.45E+00;1.15E+00;7.85E-01;4.30E-01	48197;60333;67361;72161	7.33E-01;5.92E-01;3.83E-01;2.88E-01	0.443884
LOC512956	-0.463549	-2.12718	0.664581	0.21648	0.359846	4	GATGTCTACAAACGACAGGT;TGTCCAACACTGCAGACAGT;ACCAGAAGTCCACAGAGTCG;ACCTCTACTACATGGAATTG	-1.54;-0.48;-0.11;0.28	3445;20860;40784;64387	8.45E-01;6.88E-01;6.40E-01;4.86E-01	20769;44372;64296;81711	4.28E-01;3.75E-01;3.75E-01;7.17E-02	0.443884
UQCR11	-0.463537	-2.12713	0.785057	0.164037	0.359846	4	CTGGCCAGCTGGCGATAGCG;TGGTATGGGCCACTGACTGG;GGGGCGCTGTGGGTGCCGTG;GTCCCCACGGCGAGCCTGTG	-1.13;-0.52;-0.21;0.01	6519;19352;34632;48083	9.93E-01;7.97E-01;7.33E-01;6.18E-01	37073;50524;65804;78637	5.04E-01;4.57E-01;3.77E-01;1.38E-01	0.443884
FCN3	-0.463231	-2.1258	0.719659	0.190696	0.359846	4	GGCTCACCAATCTTGCCCGG;GAATGGGCATTATTCCTGCC;ATGCTGCCAGTCACTCAAAG;AGGTAGGATCCCCAAACAAG	-1.26;-0.79;-0.02;0.22	5266;11684;46276;60965	1.08E+00;6.90E-01;5.81E-01;5.33E-01	24191;38880;73472;79890	4.53E-01;4.33E-01;3.80E-01;1.11E-01	0.443884
MED24	-0.462675	-2.1234	1.05804	0.0874901	0.359846	4	GTCCGAGTCGAATACAGGAG;AGTGTGGCACGCTCATTAGG;AAATCACAGATAATATCAAG;TGGTAGCTGTCACGGCAAAG	-0.56;-0.55;-0.45;-0.29	17889;18146;22314;30186	1.80E+00;1.27E+00;7.73E-01;3.83E-01	54970;62842;67010;67267	9.39E-01;6.49E-01;4.10E-01;3.82E-01	0.443884
NFKBIB	-0.462638	-2.12324	0.904611	0.124563	0.359846	4	CAGCACGCGAGCACAGGTGT;TGCATACAACTTCTCTACCG;CAGTGACGTAGCCGAAAACG;CCCAAAACCTACCTCGCTCA	-0.9;-0.46;-0.32;-0.17	9481;21888;28555;36863	1.45E+00;9.99E-01;6.60E-01;5.05E-01	48293;56601;63268;75675	7.35E-01;5.26E-01;3.75E-01;2.05E-01	0.443884
AHSP	-0.46258	-2.12299	0.762548	0.172764	0.359846	4	CTATTACAAGAAGCAGCTGT;GTCATTCACCACAGTCACCA;GGTGACTGTGGTGAATGACT;AATAAGGATCTCATTTCCAA	-1.08;-0.77;-0.27;0.27	7112;12053;31291;63618	1.05E+00;9.01E-01;5.90E-01;5.07E-01	21538;53865;73103;78044	4.89E-01;4.46E-01;3.75E-01;1.51E-01	0.443884
PDCD6IP	-0.46251	-2.12269	0.690021	0.204164	0.359846	4	AACCCGGCGAAGACAATGCA;GCATAGGCCTGCATGATACA;TGATGAATACGTCAACGTGA;TCTTAAAACATACCTCGTCG	-1.57;-0.94;0.08;0.58	3326;8914;52660;76718	1.28E+00;8.58E-01;4.43E-01;1.81E-01	8438;32496;76242;81830	5.38E-01;5.22E-01;4.76E-01;6.92E-02	0.443884
LOC781112	-0.462385	-2.12215	1.26933	0.0537863	0.359846	11	CCTGGGAAGGAGGAAGTACA;AGATGGTCCCGATGTCAGGG;TGGAGATGGTCCCGATGTCA;AAAGCAAGATTGCTCCCAGG;TGCAAACTCCTCCCTGACAT;CCATGTACTTCCTCCTTCCC;TACAAAGCAAGATTGCTCCC;GGAAGCTGCTCTCCAGCAAT;GCTGGCGGTTCCGCTTGTTG;CAGATACACTTACCTTCAAA;ATTGCTGGAGAGCAGCTTCC	-1.21;-1.0;-0.8;-0.69;-0.63;-0.55;-0.46;-0.11;-0.01;0.04;0.33	5652;8104;11320;14053;15727;18451;21783;40581;47010;50388;67154	2.14E+00;1.85E+00;1.63E+00;1.54E+00;1.28E+00;1.20E+00;1.16E+00;1.13E+00;9.07E-01;6.94E-01;4.35E-01	18002;34768;38146;44575;63373;66705;69429;71103;73836;77052;79504	1.53E+00;1.29E+00;1.09E+00;1.04E+00;8.93E-01;8.59E-01;7.56E-01;6.65E-01;5.70E-01;4.14E-01;3.28E-01	0.443884
ANKRD31	-0.46232	-2.12187	0.795041	0.16031	0.359846	4	ACTGTCCCTATACAAGCCAG;AGACTGTACACAGATAACAG;TAAGTTTACCTGATGCAAGA;CACATCACCAGAAATCAGCC	-1.01;-0.87;-0.01;0.04	7999;10026;46867;50300	1.19E+00;9.15E-01;5.54E-01;5.23E-01	34856;38289;75130;77157	4.90E-01;4.72E-01;4.35E-01;1.71E-01	0.443884
KRBA2	-0.462181	-2.12127	0.719592	0.190725	0.359846	4	CTTGGATTTGAAACACCACG;TGGCATGGAGTTCACAAACC;GATACGGTATTACGTACACA;ACAGGACGCTGACTACCTCG	-1.31;-0.54;-0.28;0.28	4936;18615;30801;64184	9.18E-01;7.57E-01;7.13E-01;4.91E-01	20972;54355;66541;80220	4.95E-01;3.80E-01;3.75E-01;1.04E-01	0.443884
LOC112445922	-0.462073	-2.12081	0.975477	0.105809	0.359846	4	CCCCTGAGATGGTGCACAAG;GCCGGCCCAGAACCTCCTGT;AGCGCAGGGCTGCTTACAGA;GACGACGCCCACTGTCCGGA	-0.68;-0.54;-0.48;-0.15	14371;18511;21044;38310	1.39E+00;1.34E+00;7.60E-01;4.11E-01	46846;64112;66645;70785	6.98E-01;6.83E-01;3.80E-01;3.21E-01	0.443884
RIPK1	-0.461768	-2.11949	0.930933	0.117238	0.359846	4	GGGAGGTTATTGACATCATG;CCAGCAGCTTGACCACGCGA;TGTGGAAGTCGCTGTCAACG;CCATGCGGCTGCCATAAAGG	-0.88;-0.39;-0.39;-0.18	9850;24814;24820;36264	1.48E+00;1.15E+00;5.92E-01;4.95E-01	48892;60336;60342;75306	7.51E-01;5.92E-01;3.82E-01;2.14E-01	0.443884
COPRS	-0.461682	-2.11912	1.0202	0.0954543	0.359846	4	AATGTCTGGCTGTCTACCCA;TGAGGGCACCCATTGTGAAG;AGATGACGAGGATTCTGATG;GAGAACGCCACAGATCGATT	-0.62;-0.54;-0.43;-0.25	16003;18502;22820;32452	1.68E+00;1.25E+00;7.61E-01;3.95E-01	52704;62336;66654;69153	8.63E-01;6.37E-01;3.80E-01;3.62E-01	0.443884
TPD52L2	-0.461638	-2.11893	0.747958	0.178666	0.359846	4	AGGGACATCCGTCATAGAGT;TCAGGCGGGACAGAAGACCT;GCAGGCGGACACTCACGCAT;GCAGCCAAGGAGAGGCACTG	-1.21;-0.81;0.05;0.12	5712;11215;51146;54857	1.11E+00;7.64E-01;6.62E-01;4.61E-01	30299;34010;73941;79444	4.62E-01;4.62E-01;4.20E-01;1.21E-01	0.443884
RIF1	-0.461612	-2.11881	0.80117	0.158063	0.359846	4	GTATAGTTGTATGAACAACA;GGAAGAGAATTTATGCTGTG;GGACTAAGAGATCAAGCCGA;AACAAACTTATACTGAGCCT	-1.11;-0.6;-0.5;0.36	6768;16510;20231;68552	1.39E+00;8.34E-01;6.06E-01;3.77E-01	16604;64925;68646;78388	7.06E-01;3.91E-01;3.91E-01;1.44E-01	0.443884
LOC516355	-0.461549	-2.11855	0.854325	0.139854	0.359846	4	GTTAGTGATAACTCACGGCT;TTTGGGGGTAAACTGCACCT;AAACACATACAGTTCCAGAC;TGGCAAATTGTTGGCCAAGG	-0.98;-0.54;-0.19;-0.14	8414;18625;35710;39017	1.36E+00;7.66E-01;7.56E-01;5.39E-01	46139;49446;66531;76742	6.81E-01;4.49E-01;3.80E-01;1.81E-01	0.443884
MCEE	-0.461392	-2.11787	1.04394	0.0903777	0.359846	4	TGGGTGTGAGGACAGTGACG;TCCCAGGTTGACAAAAACGA;ATTGGACTGTCACTTCCCAG;CAACATGGTTGAGTCGACCC	-0.63;-0.51;-0.36;-0.34	15626;19680;26199;27534	1.96E+00;1.09E+00;7.22E-01;3.98E-01	57622;58957;65476;69530	1.04E+00;5.65E-01;3.77E-01;3.52E-01	0.443884
LELP1	-0.461336	-2.11762	0.987167	0.102999	0.359846	4	AGCCCAAGCAATGTGATCCC;ACGGGGTGCACTTTGGTGGT;AGTGATGATAAAAATAAACC;TGGGGGACATGGGGGACACG	-0.76;-0.42;-0.41;-0.25	12213;23427;23928;32223	1.69E+00;1.20E+00;6.22E-01;4.43E-01	52933;61228;61729;72943	8.71E-01;6.11E-01;3.78E-01;2.69E-01	0.443884
FNIP2	-0.461077	-2.11651	0.672339	0.212648	0.359846	4	GAGAGCCGATAGCTCCGTAA;TTCATGTCTGATAGTACACG;TCTGCTCGGCATATCAACCG;TCCCCGCATGATACGCCCTG	-1.54;-0.38;-0.16;0.23	3450;25280;37893;61906	8.44E-01;7.09E-01;5.83E-01;5.54E-01	23250;47263;59876;81706	4.37E-01;3.84E-01;3.77E-01;7.18E-02	0.443884
NET1	-0.460986	-2.11611	0.791494	0.161624	0.359846	4	GCTGTCTATTATGTCAGAAG;GGCGGCTTCGAGGAATATCG;AAGGATGTGACCCGAGCTAG;AATCTATGAAATGTCCCGAG	-1.19;-0.84;-0.41;0.6	5845;10667;23833;77222	1.20E+00;1.14E+00;6.54E-01;1.70E-01	7934;61323;74489;79311	6.13E-01;5.56E-01;4.74E-01;1.24E-01	0.443884
SYNGR4	-0.460962	-2.11601	0.840498	0.144378	0.359846	4	CCAGAACAAGACCGACAACT;GCAGTTTCTCAAGAGGCCAA;CGCCAGCACCCGCTTCAAGA;CAGGGAGGAGAACACGATCA	-0.83;-0.83;-0.19;0.01	10783;10840;35654;48112	1.13E+00;9.92E-01;7.68E-01;4.72E-01	37044;49502;74316;74373	5.03E-01;4.71E-01;4.49E-01;2.35E-01	0.443884
TNRC6A	-0.460947	-2.11594	0.864655	0.136567	0.359846	4	GGAAGTGCCATTTACAACCG;ACAGCCACAAAATAACGGAG;ATGGTCAAGAGCAATCAGTG;GCAAAATGGAGATTGACGAT	-0.82;-0.79;-0.16;-0.08	11046;11673;37736;42578	1.20E+00;1.08E+00;7.13E-01;4.66E-01	42578;47420;73483;74110	6.02E-01;4.53E-01;4.37E-01;2.41E-01	0.443884
TACR2	-0.460713	-2.11494	0.761352	0.17324	0.359846	4	GGAGTAGATACTGACGAACA;GTGGCCTGGCCTGAAGACAG;TGGTGGAATAGAAGCACTGG;GCGACGAACATCACCACGAG	-1.26;-0.43;-0.14;-0.01	5255;23143;39086;46618	1.05E+00;6.91E-01;6.79E-01;6.29E-01	38538;46070;62013;79901	5.27E-01;4.32E-01;3.77E-01;1.11E-01	0.443884
FBXL7	-0.460649	-2.11466	0.900999	0.125603	0.359846	4	GGGCAATGGTGTAAAGACCT;TCAGGCGGATAGTCCTCCAG;CAACGAGGCAGTCTTCGACG;TGCGTCCGCCTCACTGACGA	-0.77;-0.65;-0.32;-0.11	12068;15219;28738;40809	1.28E+00;9.92E-01;8.89E-01;4.46E-01	44347;56418;69937;73088	6.40E-01;5.23E-01;4.02E-01;2.65E-01	0.443884
ABI1	-0.460574	-2.11433	0.955662	0.110749	0.359846	4	AATAATAGCACCTGCGAACA;TTCACAGTACTCCGCTACCC;ATGTAGTCATTAGGAACTGT;TTGATAAGCGACACTAGCTA	-0.91;-0.34;-0.33;-0.27	9465;27584;27947;31029	1.75E+00;1.02E+00;5.41E-01;5.06E-01	54127;57209;57572;75691	9.10E-01;5.35E-01;3.97E-01;2.05E-01	0.443884
NIPSNAP2	-0.460571	-2.11432	0.745348	0.179743	0.359846	4	ATATGTTCGGTCCTGATCGT;TTCCGATAACAGACCTCGAG;GTTTACTCATCACTTCTGTG;TATGGCGAGCAGGATCAAGC	-1.22;-0.7;-0.0;0.07	5630;13800;47413;52377	9.56E-01;8.44E-01;6.67E-01;5.14E-01	32779;37743;71356;79526	4.46E-01;4.37E-01;4.19E-01;1.19E-01	0.443884
CCR9	-0.460303	-2.11317	0.679687	0.20908	0.359846	4	CGACAGTACCAAACTCAAGT;CCAGACCTTTATGTGCAAGG;CCTGTACAGCCAAGTCAAGG;ATGAACACGAGCCAGTACAG	-1.81;-0.14;-0.0;0.11	2306;38957;47556;54557	1.00E+00;7.73E-01;5.12E-01;4.32E-01	30599;37600;46199;82850	5.34E-01;4.38E-01;4.23E-01;4.77E-02	0.443884
TMEM230	-0.460116	-2.11236	0.902199	0.125257	0.359846	4	CTGGCAGGCTATATCAGCAA;GATATAGCCTGCCAGCAGGA;AGACTCTCTAGTACGGATGA;CAGCACTGTAGCAAGCGCAA	-0.74;-0.73;-0.25;-0.12	12663;13044;32523;39909	1.32E+00;9.96E-01;8.61E-01;4.35E-01	45247;52633;72112;72493	6.60E-01;4.76E-01;4.29E-01;2.80E-01	0.443884
SELENBP1	-0.459918	-2.11151	0.7691	0.170177	0.359846	4	TGGGCAACACTTATACGTGT;CTGATCATGACATTGTGTCG;CCCTGCATTTACCGAAACAC;ATCCACCACATAGACTCGGG	-1.2;-0.53;-0.43;0.33	5796;18841;22809;66844	1.25E+00;7.49E-01;6.57E-01;4.21E-01	18312;62347;66315;79360	6.37E-01;3.81E-01;3.79E-01;1.22E-01	0.443884
ASB16	-0.459833	-2.11114	0.645218	0.226351	0.359846	4	GCCCGCTACCTGATCCGGCA;CAACTGCACACAGTCGAACT;AGTCCCCGAGTCCTTACAGT;CTGGCCTGGTCAGCTGAACA	-1.9;-0.17;0.0;0.22	2014;37211;47720;61112	1.06E+00;5.76E-01;5.09E-01;4.40E-01	24044;37436;47945;83142	5.06E-01;4.39E-01;3.79E-01;4.16E-02	0.443884
ALKBH1	-0.4597	-2.11057	0.809005	0.155237	0.359846	4	GTCCTGCTCTGAGTGCATCA;CCCAGGTTACCAGTGGCACT;TTAACTGGGATTTCACCACC;TGAACTCACCAGGATAGCCT	-0.9;-0.8;-0.3;0.17	9566;11318;29407;57987	1.10E+00;9.67E-01;6.68E-01;5.03E-01	27169;55749;73838;75590	5.13E-01;4.60E-01;3.95E-01;2.07E-01	0.443884
BMT2	-0.45964	-2.11031	0.868526	0.135355	0.359846	4	GATGAGAAAAGAGCTATACT;TGGTAAAAAGCGTCCACCGG;AAGATCAGATTACTTGACGT;AGGGCGAAGGTCGTATTGAA	-0.83;-0.65;-0.53;0.18	10704;15057;19140;58530	1.45E+00;8.96E-01;6.51E-01;4.74E-01	26626;66016;70099;74452	7.40E-01;4.04E-01;3.91E-01;2.33E-01	0.443884
MPZL1	-0.459493	-2.10967	0.930001	0.11749	0.359846	4	ACATAGAGCCTAATGTGTCC;CCGACCACAGACAGCGCCGG;GGGGACTGACACCACAGTGT;GGTGGGTATAGTTACTGCCG	-0.77;-0.57;-0.32;-0.18	12156;17536;28612;36232	1.48E+00;9.97E-01;7.95E-01;4.44E-01	48924;56544;67620;73000	7.52E-01;5.25E-01;3.85E-01;2.68E-01	0.443884
DPP8	-0.45872	-2.10633	0.81799	0.152058	0.359846	4	AAAATACCATGGCTACATGA;GTGAGATCAACACTATCTGT;GAGGAAATAGCAATTACCAG;AGGCTCACTTATGTGCACAA	-0.9;-0.75;-0.37;0.18	9541;12537;25845;59055	1.11E+00;1.02E+00;6.36E-01;5.03E-01	26101;59311;72619;75615	5.72E-01;4.37E-01;3.88E-01;2.06E-01	0.443884
SUPT3H	-0.458659	-2.10607	0.698322	0.200298	0.359846	4	GATTGTCAAAGGCATTGACG;ATATTTAGCATATGAAACTG;TTTCGAGACTGGTTGGACTG;TTTCTTTAGGTGATGCTCGG	-1.45;-0.56;-0.3;0.47	3985;17919;29629;73186	9.59E-01;7.90E-01;7.81E-01;2.63E-01	11970;55527;67237;81171	5.10E-01;4.47E-01;3.83E-01;8.32E-02	0.443884
ADAMTS1	-0.458624	-2.10592	0.699963	0.199543	0.359846	4	GTGCAGCGTTCTGATCCGGT;TAATTCGTGAGCAGTAGTGA;AGCATCGTTTCCACATAGCG;GTGGAGTTCAGTATACGATG	-1.51;-0.34;-0.34;0.35	3614;27352;27518;68065	1.04E+00;8.27E-01;5.45E-01;3.89E-01	17091;57638;57804;81542	5.42E-01;3.96E-01;3.87E-01;7.53E-02	0.443884
LOC281376	-0.458299	-2.10452	0.891681	0.128327	0.359846	4	TGGGTCAAGACCCAAACTAA;TGTTTCATACCGAGTTCACA;TCTAGGAAGTCCACCGCCTG;TTCCAATAAATACTCCCCCG	-0.75;-0.71;-0.29;-0.08	12472;13614;29968;42298	1.22E+00;9.66E-01;9.47E-01;4.39E-01	42858;55188;71542;72684	6.08E-01;5.06E-01;4.21E-01;2.75E-01	0.443884
PDIA3	-0.458015	-2.10329	0.880623	0.131637	0.359846	4	ACTCATCGCTTACTATGATG;ACAGAACAGAAAATGACCAG;GTGAACAAATACGATGACGA;AGGAATAGTCCCGTTAGCAA	-1.04;-0.36;-0.23;-0.21	7609;26387;33599;34600	1.56E+00;8.28E-01;5.69E-01;5.62E-01	50556;51557;58769;77547	7.98E-01;4.65E-01;3.90E-01;1.63E-01	0.443884
C5H12orf4	-0.457987	-2.10317	0.937663	0.115435	0.359846	4	AGACCACACTAGAGCATGCG;GAAGCTCCACCGACTACAGA;GATACCTGATTAATACCTGA;AGTGCATTCTTGGCAAACCG	-0.66;-0.65;-0.53;0.01	14950;15044;19122;48031	1.45E+00;9.95E-01;8.96E-01;4.05E-01	37125;66034;70112;70206	7.40E-01;5.05E-01;4.04E-01;3.35E-01	0.443884
MCM3AP	-0.457791	-2.10233	0.668504	0.214534	0.359846	4	TGCCGTTAGAAACTCCCCTG;TTTGCCAAATCAGAATGTGG;TGGATGTGAACGACCGACTG;GTTCGGTTGAATCGACCCCG	-1.48;-0.72;-0.03;0.4	3796;13193;45823;70131	9.88E-01;8.08E-01;5.41E-01;3.37E-01	15025;39333;71963;81360	4.31E-01;4.27E-01;4.04E-01;7.92E-02	0.443884
LCN8	-0.45772	-2.10202	0.82487	0.149668	0.359846	4	GCCACTGGAGGGACACGCGG;CTTGTTGTAGGCAACTGCCA;AGGCCGCCGGGAGATCCACG;GCTCAGAAATGAATGTTTGG	-0.85;-0.84;-0.15;0.02	10351;10594;38022;48874	1.15E+00;9.65E-01;7.05E-01;4.82E-01	36282;47134;74562;74805	4.92E-01;4.76E-01;4.36E-01;2.25E-01	0.443884
GOLIM4	-0.45764	-2.10167	0.757864	0.174637	0.359846	4	TTCACTATTTCGAGACACCT;CTCAGCGTGAACCTCCCCTG;ATCTTTGCAGAGTCAACACG;AACCGTACCTTGTAACTGGG	-1.18;-0.51;-0.18;0.04	5982;19729;36299;50314	9.14E-01;7.50E-01;7.21E-01;6.46E-01	34842;48857;65427;79174	4.72E-01;4.45E-01;3.76E-01;1.27E-01	0.443884
NPHP1	-0.457627	-2.10162	0.800363	0.158357	0.359846	4	GAGCAACATTCACACAGTCA;GGCAGGAATCGCTCCCATCG;AGAATCAAGGAGACACGGCT;TGGATGGCTAAGAACGCCAA	-1.04;-0.56;-0.42;0.19	7600;18048;23322;59194	1.22E+00;7.76E-01;6.32E-01;5.69E-01	25962;61834;67108;77556	6.25E-01;3.88E-01;3.82E-01;1.62E-01	0.443884
BRCA2	-0.45755	-2.10129	0.744327	0.180166	0.359846	4	AGCTGTATGGAAACCCAACG;TAAGGCATTGGGTAACTCAG;GACTGTGAATCACGATCACG;AGCACAGTAGAACTAAGTGT	-1.1;-0.79;-0.18;0.23	6877;11717;36549;61684	1.07E+00;7.43E-01;6.00E-01;5.60E-01	23472;48607;73439;78279	4.52E-01;4.44E-01;3.78E-01;1.46E-01	0.443884
CA5B	-0.457534	-2.10122	0.75907	0.174153	0.359846	4	CCTCTCCATACAAGACACTG;GAAAATGGTTTGGCTGTGAT;CTGGGGCTCTGAGCATACCG;TGTGCCATTTCAGTGATCGA	-1.31;-0.39;-0.08;-0.05	4927;24718;42289;44664	1.12E+00;7.13E-01;6.08E-01;5.94E-01	40492;42867;60438;80229	5.62E-01;4.26E-01;3.82E-01;1.04E-01	0.443884
LOC507428	-0.457503	-2.10108	1.0963	0.080113	0.359846	7	TGGCAATGACAGCACTGGTG;CAGGGAGATCCAGATGTGTG;AAGCGCCTGCCCTATTGTCG;ACATGTCAAACACGCCGATG;ACTCCATCCCAGTCAACATG;ATTGACCCTGAAATTGCCAC;CATCTACCTCATCGGCCATG	-1.02;-0.92;-0.63;-0.21;-0.19;-0.16;-0.08	7766;9277;15855;34758;35711;37661;42614	2.10E+00;1.53E+00;1.04E+00;1.00E+00;8.54E-01;6.96E-01;4.44E-01	42542;47495;49445;50398;69301;75879;77390	1.26E+00;9.57E-01;6.74E-01;5.85E-01;5.35E-01;4.18E-01;2.91E-01	0.443884
DRC1	-0.457452	-2.10086	0.767922	0.170639	0.359846	4	CTGGCTAAACTGCTGCTCTG;GCAGGTCAAGCAATTTCAGG;TTCTGGTTCCTAAAGAACGT;ACAGGCTCACAACGCCAAAG	-1.24;-0.79;-0.38;0.59	5436;11559;25309;76871	1.13E+00;1.08E+00;6.79E-01;1.78E-01	8285;59847;73597;79720	5.82E-01;5.43E-01;4.55E-01;1.15E-01	0.443884
RBM4	-0.457449	-2.10085	0.898348	0.126372	0.359846	4	GTGCGTACACCTTACACCAT;GCTCGGTAAAGTCTGCCACG;GCTCTCTCTTCGAGCAGTAT;CAGAGCGGCTGCTATCGGTG	-0.8;-0.8;-0.65;0.42	11398;11520;15166;70909	1.73E+00;1.09E+00;4.59E-01;3.18E-01	14247;69990;73636;73758	8.91E-01;4.56E-01;4.13E-01;2.50E-01	0.443884
RASL10A	-0.457445	-2.10083	0.763574	0.172356	0.359846	4	GAAGCGCCCATTCTCGTGGT;TTGATTATGTGAAGGCGCTG;AGTGGCCGGACCCTAAAGAC;GCTCGGGGTAGTCACCGAAC	-1.09;-0.66;-0.14;0.06	6912;14879;38976;51620	9.04E-01;8.70E-01;6.82E-01;5.99E-01	33536;46180;70277;78244	4.55E-01;4.32E-01;4.06E-01;1.47E-01	0.443884
MARCO	-0.457388	-2.10059	0.817044	0.15239	0.359846	4	ACTTTATTCAGATCCCAGGT;CCTCACCTATTGGCCCAGTG;GGAAGACCCTTCATTCCAGG;GCCCTACAACAATGAAACGC	-0.9;-0.81;-0.4;0.27	9586;11287;24530;63917	1.17E+00;1.10E+00;5.02E-01;4.98E-01	21239;60626;73869;75570	5.98E-01;4.61E-01;3.75E-01;2.07E-01	0.443884
LOC509594	-0.456087	-2.09497	0.814087	0.153431	0.359846	4	ACAGGCCAACTTGACAAGGG;AAAGAACTCTCTGTAACCAT;AAGACTGGTACATAAATTTG;CATGGCTTATGACTGCTGTG	-0.88;-0.87;-0.37;0.29	9990;10095;25752;65009	1.18E+00;1.11E+00;4.91E-01;4.69E-01	20147;59404;75061;75166	5.73E-01;4.88E-01;3.76E-01;2.17E-01	0.443884
BRMS1	-0.456009	-2.09464	0.94328	0.113952	0.359846	4	CCTTAAGATTCGCATTCAGG;AGTCGTTCCCGGAACAACCT;CTGCTGTACGACACGCTGCA;AAGTATGAGTGTGAGCTGCA	-0.87;-0.37;-0.34;-0.25	10117;25597;27562;32538	1.67E+00;1.04E+00;5.76E-01;4.88E-01	52618;57594;59559;75039	8.61E-01;5.41E-01;3.86E-01;2.20E-01	0.443884
COL11A2	-0.455968	-2.09446	0.814705	0.153213	0.359846	4	GAGGATTTGATGGCCTTCCG;TGGTCCGACTGGCCGCGATG;GTTTACCTGATAATCAGGGG;GGGGCGCACTGGACCCACGG	-1.01;-0.5;-0.31;-0.0	7928;19946;29206;47514	1.01E+00;9.75E-01;7.14E-01;5.56E-01	37642;55950;65210;77228	5.16E-01;5.13E-01;3.76E-01;1.70E-01	0.443884
BOLA-NC1	-0.455946	-2.09436	0.889163	0.129074	0.359846	4	GAGATTCAGGAACTACCTGG;GGTCCCCCGAGACACACGGG;AGGCGAGCTGATTATACCCG;ACAGCGACCGTCCAGATCCG	-0.94;-0.79;-0.67;0.58	8952;11575;14713;76523	1.77E+00;1.08E+00;5.21E-01;1.86E-01	8633;70443;73581;76204	9.12E-01;5.31E-01;4.55E-01;1.93E-01	0.443884
SYNGR2	-0.455914	-2.09422	0.971872	0.106691	0.359846	4	CTGCGTGTTCAACCGCAACG;GTTCTCATGCATCTTCGGCG;GAAGCCAACGAACCACAGGA;AGAAGCCGACTCAGCCCGGG	-0.74;-0.47;-0.37;-0.25	12729;21518;25733;32560	1.67E+00;1.11E+00;6.70E-01;4.34E-01	52596;59423;63638;72427	8.60E-01;5.74E-01;3.75E-01;2.81E-01	0.443884
TTC24	-0.455723	-2.0934	1.02544	0.0943104	0.359846	4	ACGTGCTCAACCTCAAGAGA;AGCTTTGGCCTGGTACCACA;CCCAAGGTTCCTTAGCACCG;ATGTAGGTAGTTGTCTCTGG	-0.63;-0.5;-0.38;-0.31	15629;20005;25429;29120	1.86E+00;1.13E+00;7.13E-01;3.98E-01	56036;59727;65151;69527	9.78E-01;5.80E-01;3.76E-01;3.52E-01	0.443884
RABEP2	-0.455611	-2.09292	0.759168	0.174113	0.359846	4	GCTGGTCCCAGACAACCAGT;CTCCTCAAGAGGCTCCAGCG;CGAGGTAAAGCGCCTGACGG;GGTGCAGCGGCAATGCCAAG	-1.19;-0.6;-0.03;0.0	5860;16724;45357;47638	1.01E+00;8.26E-01;6.53E-01;5.49E-01	37518;39799;68432;79296	5.11E-01;4.30E-01;3.90E-01;1.24E-01	0.443884
LYRM9	-0.455546	-2.09264	0.870705	0.134677	0.359846	4	TGTCCTCATCCGAATGAACC;AGCATTACAAGCATGCCGTC;GCGGATGGCCCCACTACCGG;AGATATCGGTAGAGCTGCAG	-0.81;-0.64;-0.3;-0.07	11139;15458;29502;43244	1.18E+00;9.64E-01;8.78E-01;4.64E-01	41912;55654;69698;74017	5.89E-01;5.12E-01;4.00E-01;2.44E-01	0.443884
CAMTA1	-0.455508	-2.09247	0.791069	0.161782	0.359846	4	GGTTATTGAGGAAACAATCG;CTCCGGGTAAGACCACTCCG;GGTGCAGCACAATGACGTGT;GATGCCCACGGTGAAAACGG	-0.91;-0.86;-0.28;0.23	9338;10277;30656;61621	1.17E+00;9.23E-01;5.62E-01;5.09E-01	23535;54500;74879;75818	4.97E-01;4.84E-01;3.78E-01;2.02E-01	0.443884
LOC615852	-0.454834	-2.08956	1.05136	0.0888459	0.359846	9	CATCGTGGCAGTCAGCGTGC;GCAAAATGGCACCCACCAGC;GAAGAGACAGAAGACCCAGG;AAGCATCAGGGGCACAAAAG;CACCGTGTGGTCAGTCACTT;TAGACAGACCCAGACACATC;GCACGGGGTACCTAAGTGGC;TGTGCACTCCAGATGTGTCT;CATGAAGAGACAGAAGACCC	-1.43;-1.35;-1.13;-0.74;-0.54;-0.41;0.15;0.45;0.9	4073;4645;6494;12845;18715;23851;57165;72209;82805	1.82E+00;1.64E+00;1.62E+00;1.54E+00;1.14E+00;6.22E-01;5.36E-01;4.37E-01;1.09E-01	2351;12947;27991;61305;66441;72311;78662;80511;81083	1.23E+00;1.07E+00;9.66E-01;9.20E-01;7.02E-01;5.81E-01;5.64E-01;5.04E-01;1.92E-01	0.443884
VDAC2	-0.454792	-2.08938	0.729287	0.186515	0.359846	4	AGAAATCGCTATTGAAGACC;CAAAGTCAACATCACAACCG;TTACCCTGTGTTTGGCGAAA;AACAAAGTCGTGCAGCGGCG	-1.14;-0.81;-0.15;0.28	6461;11179;38126;64373	1.11E+00;7.03E-01;6.21E-01;4.86E-01	20783;47030;73977;78695	4.63E-01;4.36E-01;3.75E-01;1.37E-01	0.443884
CHRNA9	-0.454638	-2.08872	0.670545	0.213528	0.359846	4	GCATGATGCGTATCTCACAT;GGAGAGTGAACGTCACATCC;CAAATACTACATAGCCACGA;GTATGACGGCCTGATCACTT	-1.61;-0.83;0.15;0.47	3137;10833;56700;73031	1.13E+00;8.81E-01;4.04E-01;2.67E-01	12125;28456;74323;82019	5.27E-01;4.71E-01;4.45E-01;6.52E-02	0.443884
SYDE1	-0.454602	-2.08856	1.05497	0.0881104	0.359846	4	ACCCTACCTCGGAAAACCGT;GTTGCGCAGATCGAGCGCCG;ACTAATGACCGAGCCCTCGG;CAGAAGGGGTGAAGTCCTAG	-0.67;-0.4;-0.38;-0.37	14665;24410;25516;25593	2.09E+00;1.12E+00;6.01E-01;4.08E-01	59563;59640;60746;70491	1.12E+00;5.78E-01;3.81E-01;3.28E-01	0.443884
LOC100336013	-0.454324	-2.08736	0.715468	0.192545	0.359846	4	ATGTGGAGATCCATACGCAG;CTTGTGGCGCAGAGAACTTG;TGCATCGACACTACCTGGAG;GTTACGTAGCGCCCGAAGCG	-1.21;-0.71;-0.11;0.21	5655;13507;40897;60712	9.71E-01;6.65E-01;6.38E-01;5.88E-01	24444;44259;71649;79501	4.27E-01;4.23E-01;3.81E-01;1.19E-01	0.443884
LOC512548	-0.454141	-2.08657	0.819916	0.151386	0.359846	4	TCATATACAAAGCACATCGC;ATCCAGAGGCAAATATCACC;TGTTTGTGGCATCAAATGCA;CCTTCAGAAATAGGTAAACG	-1.11;-0.34;-0.33;-0.04	6733;27583;28094;44824	1.11E+00;1.02E+00;6.07E-01;5.41E-01	40332;57062;57573;78423	5.59E-01;5.33E-01;3.97E-01;1.43E-01	0.443884
TWF1	-0.45401	-2.08601	1.06637	0.0858292	0.359846	4	AACTTGTGATTGGGTCGTGT;GGTACAGACTGACGTGAGTG;GGTTGTTTGTCCTCCAACAG;GAATATCCATTCATATCCCT	-0.57;-0.49;-0.4;-0.35	17476;20477;24207;26932	2.00E+00;1.18E+00;6.99E-01;3.85E-01	58224;60949;64679;67680	1.06E+00;6.05E-01;3.99E-01;3.75E-01	0.443884
BCOR	-0.453854	-2.08534	0.953478	0.111307	0.359846	4	CAAACCGAATACACCCGAGA;GGGTGTGTGAGGTATCAACA;TGGGCACACTCGGAAAACAG;CACATTAGTGACCACGGTGT	-0.87;-0.35;-0.3;-0.29	10013;26802;29295;30253	1.80E+00;9.71E-01;5.54E-01;4.91E-01	54903;55861;58354;75143	9.37E-01;5.15E-01;3.92E-01;2.17E-01	0.443884
AMN1	-0.453701	-2.08468	0.878717	0.132216	0.359846	4	TCCCTCAGGAATAAAAGCTG;TTAAAGATCATTGATTTAGG;TTCTGCAGTTACATAGGTGC;AACAGATTCAAACATAAGTG	-0.86;-0.83;-0.61;0.49	10183;10893;16214;73694	1.65E+00;1.13E+00;4.86E-01;2.51E-01	11462;68942;74263;74973	8.46E-01;4.69E-01;4.57E-01;2.21E-01	0.443884
CACNG4	-0.453662	-2.08451	0.838724	0.144969	0.359846	4	CTTCGTCGCGCTTGTCACTG;CGGAGCCCTGTCGTTCATTG;CGATTACGACCATGACAGCT;TGATGCCGATGATATTACTG	-0.89;-0.59;-0.44;0.11	9678;17047;22576;54323	1.26E+00;8.13E-01;7.81E-01;5.00E-01	30833;62580;68109;75478	6.43E-01;4.25E-01;3.88E-01;2.10E-01	0.443884
ATP13A5	-0.453657	-2.08448	0.848512	0.141739	0.359846	4	TCTGATTGATGGAAGCTGCG;CAGGCATCGTGTACGCACAG;AGGTTACAGTACAGCCAAAG;ATGCGGGCCAAATGCCATTG	-0.81;-0.74;-0.24;-0.02	11209;12706;32773;46157	1.06E+00;1.01E+00;8.53E-01;4.62E-01	38999;52383;72450;73947	5.35E-01;4.73E-01;4.35E-01;2.45E-01	0.443884
LOC616190	-0.453371	-2.08325	0.828992	0.148255	0.359846	4	GTCAGCCTTGACATCCACAG;TGACAAGCCCCATATCAGAC;GAAGTTCTATGACACTAACA;TCCAACAACCCAAAACACTG	-0.95;-0.79;-0.51;0.43	8851;11614;19889;71490	1.41E+00;1.08E+00;5.24E-01;3.04E-01	13666;65267;73542;76305	7.16E-01;4.54E-01;4.20E-01;1.91E-01	0.443884
RAD51	-0.453055	-2.08189	0.635469	0.23149	0.359846	4	TGTTTGGAGAATTCCGAACT;ATAATGTAGCATATGCCCGA;ACAACCTATTTCCCGACTAG;ACCTTCGGTGTCAATGTACA	-1.85;-0.16;-0.11;0.32	2169;37389;40580;66381	1.03E+00;6.45E-01;4.39E-01;4.33E-01	18775;44576;47767;82987	5.09E-01;4.28E-01;3.79E-01;4.48E-02	0.443884
SECISBP2	-0.4524	-2.07906	0.86056	0.13786	0.359846	4	TAGTCCAAAGCATCACAAGG;GGAGTCTAACGGGTTGTGCG;TTGGACACATGGATAGTATG;TCAGCATGAATGGACACACG	-0.83;-0.68;-0.19;-0.1	10797;14255;35628;41024	1.27E+00;9.33E-01;7.69E-01;4.71E-01	44132;49528;70901;74359	6.35E-01;4.49E-01;4.13E-01;2.36E-01	0.443884
LOC101907804	-0.452311	-2.07868	0.668979	0.214299	0.359846	4	CGGGATGTGCGGAATAACAC;AGGGCAGCCAATGAAGACCC;CACGACTCACAGCGTAACCA;CAGCGCCACCCGGCTCGCTG	-1.58;-0.74;-0.12;0.62	3295;12824;40373;77805	1.01E+00;8.62E-01;6.49E-01;1.57E-01	7351;44783;72332;81861	5.79E-01;4.33E-01;4.28E-01;6.85E-02	0.443884
YAF2	-0.452245	-2.07839	0.889941	0.128843	0.359846	4	AGAACAGTCATAAGAAAACC;AGTGCATGATGTGCGATGTG;GTCCCAGTAACCCTCATCCG;ACCAACTGGGAGACAGGTCG	-0.72;-0.69;-0.5;0.1	13338;14074;19960;54093	1.40E+00;9.42E-01;7.88E-01;4.25E-01	31063;65196;71082;71818	7.14E-01;4.27E-01;4.15E-01;2.96E-01	0.443884
DCHS1	-0.452124	-2.07787	1.03485	0.092289	0.359846	4	ATCCGTGACAAAGACGCGCG;TAACTTATGAGATCAACCGG;GTGGTGACGTGTGTACGACC;ACTGTGACGTGGGTCAACAG	-0.57;-0.54;-0.42;-0.28	17735;18688;23238;30687	1.77E+00;1.23E+00;7.54E-01;3.84E-01	54469;61918;66468;67421	9.22E-01;6.27E-01;4.06E-01;3.79E-01	0.443884
LOC790886	-0.452112	-2.07782	0.774762	0.167972	0.359846	5	CAGGCCTACTATGAACTTCG;GCCCACTTTACTCACTGACA;TAATCCGAGGAATATAGTGA;GTGTCCTCACCTACGCACTG;AATTATCCAGTAATAAGACA	-1.43;-0.76;-0.57;0.21;0.29	4103;12318;17552;60588;64697	1.26E+00;8.83E-01;7.04E-01;5.97E-01;4.32E-01	20459;24568;67604;72838;81053	6.73E-01;5.23E-01;4.12E-01;3.98E-01;1.07E-01	0.443884
LOC618367	-0.451889	-2.07686	0.840421	0.144404	0.359846	4	GGTTGGGAGAGATCCGTACA;TCAGACTGTAGCACAACTCC;TGAATCCACAGGTGAAATCG;TCCCAGCAAAATCGTCCAGT	-1.02;-0.38;-0.34;-0.07	7763;25464;27581;43092	1.18E+00;1.04E+00;5.79E-01;5.63E-01	42064;57575;59692;77393	5.92E-01;5.41E-01;3.85E-01;1.66E-01	0.443884
GPRC5B	-0.451882	-2.07683	0.940848	0.114591	0.359846	4	TGAGTCAGGCATGGCGAGTG;GAGAACGCCAGCACATCCCG;AAGGAGAAAAAGGACCCTGT;TGCGACCTGGACACCATCTG	-0.68;-0.58;-0.41;-0.14	14334;17124;24004;39152	1.35E+00;1.19E+00;8.10E-01;4.12E-01	46004;61152;68032;70822	6.78E-01;6.09E-01;3.87E-01;3.20E-01	0.443884
ABRAXAS2	-0.451727	-2.07616	0.803664	0.157158	0.359846	4	GCAGCTCACCCGCATCCTCG;TGTTGCAGAAAGTGATCGGT;CCAAAGTTATTAAAGAACAC;AACAGCAACGCCGACCACGT	-1.05;-0.45;-0.32;0.01	7426;22358;28239;48457	1.01E+00;9.79E-01;6.48E-01;5.76E-01	36699;56917;62798;77730	5.31E-01;4.98E-01;3.76E-01;1.58E-01	0.443884
FAM183A	-0.451712	-2.07609	0.763175	0.172514	0.359846	4	GGAGAAAGCGATCGCAGATG;AGGTTATCATGCCAAGACAT;CACGTGAATCCACTCCGCAA;CTTTGAGGTACAGTTCCCGC	-0.96;-0.92;-0.15;0.22	8653;9186;38397;61304	1.26E+00;6.96E-01;5.71E-01;5.31E-01	23852;46759;75970;76503	5.14E-01;4.34E-01;3.79E-01;1.86E-01	0.443884
TEX29	-0.451594	-2.07558	0.814701	0.153214	0.359846	4	AGAAAAGGAAGTCCCCACGG;AGCGATGATCACGATCAGGG;ATGTGACTACAACGTCAGCA;TAGTCACATATGTCGTACAG	-0.95;-0.59;-0.24;-0.02	8761;16898;32800;46239	1.06E+00;8.52E-01;8.19E-01;5.27E-01	38917;52356;68258;76395	5.34E-01;4.73E-01;3.88E-01;1.89E-01	0.443884
IL33	-0.451274	-2.0742	0.855105	0.139603	0.359846	4	TTACTTAGAATCCCAACAGA;CTTCACCTTGGGTAAAACGA;AATTACCTGTTTCACTTGAG;CTGATCGTTGTATGTACTCA	-0.91;-0.49;-0.37;-0.04	9457;20499;26005;44820	1.11E+00;1.10E+00;6.98E-01;5.06E-01	40336;59151;64657;75699	5.69E-01;5.59E-01;3.75E-01;2.04E-01	0.443884
LOC112445829	-0.451025	-2.07313	0.998631	0.100316	0.359846	11	AGGCACGAAATATGACCATG;GGAGGCAGAATCCAAAGAGA;AGAAGACCCTTTGTCAACGG;AAAGGTCCCAATGTATGAGG;GTAAAAGGTCCCAATGTATG;ATCCTGGAAGCAAACCGCAT;AGTCCAGAAGAGTTCCAATG;GGAACTCTTCTGGACTGCCG;TTTGATTCCGCCTCATACAT;CTAAGGTAACCAGGAAGCCA;CTTTGTCAACGGAGGTACAG	-1.66;-1.47;-0.86;-0.52;-0.51;-0.37;-0.15;-0.11;0.06;0.2;0.43	2897;3868;10184;19299;19608;26074;38406;40563;51593;59846;71458	1.21E+00;1.21E+00;1.20E+00;1.13E+00;1.03E+00;1.02E+00;9.92E-01;9.44E-01;8.41E-01;8.38E-01;5.77E-01	13698;25310;33563;44593;46750;59082;65548;65857;74972;81288;82259	8.60E-01;8.58E-01;8.28E-01;7.37E-01;7.12E-01;6.92E-01;6.09E-01;6.02E-01;5.14E-01;5.03E-01;1.65E-01	0.443884
OR8G5	-0.450657	-2.07154	0.786163	0.16362	0.359846	8	AGGAATCTTTGTGGTCACGG;CATTCTGGGGGTAATGACAG;CAGTATTTACATCAATGAGG;AGAACAGAGCTGATAAGACA;CATATACACTCCCCAAATGA;CTGAGTTATGCATTCAGGGT;AACCAGTAATTCATTGACAT;AGAGTTGAGTCATACACGCT	-2.36;-1.49;-0.53;-0.07;0.08;0.12;0.29;0.36	852;3705;18840;43080;52531;55157;65144;68323	1.39E+00;1.13E+00;7.65E-01;7.60E-01;5.91E-01;5.63E-01;5.51E-01;5.40E-01	16833;20012;29999;32625;42076;66316;81451;84304	6.71E-01;6.61E-01;5.94E-01;5.54E-01;5.15E-01;5.09E-01;4.70E-01;3.49E-02	0.443884
JAK2	-0.450376	-2.07032	0.606328	0.247555	0.359846	4	TCCATATAGATGAATCAACC;ATTATAATAACTGGAAACGG;ATAGAGCTATAGATGTCCAG;AGCACATAGAAACTATTCAG	-2.3;-0.32;0.17;0.65	960;28182;58385;78514	1.36E+00;5.31E-01;3.92E-01;1.41E-01	6642;26771;56974;84196	6.12E-01;5.55E-01;4.02E-01;1.97E-02	0.443884
LENG1	-0.450333	-2.07014	0.9634	0.108793	0.359846	4	GCTCCCGAAACAGATCCACA;CGGGTCCAGGACCAGAAGCG;AGGACAATGTCGCCCGCGTG;AAAAGGCAATAAAGAATACG	-0.67;-0.51;-0.47;-0.15	14642;19702;21394;38037	1.40E+00;1.32E+00;7.22E-01;4.08E-01	47119;63762;65454;70514	7.05E-01;6.73E-01;3.76E-01;3.28E-01	0.443884
COX8A	-0.450232	-2.0697	0.854952	0.139652	0.359846	6	GATACATTCCAAGCCGCCGC;CTGACTCCACTGCTGTTGAG;CTGTGTAGGATATCGCCATT;AGATACATTCCAAGCCGCCG;TTGGAATGTATCTGGGCACG;GTCAGGCCTCTCAACAGCAG	-1.39;-0.87;-0.43;-0.06;-0.02;0.06	4387;10105;22854;43922;46361;51650	1.30E+00;8.95E-01;8.84E-01;8.20E-01;6.25E-01;6.04E-01	33506;38795;41234;62302;75051;80769	7.13E-01;5.63E-01;5.09E-01;5.06E-01;4.22E-01;1.38E-01	0.443884
STX4	-0.449865	-2.06812	0.708419	0.195696	0.359846	4	TCTTCTCCCTCCTTAGCACG;GTCCACTCTGCAGATACTGA;TGAATACCGGGAGAAGAACG;CGAGATCAAACAGCTAGGGA	-1.29;-0.47;-0.2;0.17	5048;21201;35101;57991	7.83E-01;7.05E-01;6.78E-01;6.67E-01	27165;50055;63955;80108	4.53E-01;3.95E-01;3.75E-01;1.06E-01	0.443884
TBCK	-0.449759	-2.06766	0.789983	0.162187	0.359846	4	TCGGCGTGTCTTAAAAGCCT;TCCCTTTAATCATCCGAGAG;CTGGCAGGTTTGATAAAGGG;ATAAACATGGTATAGTACAC	-0.97;-0.62;-0.32;0.11	8463;16118;28402;54720	1.00E+00;8.50E-01;7.68E-01;5.37E-01	30436;56754;69038;76693	5.28E-01;4.21E-01;3.94E-01;1.82E-01	0.443884
C18H19orf33	-0.449746	-2.06761	0.901512	0.125455	0.359846	4	ATGGAGTTCGACCTGTCGGC;GCTCCCCCAAAGTTCAGGGC;CCTCCCAACTAGCATCACCA;TGATTCGGAAAATGAGGCGA	-0.69;-0.68;-0.36;-0.07	13917;14453;26293;43283	1.18E+00;1.09E+00;9.24E-01;4.17E-01	41873;58863;70703;71239	5.88E-01;5.63E-01;4.11E-01;3.10E-01	0.443884
NPAS3	-0.44921	-2.06529	0.677199	0.210281	0.359846	4	CTTCCCTACAATGTCTACGG;GAGCTGTGCGATGTCCATTG;TGAGGGACTTTGCTAACCAG;GGACTTTGAGAACCCCAAGG	-1.89;-0.06;0.03;0.12	2021;43933;49667;55375	1.05E+00;7.48E-01;4.80E-01;4.27E-01	29781;35489;41223;83135	6.31E-01;4.50E-01;4.15E-01;4.17E-02	0.443884
OR56A3	-0.449148	-2.06503	0.833138	0.146846	0.359846	4	CAGAACGAAGAGGAGACTGA;AATAATGGAGTCGTACAGAG;TGGATGTGTACCTCAATGGT;AAACTGGTAGACACGATTGA	-0.88;-0.81;-0.5;0.39	9909;11241;20234;69719	1.39E+00;1.10E+00;4.93E-01;3.47E-01	15437;64922;73915;75247	7.06E-01;4.62E-01;4.00E-01;2.15E-01	0.443884
EIF4ENIF1	-0.449124	-2.06492	0.800012	0.158485	0.359846	4	GCTTCTTCCAATCTCCTGAG;AGATCCACGAGAGCGTGTGA;ATTAAAGTCAAATTCTCCCG;AAGACGGTGATCCTTCTCAA	-0.89;-0.78;-0.19;0.06	9807;11771;36030;51410	1.07E+00;8.77E-01;7.57E-01;4.96E-01	33746;49126;73385;75349	4.57E-01;4.51E-01;4.47E-01;2.13E-01	0.443884
TTC16	-0.448821	-2.06362	0.682923	0.207528	0.359846	4	GCAGAGCTGGATATAAGCCT;TGTGTAGGTCTCGATAGCAG;AAAGGCCTCTACATCAACCG;GCACGGTACAGGTAGTACTG	-1.47;-0.44;0.01;0.1	3855;22690;48519;53967	8.02E-01;7.92E-01;6.40E-01;4.97E-01	31189;36637;62466;81301	4.43E-01;4.28E-01;3.76E-01;8.05E-02	0.443884
HGFAC	-0.448339	-2.06153	0.708533	0.195644	0.359846	4	TCACAACTACGATCGGGACA;GTCCACCAGGAACCCAGACA;GAGGAGCCGCCGATAATGCG;GGGACTGGCACCGAGTACCG	-1.22;-0.82;0.0;0.25	5581;11050;47606;62515	1.12E+00;6.70E-01;5.37E-01;5.11E-01	22641;37550;74106;79575	4.66E-01;4.38E-01;3.76E-01;1.18E-01	0.443884
IFNAG	-0.448312	-2.06142	0.854537	0.139786	0.359846	5	CCAGGAGTAAGGACCAGGCT;TGATGCTCCTGCGACAACTG;CTCTGCGCTGAGGAGCTGGA;GAGGCTCTCATCCCACACGG;GCTGCTGATCCAGTGCAGCG	-1.27;-0.5;-0.34;-0.08;-0.05	5220;20174;27240;42342;44427	1.41E+00;8.20E-01;8.13E-01;6.23E-01;6.03E-01	40729;42814;57916;64982;79936	7.52E-01;5.08E-01;4.92E-01;3.96E-01;1.37E-01	0.443884
HMGCL	-0.448054	-2.0603	0.74735	0.178916	0.359846	4	CCATAGATGAGAGTTTGCAG;AGGACTGGGTAGTTGACGCC;GTGACGGGGCACTTACAGCC;GACCTCAGCGACTTTAGCCG	-1.21;-0.47;-0.12;0.01	5736;21341;40019;47966	9.97E-01;6.74E-01;6.60E-01;6.57E-01	37190;45137;63815;79420	5.06E-01;4.29E-01;3.75E-01;1.21E-01	0.443884
ASPDH	-0.448016	-2.06014	0.914864	0.121657	0.359846	4	AAGGTTCGGGAGAGGACCGA;GTGACCCAGGACGAATGGCG;CTGGAAGCCTCACATCGCTG;TGGCCCCTGAGTCAGCAAGT	-0.94;-0.31;-0.31;-0.24	9025;28840;29067;33137	1.64E+00;9.80E-01;5.21E-01;5.19E-01	52019;56089;56316;76131	8.42E-01;5.18E-01;4.07E-01;1.95E-01	0.443884
ERMAP	-0.44795	-2.05985	0.726287	0.187808	0.359846	4	ACAAGACCAAATGGGCCCTG;GCTTCTCTATGAACATGCGA;CTCTTACCTGACATGTGCAA;GACAACGAAGTCAAATCGCT	-1.21;-1.12;0.12;0.41	5727;6641;55183;70861	1.51E+00;6.61E-01;4.17E-01;3.19E-01	14295;29973;78515;79429	6.12E-01;5.06E-01;4.12E-01;1.21E-01	0.443884
TPM1	-0.447886	-2.05958	0.879543	0.131964	0.359846	4	TCTGTTCAGAGAAGCTACGT;GGAGAACGCCTTGGATCGAG;GACCTCTTCATACTTGCGGT;TGAACTGGACAAATACTCCG	-0.74;-0.65;-0.39;-0.01	12769;15168;24911;46689	1.15E+00;1.04E+00;8.91E-01;4.34E-01	38467;60245;69988;72387	5.90E-01;5.26E-01;4.03E-01;2.82E-01	0.443884
PFDN5	-0.447815	-2.05927	0.786909	0.163339	0.359846	4	AAGGATACAGAACTCGTCAG;GAACATGTGCTTATCGATGT;TAGCTGCGGCAGATTCAGCT;TCTGACCTTGCAGACAGCTG	-1.0;-0.57;-0.31;0.09	8155;17624;28769;53193	9.91E-01;8.17E-01;7.91E-01;5.48E-01	31963;56387;67532;77001	5.23E-01;4.37E-01;3.84E-01;1.75E-01	0.443884
TTC36	-0.44773	-2.05891	0.827086	0.148907	0.359846	4	CCCAACAATATCTCCAAACG;GCAGAGAAGGAAGTAGACGA;GGCTTGGCCAAACCTCTCCA;CCATCAACCTATTGCCTGAG	-0.88;-0.69;-0.18;-0.05	9992;14196;36224;44468	1.13E+00;9.36E-01;7.52E-01;4.91E-01	40688;48932;70960;75164	5.65E-01;4.46E-01;4.14E-01;2.17E-01	0.443884
LTBP2	-0.447676	-2.05867	0.600635	0.250821	0.359846	4	CCTTGGCTGTAGCAACTACG;TCCATCCGGGAGGTTCACGC;AGGGGCTGGATAAAGTCGGG;GAAGTCACCCCAGACGAGAA	-1.89;-0.34;-0.01;0.45	2020;27618;46876;72266	1.05E+00;5.40E-01;5.23E-01;2.85E-01	12890;38280;57538;83136	4.35E-01;4.32E-01;3.98E-01;4.17E-02	0.443884
TMEM95	-0.447611	-2.05839	0.806163	0.156256	0.359846	4	GGTTGAACAGTTGTACAGGA;CCAGGCGGCCCGACAACTCA;TAGGTAAAATCAGACATCCA;TCCAAAGAAGCTCTCCCAGA	-0.97;-0.62;-0.16;-0.05	8571;16059;37722;44535	1.13E+00;8.52E-01;7.13E-01;5.33E-01	40621;47434;69097;76585	5.64E-01;4.37E-01;3.95E-01;1.84E-01	0.443884
MAGT1	-0.447406	-2.05751	0.807252	0.155865	0.359846	4	AGGGGACCAGCATAATTAGG;GCAAAAGGGAAGCCCAAACG;AGTATCGCCAGGAGTTTGCA;TAACGGAGTAGTTTCTCGGT	-0.98;-0.55;-0.22;-0.04	8356;18332;33896;45122	1.10E+00;8.19E-01;7.66E-01;5.41E-01	40034;51260;66824;76800	5.53E-01;4.63E-01;3.81E-01;1.79E-01	0.443884
PAXBP1	-0.447265	-2.0569	1.00112	0.0997413	0.359846	4	GAGTTATCATCAGTGAACAC;CCAAACGTCGGATTGCAGAA;GGGCCATTGAGAGATTAGAA;TGATGACGCTCTGGTAACTG	-0.72;-0.4;-0.34;-0.33	13337;24165;27409;28035	1.93E+00;1.04E+00;6.06E-01;4.25E-01	57121;57747;60991;71819	1.02E+00;5.44E-01;3.80E-01;2.96E-01	0.443884
LRRC30	-0.446994	-2.05573	0.861152	0.137673	0.359846	4	AAGCAGAGCATCGTCCCAGG;GACGCGCCCGACTTCCTGTG;TGAGCGAGAACACGCAGACG;CCGCCTGAAGACGCTACCCG	-0.77;-0.68;-0.5;0.16	12030;14456;20068;57681	1.40E+00;9.24E-01;6.77E-01;4.46E-01	27475;65088;70700;73126	7.11E-01;4.10E-01;3.97E-01;2.65E-01	0.443884
ARID4A	-0.446912	-2.05538	0.695728	0.201498	0.359846	4	AGATGCTAGTTGGTATACTG;GTGATATCATCATTACAACT;AGGAAAACGAACTACTACTG;ATCTGGCCATTGGACAAAGG	-1.31;-0.71;-0.22;0.46	4895;13494;33973;72509	9.72E-01;8.16E-01;7.16E-01;2.79E-01	12647;51183;71662;80261	4.62E-01;4.36E-01;4.23E-01;1.03E-01	0.443884
TMED3	-0.446825	-2.055	0.899042	0.126171	0.359846	4	CGCCAAGCAGTGCTTCCACG;CTGATACACGCCCTTGACCT;TAAAGCAGTCAACATCGTAG;CCCCCATTCTCCCAGACATG	-1.0;-0.28;-0.27;-0.24	8031;30683;31331;32991	1.65E+00;9.00E-01;5.52E-01;4.97E-01	52165;53825;54473;77125	8.46E-01;4.89E-01;4.23E-01;1.72E-01	0.443884
OR2A12	-0.446809	-2.05493	0.941857	0.114325	0.359846	4	ATGATGACCGAGTAGTACAG;GGCATAGGCCATGTCAACGA;ATAACAACAAGAGGCCAAAG;GAAGCTGAAAATCCAGCATG	-0.7;-0.6;-0.25;-0.24	13837;16642;32083;33026	1.65E+00;8.75E-01;8.29E-01;4.18E-01	52130;53073;68514;71319	8.45E-01;4.80E-01;3.90E-01;3.08E-01	0.443884
LOC100298428	-0.44675	-2.05468	0.826647	0.149057	0.359846	5	GAAGACCAAGAGGAGCGAGT;GGAAGACCAAGAGGAGCGAG;CCATCCCCACTCGCTCCTCT;AAGACCAAGAGGAGCGAGTG;ACTGCGGTCCATGCCCGACG	-1.1;-0.71;-0.59;-0.09;0.26	6841;13443;16930;41735;63572	1.30E+00;8.32E-01;8.27E-01;6.35E-01;5.42E-01	21584;43421;68226;71713;78315	6.92E-01;5.14E-01;4.05E-01;4.01E-01;1.82E-01	0.443884
SMARCAL1	-0.446598	-2.05402	0.841587	0.144017	0.359846	4	CTACACACCTACTTACTTAG;AGTTTCGCTATAGCACAAAG;CCTCTGGGCAGAACATTTCG;GTGTTGGGTGAAAAACTGTG	-0.79;-0.7;-0.32;0.02	11639;13730;28735;48978	9.92E-01;9.61E-01;9.60E-01;4.54E-01	36178;56421;71426;73517	5.23E-01;4.90E-01;4.20E-01;2.55E-01	0.443884
NPHS2	-0.446429	-2.05329	0.686584	0.205786	0.359846	4	AGAGTAATTATATTCCGACT;TTCCATGCGATAGTAGCAGA;CTGTGAGGGATCGATGTGCT;CTGCCTGGATACCTACCACA	-1.41;-0.65;0.1;0.17	4252;15049;54115;58340	8.96E-01;7.66E-01;6.57E-01;4.27E-01	26816;31041;70107;80904	4.92E-01;4.04E-01;3.93E-01;8.90E-02	0.443884
LOC112446630	-0.446288	-2.05268	0.885886	0.130051	0.359846	4	GGTGGAGATGATGACGGTGG;GACAGTGGTCGTGATGGTGG;GTTGACAGTGGTCGTGATGG;GATGGTGGAGATGATGACGG	-0.76;-0.61;-0.32;-0.1	12391;16405;28581;41053	1.27E+00;9.98E-01;8.38E-01;4.40E-01	44103;56575;68751;72765	6.34E-01;5.25E-01;3.92E-01;2.73E-01	0.443884
ISG20	-0.446196	-2.05229	0.887369	0.129608	0.359846	4	CGACTACGCCATCTATGACA;TGTCGTACAACACGGAGCCG;CATCACTGACTATAGGACCC;GACAAGTTCATCCGGCCCGA	-0.74;-0.61;-0.37;-0.07	12740;16240;26062;43392	1.17E+00;1.10E+00;8.45E-01;4.34E-01	41764;59094;68916;72416	5.86E-01;5.68E-01;3.93E-01;2.82E-01	0.443884
PHF23	-0.445847	-2.05078	0.967236	0.107836	0.359846	4	TTTCGGTCCTTCTTTCGAGG;GAAGCGTCGGAGAACAATTG;GAGAGTGCGGCAGATAGCGA;AAGTTGAAAAAAGCAGAGCG	-0.73;-0.45;-0.32;-0.28	12968;21986;28642;30470	1.79E+00;9.96E-01;6.57E-01;4.31E-01	54686;56514;63170;72188	9.29E-01;5.24E-01;3.75E-01;2.87E-01	0.443884
C11H2orf16	-0.44571	-2.05019	0.80597	0.156326	0.359846	4	TGGAATCAAAGATTCACAGT;GTTCTGTAAAGTCTAATCCA;ACACCATAGATGTCTCACAT;ATTCTGCTAAACTGTAGACA	-1.16;-0.29;-0.25;-0.08	6216;29983;32094;42428	1.21E+00;8.75E-01;6.33E-01;5.05E-01	42728;53062;55173;78940	6.05E-01;4.80E-01;4.17E-01;1.32E-01	0.443884
CEP112	-0.445572	-2.04959	0.885768	0.130086	0.359846	4	ACCAGCGAAAGGGTCCGGCG;CAAAATGGAGGGTGAATACG;GTCTACAAGTCCAACCCACA;TAAAGGCAAGGTATTGTCTG	-0.81;-0.7;-0.68;0.4	11183;13844;14393;70357	1.79E+00;9.54E-01;4.63E-01;3.32E-01	14799;70763;71312;73973	9.27E-01;4.18E-01;4.07E-01;2.45E-01	0.443884
SMPD2	-0.445566	-2.04957	0.706414	0.196601	0.359846	4	GGACCTCAACTTGCACCCAA;TATAAAGTACATAGTCGATG;CACCTACCTAGCACATCGCG;CTTCGACCTAGCTCTACTGG	-1.22;-0.6;-0.18;0.21	5572;16783;36487;60737	8.23E-01;7.45E-01;6.70E-01;5.87E-01	24419;48669;68373;79584	4.44E-01;3.89E-01;3.81E-01;1.18E-01	0.443884
RNH1	-0.445456	-2.04909	0.718683	0.191125	0.359846	4	CCTCAGCGACAACCCGCTGG;GCCCGCAGGCTGGACGACTG;GAGTGTGACCTCACCGTCAG;CCAACTGCAAAGACCTGTGT	-1.21;-0.76;0.03;0.15	5719;12381;49748;56889	1.03E+00;7.01E-01;6.61E-01;4.79E-01	28267;35408;72775;79437	4.51E-01;4.40E-01;4.02E-01;1.21E-01	0.443884
MTFR2	-0.44542	-2.04894	0.880546	0.13166	0.359846	4	GACTTGAATGGCAGGCCTAG;ATAAAGACTATGGATCAGCT;GGGTCCACAGAGTTCAAGAG;GGACCTTCAAATAGTTGCAA	-0.88;-0.49;-0.22;-0.19	9889;20676;34006;35496	1.52E+00;8.15E-01;6.93E-01;4.94E-01	49660;51150;64480;75267	7.72E-01;4.62E-01;3.75E-01;2.14E-01	0.443884
FUT1	-0.445319	-2.0485	0.758093	0.174545	0.359846	4	GGAGCTTCATGACTGGATGT;TCACCCTACACGAGCATCTG;ACTTGGACTATCGACCCCAA;TAGCCGGGTGAGATCCCCCG	-1.07;-0.6;-0.16;0.05	7221;16568;37638;50705	9.01E-01;8.32E-01;7.15E-01;5.85E-01	34451;47518;68588;77935	4.66E-01;4.38E-01;3.91E-01;1.54E-01	0.443884
FRAS1	-0.445233	-2.04813	0.959062	0.109885	0.359846	4	GAGGTTGGTAACAATCCTAG;ACCACGTGTACATGTGACCA;TCAGCATGCAACATGCATTG;ATGACCACCGGTCTCAAACG	-0.76;-0.42;-0.33;-0.27	12268;23533;27876;31111	1.75E+00;1.03E+00;6.20E-01;4.42E-01	54045;57280;61623;72888	9.07E-01;5.36E-01;3.78E-01;2.70E-01	0.443884
VMP1	-0.44518	-2.0479	0.638282	0.229995	0.359846	4	AAATACTGCAAGGTAATGAG;ATGGCATCGTCAAAGCATTG;TCTTACCAGATAAAGCAGAA;CATCTCAAAAGTTAGGATTG	-1.88;-0.69;0.05;0.74	2079;14011;50645;80487	1.04E+00;9.45E-01;4.67E-01;9.79E-02	4669;34511;71145;83077	7.32E-01;4.58E-01;4.16E-01;4.29E-02	0.443884
TUBA3E	-0.445055	-2.04736	1.02332	0.0947726	0.359846	8	GAGCATGGCATTCAGCCCGA;CTTCGACGGCGCCCTCAACG;CCGCAGACGAGGTGCGCACG;GAGCGGCTCTCGGTGGACTA;CCCAGCGACAAGACCATCGG;GGGAGGGGACCTACCGACCA;CACGTTCTTCAGCGAGACCG;CTTCTCGGCCGAGATGACCG	-1.09;-1.0;-0.74;-0.52;-0.45;-0.21;0.12;0.33	7001;8092;12814;19383;21959;34854;55053;66824	1.58E+00;1.34E+00;1.17E+00;1.07E+00;8.75E-01;8.57E-01;8.42E-01;4.43E-01	18332;30103;50302;63197;65773;72342;77064;78155	1.03E+00;8.78E-01;7.41E-01;6.23E-01;5.93E-01;5.01E-01;4.23E-01;2.98E-01	0.443884
RAB40C	-0.444874	-2.04658	0.871973	0.134285	0.359846	4	GTGGATCAAAGAGATCGACG;GGCTGCATCTAGCCTTCAAG;CATGCCGCATGAGCACGATG;ATCTTCAGGTCCTACTCGCG	-0.79;-0.6;-0.29;-0.1	11711;16566;30044;41241	1.26E+00;9.44E-01;8.32E-01;4.52E-01	43915;55112;68590;73445	6.30E-01;5.05E-01;3.91E-01;2.57E-01	0.443884
SLC4A10	-0.44457	-2.04527	0.973585	0.106271	0.359846	4	GGAATGCACATCACTGCACG;AGGGGCATACTAGCCCATGT;GGCCACAAGTATGATACACA;ACTGCTTCAAGGATTAGCTG	-0.62;-0.57;-0.37;-0.22	16097;17718;25601;34043	1.59E+00;1.12E+00;7.88E-01;3.94E-01	51113;59555;67438;69059	8.14E-01;5.76E-01;3.84E-01;3.64E-01	0.443884
LOC101907085	-0.444466	-2.04482	1.37014	0.0426442	0.359846	10	AGAGGTGATCCGGCCCCGCG;CAGGCTGCCCGGGGTCTGTG;GAGTGAACATCAGAAACTCG;CGAATGTGTCCGAGACACTG;CATCAGCCTGGATATCACGG;GAAGATCTGACGGATGACGG;GAACACCTGCTACGTGAATG;GGAGCCAAGTCACCCCGCTG;GGGCAAGGTTGTGGGCCCAG;GGTGCTGAAGCGGTTCACAC	-1.12;-0.97;-0.54;-0.39;-0.38;-0.32;-0.26;-0.24;-0.14;-0.08	6595;8566;18627;24827;25337;28368;31796;32700;39036;42484	3.02E+00;2.32E+00;2.09E+00;1.52E+00;1.25E+00;9.98E-01;7.17E-01;7.10E-01;6.51E-01;4.26E-01	42672;46120;52456;53360;56788;59819;60329;66529;76590;78561	2.02E+00;1.59E+00;1.46E+00;1.06E+00;8.65E-01;7.04E-01;5.74E-01;5.25E-01;4.12E-01;3.50E-01	0.443884
LOC782942	-0.444356	-2.04435	0.822241	0.150577	0.359846	4	AGAAGATATCAGTCAAGATG;CTGGGTGTGATCTTAGTGAA;CAAGCCCGATATGAGCTCCA;GGTCAAATAGCACTTTCCAG	-0.89;-0.65;-0.18;-0.06	9762;15031;36600;43859	1.15E+00;8.97E-01;7.42E-01;4.97E-01	41297;48556;70125;75394	5.77E-01;4.43E-01;4.04E-01;2.11E-01	0.443884
IL1F10	-0.444324	-2.04421	0.70467	0.197392	0.359846	4	ATCTGCATACTCCCCAACAG;AACATCGAGGACCTGTACAA;CTGCATTGGGATCTCCCACC;GCCTGGCATGTGTGGAGACA	-1.26;-0.5;-0.19;0.17	5308;20132;35740;58327	7.65E-01;7.09E-01;6.87E-01;6.57E-01	26829;49416;65024;79848	4.49E-01;3.93E-01;3.76E-01;1.12E-01	0.443884
SCAF4	-0.444254	-2.0439	0.872494	0.134124	0.359846	4	TGCACTGCCATCATTCGAGG;AAATAACTTAGTGTACCTGG;CTTTCTTGGGATCGAGACCG;CATCACGGCATTGTCAATGG	-0.76;-0.72;-0.16;-0.13	12259;13265;37483;39266	1.34E+00;9.84E-01;7.19E-01;4.42E-01	45890;47673;71891;72897	6.75E-01;4.38E-01;4.26E-01;2.70E-01	0.443884
PGLYRP3	-0.444065	-2.04309	0.98488	0.103543	0.359846	4	CTTGCCCCAACATCATCACA;ATCCAAGGCATGCACACCCA;GAAGTGGCTGAATATACCTG;GATCTGGTCCGTGATGACAT	-0.73;-0.4;-0.34;-0.31	13066;24279;27313;29194	1.86E+00;1.05E+00;6.03E-01;4.29E-01	55962;57843;60877;72090	9.75E-01;5.45E-01;3.80E-01;2.89E-01	0.443884
LOC782009	-0.443911	-2.04242	0.819457	0.151546	0.359846	4	AAAATAATGGTTAATCACAT;GTATAGCAAAGGGTTACAGA;CTGAGTCATACATTCAGGGT;AGGAATCTACTCAGTCACGG	-0.84;-0.77;-0.44;0.27	10615;12029;22731;64062	1.25E+00;1.05E+00;4.94E-01;4.76E-01	21094;62425;73127;74541	6.39E-01;4.46E-01;3.75E-01;2.31E-01	0.443884
LOC530175	-0.443879	-2.04229	0.893035	0.127928	0.359846	8	TCCCTTAAAGGTGATGACCT;CCGAGGGGTACATGGTGATG;ATGGTGATGGGGTAGAGCAG;CAGGACAGCCACCACGTACA;GGTTGGAACTGCAGAACGGG;GTGCTGGAGGGATTTGAAGG;ATGTGGTTGGAACTGCAGAA;GCACAAGTGAGCTGTAGCAG	-1.56;-1.03;-1.0;-0.16;-0.14;-0.09;0.08;0.35	3387;7629;8110;37882;38728;41942;52507;67840	1.53E+00;9.87E-01;9.83E-01;8.93E-01;7.90E-01;7.53E-01;6.21E-01;5.84E-01	17316;32649;43214;46428;47274;77046;77527;81769	8.56E-01;6.73E-01;6.46E-01;5.85E-01;5.77E-01;4.80E-01;4.30E-01;1.41E-01	0.443884
LOC112446047	-0.443879	-2.04229	0.893035	0.127928	0.359846	8	TCCCTTAAAGGTGATGACCT;CCGAGGGGTACATGGTGATG;ATGGTGATGGGGTAGAGCAG;CAGGACAGCCACCACGTACA;GGTTGGAACTGCAGAACGGG;GTGCTGGAGGGATTTGAAGG;ATGTGGTTGGAACTGCAGAA;GCACAAGTGAGCTGTAGCAG	-1.56;-1.03;-1.0;-0.16;-0.14;-0.09;0.08;0.35	3387;7629;8110;37882;38728;41942;52507;67840	1.53E+00;9.87E-01;9.83E-01;8.93E-01;7.90E-01;7.53E-01;6.21E-01;5.84E-01	17316;32649;43214;46428;47274;77046;77527;81769	8.56E-01;6.73E-01;6.46E-01;5.85E-01;5.77E-01;4.80E-01;4.30E-01;1.41E-01	0.443884
NDUFS1	-0.443787	-2.04189	0.819133	0.151659	0.359846	4	TCAAAGACTTACCGAACCGA;AATAGCGGTGCCTCAAAACG;TGGTAAAAACCATTATGACT;CTTTCGTGATAACAGAATCG	-0.82;-0.75;-0.21;0.01	10945;12471;34482;48466	1.03E+00;9.79E-01;8.01E-01;4.68E-01	36690;50674;72685;74211	4.98E-01;4.58E-01;4.39E-01;2.39E-01	0.443884
LOC100848463	-0.443669	-2.04138	0.740766	0.181649	0.359846	4	GTTGTATAAGACAGCATGGG;TAACACTCTGGATAACCGGG;AATGCCCCCATACCCACATG;ATCAATTATAGAATACCAGG	-1.19;-0.64;-0.38;0.45	5833;15328;25199;72151	1.14E+00;8.84E-01;6.55E-01;2.88E-01	13005;59957;69828;79323	5.84E-01;4.30E-01;4.01E-01;1.23E-01	0.443884
CDCA5	-0.443446	-2.04042	0.782924	0.164845	0.359846	4	GGTGGATTCAAAGTTAGCTG;ATCAGAGCCTGATTTCCGCT;ATGAAAATGAACTTACCCGG;CATCGTCTTGAAGAAGATCG	-1.01;-0.63;-0.44;0.3	8003;15702;22696;65516	1.26E+00;8.67E-01;5.53E-01;4.55E-01	19640;62460;69454;77153	6.40E-01;3.98E-01;3.77E-01;1.71E-01	0.443884
HUNK	-0.44316	-2.03918	0.816164	0.152699	0.359846	4	TGGCTGAATGAGAATTACGT;GCTTGAGCGCTACTTGTCAG;TTCCAGCACCACAAGCGCGT;ACATTGCGTGCTGAATGGGT	-1.05;-0.42;-0.18;-0.13	7409;23514;36526;39755	1.32E+00;7.44E-01;6.20E-01;5.77E-01	45401;48630;61642;77747	6.64E-01;4.44E-01;3.78E-01;1.58E-01	0.443884
LAYN	-0.442647	-2.03697	0.827745	0.148681	0.359846	4	AGCAGCCTGCAGGAGAAATG;CCAAACCCAACATACACCTG;AAGTAAATGACTTCATAACA;AATTGTTCTTCATGGTACAT	-0.87;-0.61;-0.25;-0.04	10122;16216;32254;45006	1.11E+00;8.70E-01;8.46E-01;4.88E-01	40150;52902;68940;75034	5.55E-01;4.79E-01;3.93E-01;2.20E-01	0.443884
NOX4	-0.442635	-2.03692	0.784211	0.164357	0.359846	4	CCATCCATTTACTCTCACAA;TCAGCACAATATAGGCACAA;CTTCTCAGTGAACTACCGCG;CAGCTTCAACATATGCGATA	-2.33;-0.74;0.64;0.67	893;12696;78276;79002	1.39E+00;1.02E+00;6.00E-01;1.30E-01	6154;6880;72460;84263	1.48E+00;6.37E-01;4.35E-01;1.83E-02	0.443884
FAM155A	-0.442559	-2.03659	0.958989	0.109903	0.359846	4	GAAACTCTGCCAGACCCGCG;AAATCCGACAAGTTCCAGAG;AACCGTTCATCGATTCGGAG;GCATAAATACTTACAATCGG	-0.63;-0.62;-0.27;-0.24	15767;15971;30853;32625	1.67E+00;9.16E-01;8.56E-01;3.97E-01	52531;54303;69185;69389	8.58E-01;4.94E-01;3.95E-01;3.56E-01	0.443884
WNT5A	-0.442436	-2.03606	0.778975	0.166351	0.359846	4	GCATGTGGTCCTGATACAAG;ATACTTCTGACATCTGAACA;TGCACGAGCCTGACACCCCG;GAAGACAGAGGTGTTATCAA	-0.94;-0.76;-0.36;0.29	8913;12320;26275;65092	1.09E+00;1.04E+00;5.22E-01;4.67E-01	20064;58881;72836;76243	5.64E-01;4.41E-01;3.76E-01;1.92E-01	0.443884
SEMA6D	-0.442361	-2.03573	0.988812	0.10261	0.359846	4	ACCTTATAGTATCTACACAT;AGAACATAACAACTTAGGCA;AGTGTACTTACAGCATCGCT;GGGTCCGGCAGAATGGTCGA	-0.75;-0.35;-0.35;-0.32	12503;26703;27075;28456	1.90E+00;1.06E+00;5.56E-01;4.38E-01	56700;58081;58453;72653	1.00E+00;5.50E-01;3.92E-01;2.76E-01	0.443884
LOC785898	-0.442335	-2.03562	0.744951	0.179908	0.359846	4	TTGTGGTGGAGATGAAACAG;ATACAAGGCAATCTGCACCC;GAGGTGGTAGTCTGAGCTGA;GATCATAGGCCATCACACTT	-1.08;-0.58;-0.26;0.15	7091;17119;31860;57029	8.82E-01;8.10E-01;6.96E-01;5.91E-01	28127;53296;68037;78065	4.83E-01;4.01E-01;3.87E-01;1.51E-01	0.443884
HSPA2	-0.442257	-2.03529	0.89046	0.128688	0.359846	4	TGCAGTCAGACATGAAACAC;GAGATCGACTCGCTCTACGA;CAGCACGTTGAGGCCCGTAA;GGAGGACTTCGATAACCGCA	-0.71;-0.65;-0.3;-0.11	13513;15280;29600;40447	1.29E+00;9.60E-01;8.86E-01;4.23E-01	44709;55556;69876;71643	6.48E-01;5.11E-01;4.02E-01;3.00E-01	0.443884
PIGM	-0.442172	-2.03492	1.06423	0.0862518	0.359846	4	TCTTAATCCCCTACCTATGG;ACCTTTATCACCTGACCAGG;CAGGTGCACTGCGAAACCAT;CCGCGCGTTTCGTCACGGAG	-0.52;-0.48;-0.44;-0.33	19241;21070;22733;27812	1.94E+00;1.25E+00;6.82E-01;3.78E-01	57344;62423;64086;65915	1.03E+00;6.39E-01;4.45E-01;3.75E-01	0.443884
IFI44	-0.442099	-2.03461	0.71752	0.191637	0.359846	4	ATATATGCAAAAGGACTATG;ACCTATCAGTAGAAAATCCA;GTCTTATCTAAACAGGCTCA;TGGTGGGTTCTGATCCAACT	-1.2;-0.73;-0.28;0.45	5746;12879;30800;72169	1.00E+00;9.18E-01;6.60E-01;2.87E-01	12987;54356;72277;79410	4.95E-01;4.32E-01;4.30E-01;1.21E-01	0.443884
WDR5B	-0.441972	-2.03406	0.767307	0.170881	0.359846	4	GAAATGATGAGGTTGGACGG;CTACGCTCTGAAATTCACTC;GAAGCTCGAAGTCTGTAGGT;TGAGGCAGAAACAAGACGAC	-0.99;-0.62;-0.27;0.11	8170;16082;31250;54732	9.03E-01;8.51E-01;7.68E-01;5.47E-01	30424;53906;69074;76986	4.90E-01;4.21E-01;3.95E-01;1.75E-01	0.443884
CSF2	-0.441962	-2.03401	0.735184	0.183999	0.359846	4	CGCCTGAAGCTGTACAAGAA;AGGAGCCCATGAGACTAGTG;AGGCGAGTCTGCAGGCACGT;GCCCACCCAACACTGCCACC	-1.28;-0.43;-0.04;-0.02	5151;22952;45102;46362	1.06E+00;6.98E-01;6.33E-01;5.54E-01	38794;40054;62204;80005	5.32E-01;4.29E-01;3.77E-01;1.08E-01	0.443884
INSL6	-0.441948	-2.03395	0.968247	0.107585	0.359846	4	TCTTGTCTTAAAAGGCAAGT;TGGACTGATATCTTGTGATG;TGAACGACATTAGCAGAGCC;CACGGGAGACTCGAACCAGC	-0.62;-0.51;-0.5;-0.14	16064;19882;19985;38938	1.40E+00;1.36E+00;7.16E-01;3.95E-01	46218;65171;65274;69092	7.13E-01;6.83E-01;3.76E-01;3.63E-01	0.443884
GRAMD4	-0.441831	-2.03345	0.891639	0.12834	0.359846	4	GAACGGGATCCTGTACGTGA;CCCACCGACTACATCAGGAA;CCAAGTCCGGCTCTTCCAAG;GGACATCACAGACATCCAGA	-0.69;-0.64;-0.56;0.13	13995;15301;17912;55815	1.53E+00;8.85E-01;7.34E-01;4.16E-01	29341;67244;69855;71161	7.81E-01;4.11E-01;4.01E-01;3.12E-01	0.443884
MEPCE	-0.441771	-2.03319	0.646607	0.225628	0.359846	4	ACTCAGGCTTCAATACCCGA;AGTGAGCCGTGCACTCAATG;CGGAAGCGGCATAGACACCG;GCGTCGTTTGCGATGTCGTG	-1.59;-0.38;-0.23;0.44	3217;25393;33301;71710	8.71E-01;8.37E-01;5.80E-01;2.99E-01	13446;51855;59763;81939	4.68E-01;4.23E-01;3.85E-01;6.69E-02	0.443884
ACSM5	-0.441482	-2.03194	0.743879	0.180352	0.359846	4	GAGACACTGTGTGACCGGAG;GCGCTAATGGCATCCACCCG;ATAAATTTGGCATCAAACCG;ACTTCACAAGTGGCACGACT	-1.1;-0.59;-0.35;0.28	6837;16847;26809;64428	1.07E+00;8.21E-01;6.02E-01;4.85E-01	20728;58347;68309;78319	5.54E-01;3.89E-01;3.75E-01;1.45E-01	0.443884
OR11G2	-0.441477	-2.03192	0.661604	0.217969	0.359846	4	CAATCTTATAATCAGCTGCT;ATGAGAGTAGGGTAGTGTAG;AAGACAAGCTCTATCACAGG;ATCTCCCAAATGTCGTTCTG	-1.5;-0.34;-0.12;0.19	3671;27407;40233;59281	8.21E-01;6.53E-01;6.29E-01;5.44E-01	25875;44923;57749;81485	4.29E-01;3.96E-01;3.87E-01;7.65E-02	0.443884
LOC107131992	-0.441473	-2.03191	0.900101	0.125863	0.359846	4	TAACATATCTTGCTACTAGG;CTTACATAACATATCATACA;TTAATGGAAAAATTGTCATG;GTTGTACTAAAATACCCCCG	-0.69;-0.63;-0.33;-0.12	13982;15742;28121;40225	1.30E+00;1.02E+00;8.66E-01;4.16E-01	44931;57035;69414;71174	6.53E-01;5.32E-01;3.97E-01;3.12E-01	0.443884
G3BP2	-0.441199	-2.03072	0.734226	0.184406	0.359846	4	CTAACAGTGGACAACCAGAG;TCATACTAAAATTCGTCATG;CGTTGTTCACGCACACGAGG;AGCACTATTCTTACGTCACA	-1.09;-0.65;-0.27;0.25	6988;15112;30990;62518	9.11E-01;8.93E-01;5.95E-01;5.37E-01	22638;54166;70044;78168	4.93E-01;4.03E-01;3.76E-01;1.49E-01	0.443884
LINC00694	-0.441168	-2.03059	0.788227	0.162845	0.359846	4	GAGGGACCCAGATCTCAGCG;TCAAAGAGTCAATTTGGACA;AAAGCTGCACTGAAAGACGT;ACGTAGAAATGCTGGCACAT	-0.95;-0.66;-0.14;-0.01	8743;14944;38664;46936	1.03E+00;9.01E-01;6.89E-01;5.28E-01	38220;46492;70212;76413	5.22E-01;4.33E-01;4.05E-01;1.88E-01	0.443884
FGD2	-0.441154	-2.03053	0.988975	0.102571	0.359846	4	AGAAAAGGTAGCGCTCCATG;CCATTGACCAAATTGAGAAG;TGGATCACATCACCGATGCG;CTGAAGAACAAGCTGTCCAG	-0.65;-0.46;-0.4;-0.26	15252;21780;24599;31506	1.73E+00;1.16E+00;6.63E-01;4.02E-01	53650;60557;63376;69904	8.94E-01;5.97E-01;3.75E-01;3.43E-01	0.443884
PDP1	-0.440974	-2.02975	0.736052	0.183632	0.359846	4	CTGTAAAAGGTAGCATACGC;CCTTACTGAAGTAATCGTTG;ACGCACCCATTGAGGACCGG;CAACTACCTAGTGCTTCGAG	-1.09;-0.96;0.09;0.2	6925;8683;53137;59925	1.30E+00;6.10E-01;5.98E-01;4.37E-01	25231;32019;76473;78231	5.30E-01;4.81E-01;3.84E-01;1.47E-01	0.443884
DPF2	-0.440786	-2.02894	0.751796	0.177094	0.359846	4	TGGATGGAAAAGCGACATCG;GAAGACACTCCCAAGCGTCG;AAACGTTACAAGAACCGACC;CTGTGACGAACAGTCGAGCA	-1.11;-1.08;-0.21;0.63	6796;7078;34698;78105	1.46E+00;7.95E-01;6.04E-01;1.50E-01	7051;50458;78078;78360	5.92E-01;5.91E-01;4.56E-01;1.44E-01	0.443884
EFCC1	-0.440758	-2.02882	0.749175	0.178166	0.359846	4	CAGATACTGATCCAGGCCGG;GGCATCCTCGTCCCATTCGG;AAGAGCAGCGAACCCGAGGA;CAGCTGTTCCGCTCGGTCGA	-1.02;-1.02;-0.22;0.49	7760;7867;34074;73920	1.37E+00;8.13E-01;5.63E-01;2.46E-01	11236;51082;77289;77396	5.59E-01;4.62E-01;4.61E-01;1.66E-01	0.443884
PPP1R14D	-0.440697	-2.02855	0.981318	0.104395	0.359846	4	TCCAAGTAAGAAGGTCCACT;CACATCTCCCAACCCGGACA;CTGGAAGAGCTCCTGAACCT;TGACGGTGAAGTATGACCGG	-0.6;-0.51;-0.45;-0.2	16535;19546;22233;35324	1.53E+00;1.28E+00;7.27E-01;3.91E-01	49832;62923;65610;68621	7.77E-01;6.51E-01;3.77E-01;3.75E-01	0.443884
MPIG6B	-0.440564	-2.02798	0.721352	0.189954	0.359846	4	CCTACCCAGAGCTTTGCAGT;GGTGCCCAGACCCAACGGGT;AGGACGCCGCCCGATCCTGT;TTCACTGAACGGCCACCCCG	-1.3;-0.35;-0.17;0.05	5012;27057;36868;50916	8.93E-01;7.35E-01;7.07E-01;5.50E-01	34240;48288;58099;80144	4.64E-01;4.42E-01;3.94E-01;1.05E-01	0.443884
LOC100294980	-0.440258	-2.02666	0.726486	0.187721	0.359846	4	TGTAATGTACATGCGTATGG;TTTCGAGCGCATCACTGGCG;CATGTACATTACACAGAGCA;AGCATCTCTTCCAAGGCCGT	-1.17;-0.51;-0.22;0.13	6129;19925;34229;55483	8.09E-01;7.44E-01;7.15E-01;6.38E-01	29673;50927;65231;79027	4.60E-01;4.14E-01;3.76E-01;1.30E-01	0.443884
LOC510625	-0.440249	-2.02662	1.0531	0.088491	0.359846	6	GTAGCGCAGAGGATGACAGA;GAGGTGTGGGTCTGAGCTGA;GCCAGGAGTCCACAGACCCG;CAGGAGGAAGATTTCCATTG;AGCAGACGTCTACAAAGGAG;TAATCTCACAGAAAAAGTGG	-0.94;-0.56;-0.46;-0.42;-0.3;0.03	8924;17818;21927;23582;29701;49756	1.70E+00;1.40E+00;1.34E+00;8.55E-01;5.90E-01;4.42E-01	35400;55455;61574;63229;67338;76232	1.03E+00;7.94E-01;7.70E-01;5.20E-01;4.11E-01;2.88E-01	0.443884
SEZ6L2	-0.440218	-2.02649	0.915403	0.121506	0.359846	4	CAGCTTGAATGTGCGCGAAG;CCAGCCTACCTCTTGAGCTG;GCCAAGAGTAGCATTGTGGA;ACCGCCGTAACCCCTAAAGG	-0.79;-0.44;-0.34;-0.2	11624;22791;27540;35256	1.53E+00;1.04E+00;6.37E-01;4.54E-01	49900;57616;62365;73532	7.79E-01;5.42E-01;3.76E-01;2.55E-01	0.443884
LOC112445404	-0.440186	-2.02635	0.90713	0.123843	0.359846	4	GATGAGATCATAGAGCACGT;ATCATCCAGAAGTGCCTGCT;CCCACCCAACATCATTGGGG;GCCATCATCTACACGGAGGT	-0.77;-0.45;-0.38;-0.15	11995;21946;25171;38366	1.39E+00;1.14E+00;6.58E-01;4.47E-01	46790;59985;63210;73161	6.97E-01;5.85E-01;3.75E-01;2.64E-01	0.443884
FBXL17	-0.440136	-2.02613	0.858288	0.138584	0.359846	4	GCGTCGCCGCACTCGTGCTG;CGCTTGCACACCATCTCGGG;GCTGTATACCTAAGAAGTCC;GCCCTCCATCCTACTCAAGG	-0.78;-0.63;-0.26;-0.08	11921;15590;31508;42224	1.22E+00;8.94E-01;8.72E-01;4.48E-01	42932;53648;69566;73235	6.09E-01;4.87E-01;3.99E-01;2.62E-01	0.443884
TOR1B	-0.43986	-2.02494	0.639589	0.229304	0.359846	4	GCATTCGAGCCTATAACTGT;TGATGGCGTGTCTTACCGGA;CACATGCACTCACGTTACCC;GAGATGGATAAGTTGCACCC	-1.64;-0.27;-0.08;0.23	3004;31189;42547;61406	8.97E-01;6.03E-01;5.68E-01;4.90E-01	23750;42609;53967;82152	4.28E-01;4.26E-01;3.78E-01;6.24E-02	0.443884
DPPA4	-0.439851	-2.0249	0.873529	0.133804	0.359846	4	GTTGATACAACTGCCTCAAG;AAAACTGAGCACCAAAGGCC;AGAGATACAAAAAACAGCAC;ATCTGCGTCGGTGTCTTCGG	-0.74;-0.64;-0.28;-0.1	12794;15423;30434;41449	1.25E+00;9.31E-01;8.79E-01;4.33E-01	43707;54722;69733;72362	6.26E-01;5.00E-01;4.00E-01;2.83E-01	0.443884
NAPRT	-0.439618	-2.0239	0.864626	0.136576	0.359846	4	GCGGAAGAAGAGCTCGAACT;AAGCAGTAAGACCCCCGTCG;CAGAGCAGTCGAGTGCACGA;GCGCGGCATTTGTGGCGATG	-0.85;-0.51;-0.24;-0.16	10352;19940;32698;37895	1.41E+00;8.55E-01;7.15E-01;4.82E-01	47261;52458;65216;74804	7.09E-01;4.74E-01;3.76E-01;2.25E-01	0.443884
CLEC17A	-0.439606	-2.02385	0.829058	0.148232	0.359846	4	AAGGACTTACTGGCTACGGG;GATCAGGGTCACAACCAGAC;TAAGCCCCGAAGTTCTAGCA;CTGTAAGCTCCCGAAGAACA	-1.02;-0.36;-0.26;-0.12	7845;26143;31622;40281	1.30E+00;8.90E-01;5.66E-01;5.59E-01	44875;53534;59013;77311	6.52E-01;4.85E-01;3.89E-01;1.68E-01	0.443884
SRSF9	-0.439582	-2.02374	0.781003	0.165576	0.359846	4	AGGATCACATGCGAGAAGCT;ATCGAGCTCAAGAATCGGCA;GGCGACGGGCGCATCTACGT;CTGAGGATGCAATTTATGGA	-0.89;-0.77;-0.31;0.21	9789;11998;29058;60582	1.06E+00;9.80E-01;5.91E-01;4.97E-01	24574;56098;73158;75367	5.18E-01;4.47E-01;3.81E-01;2.12E-01	0.443884
MRPL32	-0.439574	-2.02371	0.641982	0.228044	0.359846	4	GAGGACTTCTCCGGAACTGT;CTTCTTTACGTACCCCATGG;CCTCGGGCTACGGGAAACGG;GAACCAACAAATGATACCAG	-1.79;-0.75;0.09;0.7	2366;12539;53018;79724	1.02E+00;9.91E-01;4.38E-01;1.14E-01	5432;32138;72617;82790	6.79E-01;4.80E-01;4.37E-01;4.89E-02	0.443884
TNNI3K	-0.439444	-2.02315	0.905049	0.124437	0.359846	4	AATGAATATTCTCAGCCTGG;TAGCAATATGCAGGGCAGTG;CCATAGATATTGACAACATG;GTCACTCAGTACATATCAGG	-0.78;-0.5;-0.26;-0.21	11770;20030;31870;34390	1.58E+00;8.82E-01;7.12E-01;4.51E-01	50766;53286;65126;73386	8.04E-01;4.83E-01;3.76E-01;2.58E-01	0.443884
DNAAF2	-0.4394	-2.02296	0.609454	0.24578	0.359846	4	CCGGCTTATCGAGCGATGGG;CCACGTCGTAGACAGTGTAG;CCAGGCTGGTGCGCAATACG;GGAGCGCGTCGCAAAATCCG	-1.73;-0.39;0.0;0.36	2594;24898;47804;68231	9.54E-01;5.90E-01;5.08E-01;3.85E-01	16925;37352;60258;82562	4.39E-01;3.88E-01;3.83E-01;5.37E-02	0.443884
PTDSS2	-0.439248	-2.0223	0.652379	0.222649	0.359846	4	CTTCCAGAGAGGGACTACGG;ACACGGCCTACAACACCAAG;CTTCAGGGACAACCACTCGA;CCACCAGTCGCGGATCATCA	-1.65;-0.21;-0.08;0.18	2943;34732;42276;58909	9.05E-01;6.40E-01;6.08E-01;4.56E-01	26247;42880;50424;82213	4.70E-01;4.26E-01;3.89E-01;6.11E-02	0.443884
TFAP2C	-0.439219	-2.02218	0.675734	0.210992	0.359846	4	GCAGTAGCAGGTCCGAACGT;TTAAATGCCTCATTACTGGG;CGGCTGGTATTCGGCGACTC;GATCAGACAGTTATTCGCAA	-1.41;-0.37;-0.12;0.14	4209;25635;40380;56652	7.70E-01;7.08E-01;6.49E-01;5.76E-01	28504;44776;59521;80947	4.28E-01;4.04E-01;3.86E-01;8.80E-02	0.443884
SLITRK5	-0.439053	-2.02146	0.685863	0.206128	0.359846	4	CCACCACGTCCGAGTAGTCA;TCATCCGCGAGATTCAACCT;GGTGGTATGTAAGTACCCCG;AGGTTGCAAGTGCACGCGGT	-1.43;-0.42;0.02;0.07	4092;23554;48967;52109	8.53E-01;7.80E-01;6.19E-01;4.91E-01	33047;36189;61602;81064	4.49E-01;4.46E-01;3.78E-01;8.55E-02	0.443884
ANAPC4	-0.43874	-2.02011	0.737674	0.182947	0.359846	4	TGTGTCACCCCCTAACACAG;AATATGACGACTCTATAGAC;CAAAATTGCTCGAGTCACTG;TGTTCAGTTCGGGAAGTACG	-1.26;-1.14;0.26;0.39	5284;6391;63421;69689	1.54E+00;6.89E-01;3.75E-01;3.48E-01	15467;21735;78765;79872	6.64E-01;6.24E-01;4.00E-01;1.11E-01	0.443884
LOC782922	-0.4385	-2.01907	0.799381	0.158716	0.359846	4	AGAACTCTAACAGTTTGCTC;GGTGGATCTCTGTCACACGT;ATTTGGAACCTATGCACCTG;AGAGGTTGGGTTCCGCCATG	-1.04;-0.63;-0.54;0.45	7616;15863;18725;72092	1.48E+00;8.61E-01;5.68E-01;2.89E-01	13064;66431;69293;77540	7.53E-01;4.29E-01;3.96E-01;1.63E-01	0.443884
COPS8	-0.438403	-2.01865	0.871586	0.134405	0.359846	4	TTGGCCTTATAGGCTCCAGG;GCACCATCAACGCCCATCAG;CTCCCACGACAGATGCAACC;GAAATCGTCGGCGATGATGG	-0.74;-0.6;-0.54;0.12	12702;16791;18769;55225	1.48E+00;8.23E-01;7.52E-01;4.35E-01	29931;66387;68365;72454	7.52E-01;4.16E-01;3.89E-01;2.81E-01	0.443884
MAD2L1	-0.438343	-2.01839	0.852739	0.140366	0.359846	4	CTCAAACATTGAAAGTGGAG;ACCCGAGTAAAGGTTTCCGA;AGGATCAGTAGTTACAAGCA;CCAGTTTCTGAACTGAACAC	-1.01;-0.32;-0.25;-0.17	7987;28189;32440;36705	1.46E+00;8.64E-01;5.54E-01;5.31E-01	48451;52716;56967;77169	7.39E-01;4.77E-01;4.02E-01;1.71E-01	0.443884
CDC14A	-0.438303	-2.01822	0.851174	0.140872	0.359846	4	CAAAAAGCATAACGTGACGG;TTGGATGATATGTCTATTGG;ACCTGAATGGAAGATAGGGG;ACACTACAGGTTTACACATG	-1.02;-0.3;-0.27;-0.16	7784;29529;31060;37555	1.42E+00;9.09E-01;5.62E-01;5.12E-01	47601;54096;55627;77372	7.17E-01;4.92E-01;4.13E-01;1.67E-01	0.443884
FAM92A	-0.438202	-2.01779	0.849466	0.141427	0.359846	4	GAGACCCCGCACTTAAAGCA;TCAAGATTATCGACAAGCCG;CGCTTTGTCTCGCAGTCGGG;GAAAAATTTCAGTCACAGGT	-0.84;-0.54;-0.29;-0.09	10695;18626;30164;42007	1.23E+00;9.40E-01;7.56E-01;4.74E-01	43149;54992;66530;74461	6.14E-01;5.03E-01;3.80E-01;2.33E-01	0.443884
CCL16	-0.437872	-2.01636	0.898345	0.126373	0.359846	4	CCCCTCAGAAATTCCTGAGT;GTGCTTACACGATTGCCGGC;GCTGTGAACAACAGAAGTGA;ATCATGAGAAAGTATTGCCG	-0.72;-0.6;-0.28;-0.16	13403;16749;30496;37681	1.42E+00;9.28E-01;8.25E-01;4.24E-01	47475;54660;68407;71753	7.14E-01;4.99E-01;3.90E-01;2.97E-01	0.443884
LOC112444303	-0.437521	-2.01485	0.848634	0.141699	0.359846	4	CTGCAATGTCGTCAGCACTG;GACTGGCTGACATCTTAGCA;TTCCCGTGGAGTTGACACAT;TTCATAGACAACGACCAGAG	-0.91;-0.4;-0.37;-0.06	9389;24319;25661;43477	1.17E+00;1.12E+00;6.02E-01;5.08E-01	41679;59495;60837;75767	5.84E-01;5.75E-01;3.80E-01;2.03E-01	0.443884
LOC112448270	-0.437448	-2.01453	0.708642	0.195595	0.359846	4	AAGGCTCCAGTCTCTTTCGG;CGCTTGAAAAAAGTCCAACC;GGGCACTTACGTGGTAGCGT;CTGAAGGCGCCAGACTGGTG	-1.22;-1.08;0.07;0.49	5576;7025;51892;73775	1.46E+00;6.70E-01;4.52E-01;2.49E-01	11381;33264;78131;79580	5.94E-01;4.69E-01;4.59E-01;1.18E-01	0.443884
OR5F1	-0.437371	-2.0142	0.818103	0.152019	0.359846	4	GAAGAAGTGATGGATGACAT;GTTGGGTTTAGCAGACACAC;CTGCAAAAGACAGAATTGCC;GATTTACACACTTACAGTTG	-1.05;-0.35;-0.23;-0.12	7402;26927;33670;39883	1.32E+00;8.25E-01;5.77E-01;5.52E-01	45273;51486;58229;77754	6.61E-01;4.65E-01;3.93E-01;1.58E-01	0.443884
SLC9A9	-0.437331	-2.01403	0.83584	0.145935	0.359846	4	CCCCAAACAAGAGTGTGTAC;CACTTACCCTATGACGATGC;GTAAAATTAATCCCATTACG;CACAACATCAATCCTCACCA	-0.81;-0.64;-0.49;0.19	11293;15363;20518;59301	1.37E+00;8.82E-01;6.29E-01;4.61E-01	25855;64638;69793;73863	6.97E-01;4.01E-01;3.87E-01;2.47E-01	0.443884
ZNF93	-0.436988	-2.01255	0.721559	0.189863	0.359846	4	TTTCCTTACCCAATGAGACA;AATCCCCACAAGTATAACCC;TCATCACATATTATACAAAG;CACTCAAAAAGGATGAACCG	-1.2;-0.46;-0.15;0.07	5761;21742;38077;51917	8.60E-01;7.04E-01;6.64E-01;6.59E-01	33239;47079;63414;79395	4.51E-01;4.36E-01;3.75E-01;1.22E-01	0.443884
APBB1IP	-0.436955	-2.01241	0.705045	0.197222	0.359846	4	AGAAGAAGAAGCTCAAGCCA;AACCCACTGTGACTGTAACG;AAGTCATCATCATATTGACT;TAGTTAAATTCAGCTCTCGG	-1.21;-1.04;0.06;0.45	5702;7498;51333;72191	1.41E+00;6.62E-01;4.58E-01;2.87E-01	12965;33823;77658;79454	5.73E-01;4.63E-01;4.31E-01;1.20E-01	0.443884
LOC112443246	-0.436891	-2.01213	0.91267	0.122273	0.359846	6	AGTGGATGAGAGTTCTGAAG;CTGAAGAGGACTCTTCAAGG;AAAGACAGCGTAGTGGAGAG;GGAAAAAATGGCCTGAACGA;ATCAACCCGGTGAGAGACAG;GCAGAGTGACCATCACTGAA	-1.07;-0.8;-0.45;-0.33;-0.18;0.2	7233;11472;22270;28089;36445;59663	1.31E+00;1.10E+00;9.27E-01;8.41E-01;8.16E-01;4.85E-01	25493;48711;57067;62886;73684;77923	7.83E-01;6.66E-01;5.18E-01;5.16E-01;4.07E-01;2.31E-01	0.443884
REG3A	-0.436556	-2.01068	0.731565	0.185539	0.359846	4	ACAGACACAAGATGTCCCGA;ACTCACATCTGCATCCATCC;GATGTAAGTGTACCTCTGTG;CTATAGGCCATGGAACCTGA	-1.08;-0.6;-0.2;0.14	7051;16563;35124;56289	8.32E-01;7.83E-01;7.19E-01;5.92E-01	28867;50032;68593;78105	4.53E-01;4.07E-01;3.91E-01;1.50E-01	0.443884
LOC511678	-0.436447	-2.01021	0.837589	0.145349	0.359846	6	TCGCAGTAATGGCCTATGAC;TTTCCAAACCAACAAAGACT;ATAGAATCAGCTGGCCACAG;GACTAGGATGAAGCAGAGCT;AGAATCAGCTGGCCACAGAG;GAAGAGGGGGATTTCCAGGT	-1.45;-1.37;-0.48;-0.4;0.51;0.57	3994;4500;20789;24154;74612;76512	1.47E+00;1.30E+00;9.01E-01;6.55E-01;4.16E-01;2.79E-01	8644;10544;61002;64367;80656;81162	8.68E-01;7.75E-01;6.17E-01;5.35E-01;4.48E-01;1.25E-01	0.443884
ANP32B	-0.436363	-2.00985	0.790778	0.161891	0.359846	4	AGCCTACATTTATTAAACTG;TTCATCCACACCATCCACCT;AGTGATAATAGAATCTGTGG;CCATCCAGATAGGTCAGCTG	-0.84;-0.82;-0.15;0.06	10651;10931;38352;51702	1.12E+00;8.67E-01;6.97E-01;4.75E-01	33454;46804;74225;74505	4.68E-01;4.54E-01;4.35E-01;2.32E-01	0.443884
ZDHHC22	-0.436133	-2.00886	0.811296	0.15442	0.359846	4	CAGGGCGATGCACAGGAAGT;GACCAGGACATAGTTGCCCA;GTTTCTGCCCCGCATGCGTG;GGGTGACTCTGGCGCACACG	-0.86;-0.76;-0.08;-0.05	10231;12402;42485;44582	1.12E+00;1.03E+00;6.04E-01;4.85E-01	40574;42671;72754;74925	5.63E-01;4.40E-01;4.26E-01;2.22E-01	0.443884
GJA4	-0.435759	-2.00724	0.867244	0.135755	0.359846	4	CGGTCACCTGCGGATCCGCG;GGAACTGCAGCACCCAGTAG;GCCAGCCAAGGACCCACGCG;GGTCCAGGAGCACTCGACCG	-0.86;-0.43;-0.32;-0.14	10305;23019;28683;38926	1.36E+00;9.94E-01;6.32E-01;4.83E-01	46230;56473;62137;74851	6.83E-01;5.24E-01;3.77E-01;2.24E-01	0.443884
EEF1B2	-0.435723	-2.00709	0.73704	0.183215	0.359846	4	GAGTCAAAGAAAGCCAAAAG;TGATATGATTATACCAACGG;CTTTGGATCTGATGATGAGG;GGCGGACAAGAGTTACATAG	-1.17;-0.41;-0.33;0.17	6120;23838;27723;58055	1.03E+00;6.65E-01;6.39E-01;6.13E-01	27101;57433;61318;79036	5.39E-01;3.94E-01;3.79E-01;1.30E-01	0.443884
PPME1	-0.435573	-2.00644	0.838533	0.145033	0.359846	4	TCATTAGTAGAGTTCAATGT;GCGGAGCCAAGATGCGAATG;GTTTACAAGAGTGGTTCAGA;AGCATGCAGAATTTCTTACG	-0.82;-0.56;-0.35;-0.01	10964;18106;26775;46722	1.07E+00;1.04E+00;7.74E-01;4.68E-01	38434;58381;67050;74192	5.55E-01;5.26E-01;3.82E-01;2.39E-01	0.443884
LOC790201	-0.435444	-2.00589	0.893252	0.127864	0.359846	4	TGTTGAGATGTTAGAATCTG;AAGGACGTGCTGGAAGACAC;AGTGTCGTCCCTTCAGACGA;ACTCCCACTTGCAAAGACGT	-0.72;-0.52;-0.47;-0.03	13349;19246;21413;45477	1.32E+00;1.09E+00;7.36E-01;4.25E-01	39679;63743;65910;71807	6.73E-01;5.47E-01;3.78E-01;2.96E-01	0.443884
ENTR1	-0.43524	-2.005	0.833354	0.146773	0.359846	4	ACTCTCGCATCTCCCCGACG;GCCTTCTCTAGGAAGCCACG;CGGAGCCTCGTCATTCCGGA;CAAGGGTGAGGACGCTTGAG	-0.84;-0.59;-0.54;0.23	10601;16887;18811;61531	1.47E+00;8.19E-01;5.64E-01;4.76E-01	23625;66345;68269;74555	7.50E-01;3.89E-01;3.78E-01;2.31E-01	0.443884
ADCY8	-0.435156	-2.00464	0.713915	0.193235	0.359846	4	CATACCATCGACTTGCGGAG;GAAGAAATCCGAGTTGCTCG;ATCTCCAGGACAACAAAACG;CAAAGCACGATGTTGACATG	-1.08;-0.88;-0.05;0.27	7058;9840;44566;63962	1.20E+00;5.92E-01;5.63E-01;4.97E-01	21194;40590;75316;78098	4.95E-01;4.28E-01;3.75E-01;1.50E-01	0.443884
PRRC2C	-0.435017	-2.00404	0.773904	0.168304	0.359846	4	ATAGATCGCCAGAATCGGCG;CTTTACCACCACGATTCCAG;TCTAAATCGGAAACTCGTTG;AGAGGGGGAACATTCAGACG	-1.02;-0.47;-0.3;0.05	7817;21361;29292;51024	9.71E-01;8.90E-01;6.74E-01;5.61E-01	34132;55864;63795;77339	5.15E-01;4.62E-01;3.75E-01;1.67E-01	0.443884
NOX5	-0.434921	-2.00363	0.66212	0.217711	0.359846	4	CTTCGGATCCAGCGTCATGG;CTCACCGAAATTCACCACGT;TCCGCCGATAAGGACTGCAG;GGGGCTGCCGTGGATAAGCA	-1.46;-0.64;0.13;0.23	3887;15488;56035;61575	8.77E-01;7.99E-01;5.63E-01;4.09E-01	23581;29121;69668;81269	5.17E-01;4.00E-01;3.78E-01;8.11E-02	0.443884
PLAA	-0.434912	-2.00359	1.1031	0.078868	0.359846	4	AAGTTGTATGCAGCTAACCA;GTAAAGATACTACCTGAACA;GTGACATTGTGGTTGGTGCG;CCAGTGGCGATTAGTCCATG	-0.49;-0.42;-0.42;-0.41	20469;23351;23412;24095	2.19E+00;1.22E+00;6.24E-01;3.75E-01	61061;61744;61805;64687	1.19E+00;6.23E-01;4.78E-01;3.77E-01	0.443884
ACOX1	-0.434703	-2.00269	0.769993	0.169827	0.359846	4	ACCAGGCCACCACTTGATGG;CCACCTCGTAACGCTGGCTA;GTATGCGCCTACAAACTGGA;TGCCTTAGACAGACTCCGAG	-0.94;-0.75;-0.08;0.04	8934;12417;42647;49951	1.03E+00;9.27E-01;6.01E-01;5.21E-01	35205;42509;72739;76222	4.77E-01;4.39E-01;4.26E-01;1.93E-01	0.443884
PLEKHA1	-0.434692	-2.00264	0.761106	0.173338	0.359846	4	TTAGCGATGCAACTAAACTA;ATGGTACATGGATAATCCAC;GCTGGGTATTGTGTAAAACA;CCTCCTTAAGTGGTATTACG	-0.94;-0.7;-0.2;0.11	8889;13778;35050;54369	9.57E-01;7.85E-01;7.79E-01;5.23E-01	30787;50106;71378;76267	4.54E-01;4.24E-01;4.19E-01;1.91E-01	0.443884
CYP51A1	-0.434595	-2.00222	0.773024	0.168646	0.359846	4	GGTGCACGTACCGCCCCAGT;CAGAAGTCAACTCAACGAGA;ATGTTTGAATTACAGACGCA;TATGATGTGCCTAATACAGT	-1.08;-0.42;-0.19;-0.04	7029;23292;35589;45116	1.10E+00;7.70E-01;6.25E-01;5.93E-01	40040;49567;61864;78127	5.53E-01;4.50E-01;3.77E-01;1.50E-01	0.443884
TPRG1L	-0.434577	-2.00214	0.624662	0.237322	0.359846	4	CACGAAATACTCCTTGACGC;GGGAAACTGGAATTCTCCGT;GGTGGAGGAGATCCGCGTAG;CTTTGGGATTCGCATCCAGT	-1.64;-0.31;-0.04;0.26	2958;28903;45094;63082	9.03E-01;5.54E-01;5.21E-01;5.21E-01	22074;40062;56253;82198	4.29E-01;4.07E-01;3.75E-01;6.14E-02	0.443884
TMEM220	-0.434427	-2.00149	0.88594	0.130035	0.359846	4	ACAGAACCTCTTGCATGAAG;GGCGCCCATAAGCCAGTTGC;GGCATTCCAGGTGAACGATC;AGGGTTAAGTCCAACAAGCA	-0.75;-0.72;-0.68;0.41	12560;13244;14364;70642	1.80E+00;9.85E-01;4.37E-01;3.25E-01	14514;70792;71912;72596	9.28E-01;4.26E-01;4.10E-01;2.77E-01	0.443884
RAB14	-0.434416	-2.00145	0.834521	0.146379	0.359846	4	AGCTACTACAGAGGCGCCGC;GCAGCTGGTTGACAGATGCA;AATTCAACACCAATTGTGTG;TCAGCGGGATGTGACGTATG	-0.99;-0.38;-0.21;-0.16	8276;25205;34470;37845	1.41E+00;8.02E-01;5.84E-01;5.44E-01	47311;50686;59951;76880	7.10E-01;4.58E-01;3.84E-01;1.78E-01	0.443884
TAP	-0.434306	-2.00097	1.03185	0.0929288	0.359846	6	CTGACCAAGCAGACAGGACC;ATGCTTCCAGGACACCTGAT;GGAAGAGGAGCGCGAGGAGC;GGACCAGGAAGAGGAGCGCG;GAAATCCTGTAAGCTGTGTT;TTAGGATTTACTCAAGGAGT	-0.86;-0.72;-0.72;-0.69;-0.17;0.55	10260;13333;13361;13913;37018;75839	2.13E+00;1.33E+00;1.28E+00;7.30E-01;4.20E-01;3.02E-01	9317;48138;71243;71795;71823;74896	1.29E+00;7.67E-01;7.29E-01;4.34E-01;3.97E-01;3.35E-01	0.443884
ONE_NON-GENE_SITE_59	-0.434158	-2.00033	0.812732	0.15391	0.359846	4	CTCTAGTGGAAAGACCCGAT;CTGCGAATTCATGGCATCGT;CTCTATAGGAAGCGTCTCAA;CTGATGTTATCCGACCTCAT	-1.01;-0.35;-0.34;-0.04	7934;26851;27509;45159	1.10E+00;1.04E+00;5.56E-01;5.53E-01	39997;57647;58305;77222	5.53E-01;5.42E-01;3.93E-01;1.70E-01	0.443884
TXNDC9	-0.433844	-1.99898	0.809305	0.15513	0.359846	4	CCTCAAAGAAAAGAGACTCG;GAAACAAAGTTACCTGAATG;TCTTTCACCAGTGCTAGTGT;GAAAAAAGTCTCTCTCACTA	-1.0;-0.41;-0.23;-0.1	8082;23801;33647;41545	1.25E+00;8.26E-01;6.14E-01;5.51E-01	43611;51509;61355;77074	6.24E-01;4.65E-01;3.79E-01;1.73E-01	0.443884
INTS12	-0.433773	-1.99867	0.792556	0.161229	0.359846	4	CACAATACCACACAAGGCGA;AACCAGCAAGGATTTAGCCA;GGAGCTACAGAAACAACTGT;CTTGACGAATCTTTGGCTCG	-0.94;-0.56;-0.21;-0.02	8971;17854;34520;46086	1.07E+00;8.00E-01;7.83E-01;5.20E-01	39070;50636;67302;76185	5.36E-01;4.58E-01;3.83E-01;1.93E-01	0.443884
AP3B2	-0.433726	-1.99847	0.844862	0.142935	0.359846	4	TCTGGCTGACAAGACCACGG;ACCACCTAGATGATTGCCCG;AATGCTAGACAGGACGCGGA;CAAACACTGACCATCACGGT	-0.78;-0.59;-0.48;0.12	11860;17017;20802;54984	1.36E+00;8.14E-01;7.60E-01;4.49E-01	30172;64354;68139;73296	6.89E-01;4.18E-01;3.88E-01;2.61E-01	0.443884
HMGCLL1	-0.433699	-1.99835	0.819939	0.151377	0.359846	4	CACTCCAATTGTATCTCCCA;GCGCGAGCATCTCTGGATCG;GTCTTCCAGGTGGATACCAC;ACATGAATATTCCAGCACGA	-0.91;-0.47;-0.35;-0.01	9459;21378;26685;47133	1.07E+00;1.03E+00;6.73E-01;5.06E-01	38023;58471;63778;75697	5.56E-01;5.19E-01;3.75E-01;2.05E-01	0.443884
OSGIN2	-0.433577	-1.99783	0.864753	0.136536	0.359846	4	CCTTTACCAAGAACTAAGTG;CCAGAACCTACAATTAACAC;ATCAGGGGTTATCAGCGAGT;ACTGGGTATCTAGCAAACGA	-0.93;-0.88;-0.6;0.68	9100;9886;16674;79193	1.62E+00;1.20E+00;5.16E-01;1.26E-01	5963;68482;75270;76056	8.28E-01;6.47E-01;4.94E-01;1.96E-01	0.443884
FASLG	-0.433503	-1.99751	0.686847	0.205662	0.359846	4	CTCTGGGGTGAAGTACAAGA;CCTGGCACTGAGGACGGACA;CCCCAGCCCCAATCCAACCA;AAGAGGAGGGACCACAACAC	-1.38;-0.71;0.17;0.19	4423;13593;57998;59113	9.67E-01;7.52E-01;6.34E-01;3.95E-01	26043;27158;71563;80733	5.48E-01;4.21E-01;3.88E-01;9.26E-02	0.443884
LOC112448384	-0.433481	-1.99741	1.01707	0.096146	0.359846	4	GAACTGCACCCAGTGTAAAG;TGAGCCATATAATAATAATG;GCAGAGATCATGGTGGCATA;GAAGAAAAGCGGTGCAAACG	-0.56;-0.5;-0.34;-0.33	17848;19989;27278;28144	1.92E+00;1.05E+00;7.13E-01;3.83E-01	57012;57878;65167;67308	1.01E+00;5.46E-01;4.09E-01;3.76E-01	0.443884
VWC2	-0.433479	-1.99741	0.876431	0.132913	0.359846	4	GGGTACGCGTACTCCTCCGG;CGGCTTCGTGTACGCGATCG;GTGTCAACGTGGATGCAGCG;AGAAGCGCGAGCACGCGTCT	-0.92;-0.33;-0.31;-0.18	9312;27941;29246;36171	1.49E+00;9.73E-01;5.35E-01;5.10E-01	48985;55910;57215;75844	7.54E-01;5.16E-01;4.00E-01;2.01E-01	0.443884
TMEM160	-0.433479	-1.9974	0.634147	0.232195	0.359846	4	TCCTTCATGCAGAGCGACAT;ATGCGCCTTCCGGAGAAGCC;CCCCGATGCCCGATGCCAGG;CGCCGCCCCACACCACGCAT	-1.57;-0.31;-0.11;0.26	3320;28801;40739;63325	8.59E-01;6.41E-01;5.22E-01;5.15E-01	21831;44417;56355;81836	4.28E-01;4.07E-01;3.75E-01;6.91E-02	0.443884
LAMP5	-0.433162	-1.99604	0.782795	0.164894	0.359846	4	GAAAGTCACAACACGCCCAA;TGTGTGGGCCAGCAATTACG;AAATGGGACGACGTGTCTCA;TTTAAAGTGGGTCTTCTCTG	-1.01;-0.53;-0.48;0.29	8014;18956;20733;64864	1.36E+00;7.45E-01;5.53E-01;4.73E-01	20292;64423;66200;77142	6.91E-01;3.78E-01;3.75E-01;1.72E-01	0.443884
TMEM196	-0.433146	-1.99597	0.875639	0.133156	0.359846	4	TGCATCTGCGGGCTCATTGG;TCTTCTTCGTCACTGCCCGG;GGGGACGAGTCTCCAAGCTG;AATGCATGCGAGAGACATGG	-0.72;-0.65;-0.22;-0.14	13185;15291;34007;38595	1.37E+00;8.85E-01;8.15E-01;4.27E-01	46561;51149;69865;71971	6.91E-01;4.62E-01;4.02E-01;2.92E-01	0.443884
DDX41	-0.433095	-1.99575	0.823609	0.150103	0.359846	4	AAGCCTGTCACGATCAACGT;GACATACTCAGGACGTAACG;AAGAGGCTGACGTTGGACTG;GCTGACCGCATGATCGACAT	-0.78;-0.71;-0.25;0.0	11964;13597;32265;47579	1.01E+00;9.66E-01;8.69E-01;4.48E-01	37559;52891;71559;73192	5.11E-01;4.78E-01;4.21E-01;2.63E-01	0.443884
USP47	-0.43306	-1.9956	0.718537	0.191189	0.359846	4	AATTGAGCGCAATACATGCA;AATGATTTCTCCAATGACGA;ATCAAGAAGAGACTTATCAC;GACATTAAGAAAACACACGG	-1.18;-1.02;-0.14;0.6	6012;7854;38721;77423	1.38E+00;6.88E-01;6.45E-01;1.65E-01	7733;46435;77302;79144	5.64E-01;5.59E-01;4.33E-01;1.27E-01	0.443884
AUNIP	-0.432963	-1.99518	0.784956	0.164076	0.359846	4	AGTAAAACAACTGGGCACAA;GCTCACCATACCTTGCTGCG;AACATGGCACAGTCAAGTAT;AAGAGGCGGAAAACGCAGGT	-0.93;-0.57;-0.35;0.12	9156;17561;26798;54886	1.07E+00;7.94E-01;7.63E-01;5.15E-01	30270;58358;67595;76000	5.54E-01;4.19E-01;3.85E-01;1.98E-01	0.443884
EDNRB	-0.432918	-1.99498	0.810249	0.154793	0.359846	4	GAGTCGGATTAAAGGAATCG;GTAAATGATTCTCAGTAGCG;TCTATGGGTCCATCGCACGG;TCAGAAAACAGCATTTATGC	-0.86;-0.62;-0.21;-0.04	10214;16023;34406;45253	1.10E+00;8.54E-01;8.03E-01;4.85E-01	39903;50750;69133;74942	5.51E-01;4.59E-01;3.95E-01;2.22E-01	0.443884
CSNK1E	-0.432868	-1.99477	0.85431	0.139859	0.359846	4	AATTCTACAAAATGATGCAG;TGGAGTGGATGTACTCAATG;TCAACTTCTGCCGTTCGCTG;CCAAGCGCCAGAAGTACGAG	-0.83;-0.47;-0.41;-0.03	10863;21504;24089;45478	1.19E+00;1.09E+00;6.70E-01;4.70E-01	39678;61067;63652;74293	6.07E-01;5.47E-01;3.75E-01;2.37E-01	0.443884
DNM1L	-0.432759	-1.9943	0.667832	0.214866	0.359846	4	CCTTCCCATCAATACATCCA;CTCAGTGCTAGAAAGCCTAG;ATGGAACAAAGTATCTTGCC;AATAGTATTACAATATTCTG	-1.34;-0.78;-0.09;0.48	4719;11865;41836;73266	1.06E+00;7.29E-01;6.17E-01;2.61E-01	11890;43320;73291;80437	4.49E-01;4.49E-01;4.26E-01;9.90E-02	0.443884
CPLX1	-0.432674	-1.99393	0.676408	0.210665	0.359846	4	GCGGCAGGGCATCCGCGACA;CAAGTACGCCAAGATGGAGG;GGACATGGGCAAGATGCTTG;GTGATGAAACAGGCCCTGGG	-1.29;-0.75;-0.15;0.45	5088;12512;38371;72419	1.03E+00;7.02E-01;6.97E-01;2.81E-01	12737;46785;72644;80068	4.38E-01;4.34E-01;4.34E-01;1.07E-01	0.443884
TMCC2	-0.432606	-1.99364	0.761841	0.173045	0.359846	4	CAGCTTGGACGTGCCAGACG;GCTCCCTTTCCCGCGACCGG;GCAGGCTACGCACTCCGCCG;TCGAGCAGAACGGGCCGTCG	-1.06;-0.56;-0.45;0.34	7291;18129;22174;67258	1.28E+00;7.73E-01;5.82E-01;4.10E-01	17898;62982;67027;77865	6.53E-01;3.83E-01;3.82E-01;1.55E-01	0.443884
ERCC6L2	-0.432501	-1.99318	0.821205	0.150937	0.359846	4	GACAAAATGTGAAACAGTTG;GGTATTTAAGAGACTACCAA;TGATGGAAGTACAAAATCAG;TGGTTACAGACCAATTCACA	-0.79;-0.69;-0.43;0.18	11737;13908;23215;58479	1.23E+00;9.51E-01;6.53E-01;4.52E-01	26677;61941;71248;73419	6.27E-01;4.17E-01;3.92E-01;2.58E-01	0.443884
RPRML	-0.432398	-1.99274	0.700925	0.199102	0.359846	4	TCGACCTTCCTGAACCACAG;CGGACAGCGGCGCACCCCCA;CCAGCGACGGGGTCCCCGCG;ACCGGACGAGCGCAGCCTGT	-1.17;-0.82;-0.19;0.45	6046;11087;35930;72186	1.11E+00;7.60E-01;6.43E-01;2.87E-01	12970;49226;74069;79110	4.65E-01;4.47E-01;4.30E-01;1.28E-01	0.443884
POC1B	-0.432296	-1.9923	0.880765	0.131594	0.359846	4	ATATACACTTCAAGGACACA;GCTAGAGCTTTCAGATACGT;AAAGTCCACACTTCGAACTG;AGGAATATAAGAAGCGCTGG	-0.67;-0.64;-0.35;-0.06	14513;15430;26727;43605	1.16E+00;1.07E+00;8.79E-01;4.10E-01	41551;58429;69726;70643	5.82E-01;5.56E-01;4.00E-01;3.25E-01	0.443884
LOC107131258	-0.432212	-1.99194	0.916003	0.121338	0.359846	4	CCATGATAGACTCACCAGTC;CAGCTGGGAAGATCTTGACG;CCTATCATTACAGCATCCAT;ACAAGTGCTTGATGTCGGAA	-0.78;-0.43;-0.28;-0.24	11847;23195;30671;32670	1.66E+00;9.22E-01;6.28E-01;4.50E-01	52486;54485;61961;73309	8.56E-01;4.97E-01;3.77E-01;2.60E-01	0.443884
GLI4	-0.43213	-1.99158	0.790314	0.162064	0.359846	4	CGGTCAGTTTCGAGTCACCC;GTCAGCAGGCCAGACACCGA;GTCAGACCTGGACTTCCAAG;GAGTGCGACAAGCGCTTCCG	-0.86;-0.67;-0.32;0.11	10326;14658;28594;54761	9.97E-01;9.14E-01;7.67E-01;4.83E-01	30395;56562;70498;74830	5.25E-01;4.21E-01;4.08E-01;2.25E-01	0.443884
CAST	-0.432113	-1.99151	0.733034	0.184913	0.359846	4	TCACAGGACAAGATCTCCGG;TGGAAAACCACTCTTGCCAG;ACGGAACACATAGAGGTCCG;ATATACCGGACCGGAAGTGT	-0.98;-0.95;-0.18;0.38	8329;8864;36363;69236	1.28E+00;7.48E-01;5.42E-01;3.60E-01	15920;48793;76292;76827	5.24E-01;4.45E-01;3.96E-01;1.79E-01	0.443884
ZNF516	-0.431962	-1.99086	0.859669	0.138144	0.359846	4	AGCACTCAGACGACTTGCCG;GAGCAGATTCGAGCGCAAGA;TTCAAGTCCACAGAACACCG;AGTACCTCAAGTACGCGGCG	-0.74;-0.66;-0.57;0.25	12819;14809;17449;62556	1.56E+00;9.07E-01;5.36E-01;4.33E-01	22600;67707;70347;72337	7.98E-01;4.07E-01;3.76E-01;2.83E-01	0.443884
P2RX1	-0.431789	-1.99011	0.940189	0.114765	0.359846	4	AGTCTTCAAGCTCGGCTACG;AGACATGCGAGATCTTCGGC;AAAATTGGTCATGACTACGA;AACCTGGTGACCTTGAAGCG	-0.63;-0.57;-0.31;-0.22	15748;17686;28860;34161	1.59E+00;9.87E-01;7.89E-01;3.97E-01	50995;56296;67470;69408	8.11E-01;5.21E-01;3.84E-01;3.55E-01	0.443884
SNX21	-0.431687	-1.98967	0.807806	0.155666	0.359846	4	CCGCCAGGGTTAGCAGACGT;GGTTGCACCGAAACCTGCAG;GCTCAAAGTCCGAGTAGCGG;GTGGCCCAGAAACTGCTCGA	-0.78;-0.75;-0.32;0.11	11937;12602;28649;54750	1.02E+00;9.95E-01;7.67E-01;4.48E-01	30406;56507;72554;73219	5.24E-01;4.36E-01;4.21E-01;2.62E-01	0.443884
LOC104976250	-0.431365	-1.98828	0.839062	0.144857	0.359846	4	CGTCGATGTGAATTCCACAA;TCCAGCAACTTCCAATCACG;TACTATTATGATCGTGTTGC;CTGTGACACAAGCTCTCTTC	-0.75;-0.67;-0.28;-0.03	12502;14740;30552;45695	1.08E+00;9.26E-01;9.10E-01;4.38E-01	39461;54604;70416;72654	5.43E-01;4.98E-01;4.07E-01;2.76E-01	0.443884
TBX15	-0.431327	-1.98812	0.776847	0.167168	0.359846	4	TGATCGGCTCAAATAAAAAG;CCAGCAGTACTACATAGCAA;GAGCACAGGTTCTGACTCCG;ATAAACTCTTGGGGGCACGG	-0.93;-0.82;0.0;0.02	9168;10935;47772;48988	1.12E+00;9.61E-01;5.14E-01;5.09E-01	36168;37384;74221;75988	4.90E-01;4.68E-01;4.39E-01;1.98E-01	0.443884
LOC100848074	-0.431234	-1.98772	0.836319	0.145774	0.359846	5	CCAATGCGCCCTATGACCCT;GGATGGTGACATTGCCCAGT;GCTGGCTTTCCTCTAAACCC;GTTCTCTTCGATGGAGTCAG;CAGAAAGCATGGCCAGAAAG	-1.22;-0.46;-0.32;-0.32;0.16	5621;21774;28313;28536;57601	1.38E+00;8.49E-01;7.86E-01;6.00E-01;5.69E-01	27555;56620;56843;63382;79535	7.79E-01;4.83E-01;4.70E-01;4.06E-01;1.48E-01	0.443884
LOC510362	-0.431211	-1.98761	0.82675	0.149022	0.359846	4	CAGGGCCCAGGCCTGAAGCG;GCGGCTATTGAGAGCCCCCG;GCGTGCGGGATCCCAGCTTG;GCAGCCACTTCGAGCCTGAG	-0.76;-0.69;-0.43;0.16	12224;13984;22960;57731	1.24E+00;9.47E-01;6.75E-01;4.43E-01	27425;62196;71172;72932	6.33E-01;4.16E-01;3.96E-01;2.69E-01	0.443884
C10H15orf61	-0.431168	-1.98743	0.71523	0.19265	0.359846	4	TCGTTCCGGACGGCGCTGTA;CAGACGAAGCACAGCCTCGT;CCGGCCAGTTGAAGTGCGAG;GTCAGCACCTCCGAGGCTCG	-1.18;-0.45;-0.19;0.1	5976;22025;35840;53875	7.95E-01;7.63E-01;6.56E-01;6.47E-01	31281;49316;63131;79180	4.48E-01;4.29E-01;3.75E-01;1.26E-01	0.443884
SLC10A7	-0.431166	-1.98742	0.776485	0.167307	0.359846	4	GCAACAATATTCTTTAACAG;CAATCACACCCATCAATGAA;TGGAATAGTACTGGCGATCG;CCGTCCATAGGGATGAATGG	-0.93;-0.74;-0.06;0.0	9098;12743;43985;47812	1.01E+00;1.00E+00;5.74E-01;5.16E-01	37344;41171;72413;76058	5.08E-01;4.34E-01;4.27E-01;1.96E-01	0.443884
MINDY4	-0.431102	-1.98714	0.82289	0.150352	0.359846	4	CAGCAGAAACGATCTCCGAA;CAGACACGACAGTCTTGATG;GAGAGAGCGTTCGAACGGCA;CCTCAGCGAGCGTTTGCGGA	-0.99;-0.36;-0.24;-0.12	8199;26171;32634;39779	1.32E+00;8.57E-01;5.66E-01;5.46E-01	45377;52522;58985;76957	6.63E-01;4.75E-01;3.89E-01;1.76E-01	0.443884
OR2H1	-0.431089	-1.98709	0.678141	0.209826	0.359846	4	TTGGACCAGACCCATTACCC;GACAGCCACGTAGCGGTCAA;CATCTGCGGGACACAGCTTG;CAGGACAGTTGAATTAGAGA	-1.23;-0.67;-0.12;0.29	5537;14701;39927;65032	9.12E-01;6.72E-01;6.60E-01;4.68E-01	20124;45229;70455;79619	4.29E-01;4.08E-01;3.76E-01;1.17E-01	0.443884
NFYB	-0.430955	-1.98651	0.783287	0.164707	0.359846	4	GTGGCTTTCTTACCATCATG;ATAACTGTCGAAGCCTAAGG;CGCCATACCTCAAACGGGAA;TTCCAATTGCAAATGTTGCA	-0.93;-0.58;-0.41;0.2	9096;17168;23754;60117	1.20E+00;8.08E-01;6.05E-01;5.16E-01	25039;61402;67988;76060	6.15E-01;3.87E-01;3.83E-01;1.96E-01	0.443884
JSRP1	-0.430866	-1.98613	0.970135	0.107119	0.359846	4	GAGCTTACCAGGGTTGACGC;CCCGCTAACTCACATGGGAC;AGCTGAAAGCAGGAGCAAGT;CTTTCCTCTAACTTCGAGGG	-0.69;-0.4;-0.36;-0.28	14184;24418;26463;30492	1.78E+00;1.08E+00;6.00E-01;4.14E-01	54664;58693;60738;70972	9.29E-01;5.60E-01;3.81E-01;3.16E-01	0.443884
PAGE4	-0.430805	-1.98586	0.738867	0.182445	0.359846	4	ACCAGCTAAGAATGTAGACA;ATATCAGAACCTGAATTGGA;GAAGGAAGGAGGACCGTCTG;TGGCAAAAAATCTCAACGCA	-1.0;-0.9;0.02;0.16	8112;9468;49225;57337	1.23E+00;6.87E-01;5.49E-01;4.87E-01	27819;35931;75688;77044	5.05E-01;4.47E-01;3.99E-01;1.74E-01	0.443884
TCF23	-0.430578	-1.98489	0.73707	0.183202	0.359846	4	CATCTCTTGTCCAAGCGTGC;GGTTGTTAGCAGGCACTGAG;CGAACAGCCCCGAACCCTCG;CCAGTCCTGAGAACGCTGCG	-0.98;-0.78;-0.26;0.31	8306;11832;31593;65777	1.07E+00;8.91E-01;5.42E-01;4.49E-01	19379;53563;73324;76850	4.86E-01;4.50E-01;3.77E-01;1.78E-01	0.443884
ANKLE1	-0.430471	-1.98442	0.99828	0.100397	0.359846	4	GTAGAGTTCAGCATCACATG;TGACACCCACATCACAAGAG;GCTGGCGCATCAACCCCTCA;CGAGGCAACACAGACTCCGT	-0.52;-0.51;-0.49;-0.19	19200;19589;20568;35479	1.52E+00;1.37E+00;7.25E-01;3.78E-01	49677;64588;65567;65956	7.73E-01;6.96E-01;4.44E-01;3.77E-01	0.443884
PITX3	-0.430441	-1.98429	0.86759	0.135647	0.359846	4	GCCGCCGGGCAGCGAAACCG;GCCTTCAACTCGGTCAACGT;CTTCGCGCGTACTCATATCG;GGGTACACCTCCTCGTAGGG	-0.85;-0.4;-0.31;-0.15	10353;24187;28994;38024	1.40E+00;9.82E-01;6.05E-01;4.82E-01	47132;56162;60969;74803	7.05E-01;5.19E-01;3.80E-01;2.25E-01	0.443884
GBA2	-0.430307	-1.98371	0.871905	0.134306	0.359846	4	CTCATTCCACAACCCCCCGG;TCACCGTAGATCTGTCTCAG;AGCTGATGGCTTCCTACGAG;GGATCTCGTACGCATTGACC	-0.74;-0.58;-0.26;-0.14	12695;17229;31932;38775	1.37E+00;8.80E-01;8.06E-01;4.35E-01	46381;53224;67927;72461	6.87E-01;4.82E-01;3.86E-01;2.80E-01	0.443884
USP40	-0.430297	-1.98367	0.754079	0.176165	0.359846	4	CGTGATATAGACGGTTGATG;GAGCTGGATCACCATTCCCA;GGTTCACAGTCGCTACCGGT;TCATTTATATCAAACCAGTG	-1.1;-0.67;-0.43;0.48	6835;14721;22934;73351	1.24E+00;9.11E-01;6.02E-01;2.59E-01	11805;62222;70435;78321	6.34E-01;4.51E-01;4.07E-01;1.45E-01	0.443884
PTPRS	-0.43029	-1.98364	0.715588	0.192492	0.359846	4	TCTGGAGGACGAAACGTACA;ATGATGTCCTTGATGCGCGG;GGGTGAGGAGTAACGCACGC;GAACGTCCGGTAGCGGACAG	-1.08;-1.08;0.05;0.39	7096;7105;50801;69543	1.45E+00;5.90E-01;4.65E-01;3.52E-01	15613;34355;78051;78060	5.90E-01;4.59E-01;3.99E-01;1.51E-01	0.443884
KLHDC1	-0.430269	-1.98355	0.666311	0.21562	0.359846	4	CGTAGCCCCCCCATACGTAG;TAGGAAGAGCAGATATTCTG;ATGGAGAAAACCCTAAACAT;CAGCAGGAAAGTTTATCACG	-1.61;-0.24;0.06;0.07	3111;33126;51298;52120	8.84E-01;8.53E-01;4.70E-01;4.59E-01	33036;33858;52030;82045	4.63E-01;4.50E-01;4.49E-01;6.46E-02	0.443884
PNP	-0.430004	-1.98241	0.684793	0.206637	0.359846	4	CCTCAAGTGGCAGTGATCTG;TCTGGGTGTGGAGACCCTAG;ACGGATAGCCTTCATACATG;CCGGTCGTAGGCATCAGACA	-1.25;-0.49;-0.2;0.22	5361;20547;35179;61062	7.81E-01;6.97E-01;6.84E-01;5.78E-01	24094;49977;64609;79795	4.53E-01;3.80E-01;3.75E-01;1.13E-01	0.443884
FBXO38	-0.429979	-1.9823	0.676768	0.21049	0.359846	4	CATGCTGAATAAGACCTCCA;AAGGCACCTTTACATGAAGT;CAATTCAATAAACTGGCCGA;GAGTTGTACCTCTTTCGAAG	-1.31;-0.61;-0.25;0.44	4926;16425;32388;72016	8.65E-01;8.37E-01;7.13E-01;2.91E-01	13140;52768;68731;80230	4.77E-01;4.28E-01;3.92E-01;1.03E-01	0.443884
TBX20	-0.429679	-1.981	0.79988	0.158533	0.359846	4	CAAATTCCATGAGTTAGGCA;GGTACCTCTTGTTGTCCACA;AATGCATAAGTACCAGCCAC;GAGAACACCATCAAACCACT	-1.01;-0.36;-0.35;-0.0	7961;26495;26797;47438	1.07E+00;1.02E+00;5.60E-01;5.55E-01	37718;58359;58661;77195	5.54E-01;5.14E-01;3.91E-01;1.70E-01	0.443884
LYPD6	-0.429638	-1.98083	0.812483	0.153999	0.359846	4	CAATTATGAGTGCAACCGAT;CCTACTGAGAGTTTACCTCG;GTGGACAAGCAGTCTTCCAG;TGCAGAGACTCCGAGCATGA	-1.12;-0.27;-0.17;-0.16	6607;31428;36812;37767	1.41E+00;7.36E-01;6.13E-01;4.88E-01	47389;48344;53728;78549	7.12E-01;4.42E-01;4.31E-01;1.40E-01	0.443884
STPG2	-0.4296	-1.98066	0.960855	0.109432	0.359846	4	ATTTAGTGTAATATAAAAGG;AGCAGCACTTTGACCAAATG;TCCAATTACCTATAACGTCA;ATACGGTTATGATATTAATG	-0.65;-0.43;-0.41;-0.23	15059;23017;24114;33489	1.62E+00;1.19E+00;6.32E-01;4.04E-01	51667;61042;62139;70097	8.31E-01;6.07E-01;3.77E-01;3.38E-01	0.443884
STOML3	-0.42958	-1.98058	0.702717	0.198282	0.359846	4	GACATTAGCCACCGCCGAGA;CAGCTTGGATGCGTCCCAGT;TGAGAAATGTCTTAGGGACA;AGGCTTTACCTGGATGCTAT	-1.09;-0.78;-0.11;0.27	6908;11919;40443;63738	1.06E+00;6.48E-01;5.99E-01;5.03E-01	21418;44713;73237;78248	4.48E-01;4.28E-01;3.75E-01;1.47E-01	0.443884
RMDN2	-0.429555	-1.98047	0.799428	0.158698	0.359846	4	TAAGGAGTTTAACACTCATG;CTGCCTTTAAGCATCGGAGT;TCTAAAGCGAAAATGTTCTG;GGTGGCAACAGTGTCCCGAC	-0.82;-0.7;-0.39;0.19	11015;13771;25070;59221	1.14E+00;9.58E-01;6.31E-01;4.67E-01	25935;60086;71385;74141	5.87E-01;4.19E-01;3.87E-01;2.41E-01	0.443884
NKX2-2	-0.429447	-1.98	0.768629	0.170361	0.359846	4	TCGTAGAAGGGGTTCTTCAG;CCTGCCGGACACCAACGATG;GCTACTTACGCGAGTACTGA;CGAGTCACCGGACAATGACA	-1.06;-0.4;-0.27;0.01	7341;24447;31266;48084	9.93E-01;9.02E-01;6.00E-01;5.80E-01	37072;53890;60709;77815	5.04E-01;4.90E-01;3.81E-01;1.57E-01	0.443884
TRIB1	-0.429435	-1.97995	0.874243	0.133585	0.359846	4	GATGCTTTGTCAGACAAACA;AGGCCTACGTCTTCTTTGAG;CCCGTGATGTTCCTATGTGA;TTGTCTTCTCCACCGAAGAG	-0.84;-0.82;-0.65;0.59	10696;11022;15223;76846	1.73E+00;1.12E+00;4.74E-01;1.78E-01	8310;69933;74134;74460	8.88E-01;5.42E-01;4.66E-01;2.33E-01	0.443884
LOC618873	-0.429188	-1.97888	0.818325	0.151941	0.359846	4	TCATCTGAATACCCTAAACC;TCTGGTAGTAGGGCACAATG;GCCACAGTGTAGATCAAAAG;GTTGTCCAGGATATAACTCG	-0.81;-0.68;-0.49;0.27	11107;14451;20351;63740	1.38E+00;9.24E-01;5.03E-01;4.65E-01	21416;64805;70705;74049	7.02E-01;4.11E-01;3.75E-01;2.43E-01	0.443884
SLC35D2	-0.428651	-1.97657	0.996105	0.100901	0.359846	4	TGGTTTCCAACGTAGAGGAG;GATATCTTCACGGCAGCGAA;TTCCTGAGCACAGTGAACAT;ACTCCAAGAACAATTGGTGA	-0.55;-0.51;-0.4;-0.26	18346;19916;24339;31775	1.71E+00;1.18E+00;7.15E-01;3.81E-01	53381;60817;65240;66810	8.85E-01;6.02E-01;4.21E-01;3.76E-01	0.443884
LOC615941	-0.428553	-1.97614	0.909842	0.123072	0.359846	4	AAGGTAAGAGTCCAAGCCGA;TCAGGGCGACAGCATTACTG;CACAGGCCATGACCCCCAAG;GCTGTCCTGCTCAGACACGA	-0.65;-0.63;-0.24;-0.19	15179;15782;32757;35517	1.52E+00;8.64E-01;8.54E-01;4.03E-01	49639;52399;69374;69977	7.72E-01;4.73E-01;3.97E-01;3.41E-01	0.443884
TICAM1	-0.428534	-1.97606	0.702435	0.198411	0.359846	4	TTGTCCCGCGACTATGCGGG;GCAGGATGCTCTAGACCACT;GACGCCAGTCCAACTTTCAG;GGTCGGGTGAGCCTTAGGAG	-1.32;-0.4;-0.01;0.02	4834;24436;46627;48926	9.63E-01;7.20E-01;6.00E-01;5.27E-01	36230;38529;60720;80322	4.91E-01;4.34E-01;3.81E-01;1.02E-01	0.443884
EIF3K	-0.428398	-1.97548	0.651527	0.223086	0.359846	4	AGCCGGTTATACCTTCCAGG;AGGTACAAAATCTGCCGGAT;GCACTTGCACAGCGTGAAGT;CTCCACATAGCGCTCCAGGG	-1.51;-0.35;0.0;0.14	3637;26965;47899;56137	8.24E-01;7.24E-01;5.51E-01;5.07E-01	29019;37257;58191;81519	4.40E-01;4.08E-01;3.93E-01;7.58E-02	0.443884
SLC45A1	-0.428362	-1.97532	0.734936	0.184104	0.359846	4	TGGGGCTGATGAACCACACA;ACACGTCCATCATGTACGCG;CTGGCGGTAGAAGCCGTCAG;ATTTCAAACGACACCCCAAG	-1.06;-0.68;-0.02;0.05	7327;14247;45950;51109	9.34E-01;8.87E-01;5.80E-01;5.39E-01	34047;39206;70909;77829	4.61E-01;4.31E-01;4.13E-01;1.56E-01	0.443884
SDR9C7	-0.42835	-1.97527	0.879743	0.131904	0.359846	4	GCGTGAGCTCCACTACTTCG;TCCCAATGAATGGCTGACCA;GCCAGGCAGCTGGTTGATCG;CCCATGGTCAAGAAAGCCCG	-0.81;-0.47;-0.22;-0.21	11173;21174;34176;34561	1.57E+00;8.10E-01;6.79E-01;4.63E-01	50595;50980;63982;73983	7.99E-01;4.60E-01;3.75E-01;2.44E-01	0.443884
OR52E8	-0.428248	-1.97483	0.899306	0.126094	0.359846	4	CCCCAAAGGAAATCACACCG;GGATGGTAACATTACCAAGG;AGAATGAAAGCCTTAGAAGG;AGGATTGTGTTATATCGAAG	-0.87;-0.33;-0.27;-0.24	10143;27910;30856;32782	1.66E+00;9.16E-01;5.36E-01;4.87E-01	52374;54300;57246;75013	8.53E-01;4.94E-01;4.00E-01;2.20E-01	0.443884
S100A11	-0.428082	-1.97411	0.909525	0.123161	0.359846	4	TGCATCGTTCAGTCTCCGTA;TCATGCGGTCAAGGACACCA;TGGGAGCACTACCTTTGTGA;TAACAACAGCAAACTCTCCA	-0.61;-0.59;-0.58;0.08	16297;16859;17123;52516	1.59E+00;8.40E-01;8.20E-01;3.93E-01	32640;68033;68297;68859	8.10E-01;4.44E-01;3.89E-01;3.69E-01	0.443884
KCTD4	-0.427954	-1.97356	0.611758	0.244479	0.359846	4	ACTCTGATGACCCTCAACGT;GTCTATGAAATAATGACCAT;AAAAGAACAGCTGACACCCA;GATAACCATGATCGCTCACA	-1.63;-0.41;0.04;0.3	3026;23678;50065;65305	8.94E-01;6.17E-01;4.75E-01;4.61E-01	19851;35091;61478;82130	4.53E-01;3.78E-01;3.76E-01;6.28E-02	0.443884
ASPM	-0.427916	-1.9734	0.720799	0.190196	0.359846	4	CATTCAGAGGTGGTATCGCG;TCAGCGAACCACCCAGACCG;AGAAGTAAATAAGCGGCACG;ATACCAGGATTGTATGACCA	-1.29;-0.32;-0.08;-0.01	5042;28221;42343;46784	1.04E+00;7.05E-01;6.07E-01;5.31E-01	38372;42813;56935;80114	5.24E-01;4.26E-01;4.02E-01;1.06E-01	0.443884
ZDHHC1	-0.427784	-1.97283	0.852738	0.140366	0.359846	4	ACCAGCCCCATACTTTCCCA;GCCAGGCCACAATCTGGAGT;GCCAGCTCCACCCATTCCGG;CAGCCCCTGAGAAGAATGTG	-0.71;-0.67;-0.25;-0.08	13422;14676;32307;42534	1.21E+00;9.13E-01;8.68E-01;4.24E-01	42622;52849;70480;71734	6.03E-01;4.78E-01;4.08E-01;2.98E-01	0.443884
OR10AD1	-0.427724	-1.97257	0.891564	0.128362	0.359846	4	GATGCCATTGATTAGCCCAA;CATGGTTCTTCACTGTCAGG;AGACATCCAGGAAGGACAGG;GGCCATTCATGGTCATGGCA	-0.7;-0.5;-0.42;-0.08	13673;19979;23478;42291	1.22E+00;1.22E+00;7.13E-01;4.20E-01	42865;61678;65177;71483	6.21E-01;6.08E-01;3.76E-01;3.04E-01	0.443884
ACD	-0.427706	-1.97249	0.714045	0.193177	0.359846	4	CAGACGCACTCTCAAGCCCG;TATCCGATGCCTAGTGACGG;GCAACGAGGACCCAGATGTG;GCGTTTCCCCTCTAGCGGCG	-1.07;-1.07;0.05;0.37	7205;7230;50894;69001	1.44E+00;5.86E-01;4.64E-01;3.65E-01	16155;34262;77926;77951	5.85E-01;4.60E-01;3.94E-01;1.54E-01	0.443884
DCK	-0.4276	-1.97203	0.722097	0.189628	0.359846	4	GCTGAGCTCGTATTCGACTG;TATCCTTAAACAAGTCTGTG;GTGCAATGTTCAGAGTACTC;AGTGGACCATTTATCAAGAC	-1.11;-0.57;-0.33;0.3	6789;17720;27664;65256	1.03E+00;7.88E-01;6.05E-01;4.62E-01	19900;57492;67436;78367	5.40E-01;3.84E-01;3.76E-01;1.44E-01	0.443884
LOC112445796	-0.427508	-1.97163	1.01441	0.0967358	0.359846	13	CATTCAGAAAGTAATTTATG;ATGGATGACGTACCTGCTTC;TATATCTTTACTAATATAGA;AGATGGTCCTGATGTCAGGG;GCTGGTGGTTCCTCTTGGTG;AAAGCCAGATTGCTCCCAGG;TCACAATGAAGAGAAGGAGA;GAAGACGAAGAGGAGCGAGT;AAGACGAAGAGGAGCGAGTG;TACAAAGCCAGATTGCTCCC;GGATATCACACCTAGAAATG;ATCACACCTAGAAATGAGGA;ACTGCGGTCCATGCCCGACG	-2.25;-1.36;-0.66;-0.65;-0.62;-0.38;-0.14;-0.06;0.04;0.05;0.06;0.16;0.26	1049;4553;14773;15156;16083;25335;38580;43885;49941;51112;51399;57662;63572	1.65E+00;1.41E+00;1.32E+00;1.24E+00;9.98E-01;9.55E-01;9.14E-01;9.10E-01;8.60E-01;7.66E-01;7.65E-01;7.45E-01;6.53E-01	21584;27494;33757;34044;35215;41271;46576;59821;69073;70000;70383;80603;84107	1.01E+00;9.52E-01;9.42E-01;8.59E-01;7.50E-01;7.34E-01;6.68E-01;6.63E-01;6.62E-01;6.44E-01;5.40E-01;4.44E-01;6.99E-02	0.443884
SBSN	-0.427271	-1.97061	0.785802	0.163756	0.359846	4	GGTGTCCAGGGGCTCAACCG;AGGGAGAAAAAATAGTCCAG;GTCATTGAAGGGATCAACCG;CCCGCCTGGTTGACCCCATG	-0.85;-0.73;-0.14;0.01	10375;13023;38919;48401	9.97E-01;9.81E-01;6.83E-01;4.81E-01	36755;46237;72133;74781	4.99E-01;4.32E-01;4.30E-01;2.26E-01	0.443884
LOC782216	-0.427163	-1.97015	0.707251	0.196223	0.359846	4	TAAATACAGAAGAATAACAC;AGGAGAGCTGAAGCACAGGG;AGGGAAGTTGAAGATCTGGT;AAAAGTACATGGCGGTGTGT	-1.14;-0.54;-0.17;0.14	6437;18734;37086;56099	7.53E-01;7.29E-01;7.25E-01;6.22E-01	29057;48070;66422;78719	4.41E-01;4.09E-01;3.79E-01;1.37E-01	0.443884
NFATC4	-0.427085	-1.96981	0.716497	0.192089	0.359846	4	GGGCTCCCACATAGTCAAAG;TGCTGGGGCACTCAAGAACA;TCGGACCATACAGGCTCCAG;GGGCAGCTTCCCATTGCATG	-1.04;-0.7;-0.2;0.24	7535;13759;35037;62016	9.58E-01;7.85E-01;5.72E-01;5.51E-01	23140;50119;71397;77621	4.54E-01;4.19E-01;3.77E-01;1.61E-01	0.443884
TICRR	-0.427062	-1.96971	0.8455	0.142725	0.359846	4	ACTGAGAGTGACTTGACACG;GACGCTGCTAGACTATCAGT;AAAAGTCTTCGACAGAACGT;GGTGAGAACTGTAGCACCGA	-0.78;-0.66;-0.6;0.34	11777;14801;16729;67244	1.61E+00;9.08E-01;4.51E-01;4.10E-01	17912;68427;70355;73379	8.25E-01;4.07E-01;3.83E-01;2.59E-01	0.443884
NR4A2	-0.42671	-1.96819	0.830355	0.14779	0.359846	4	AGCCGGGTTGGAGTCGACAT;GATCGAACAGAGGAAAACGC;AGGGGCATTTGGTACAAGCA;TAGTAAACGGACCCGGAGTG	-0.8;-0.55;-0.37;0.01	11484;18426;25685;48275	1.12E+00;9.86E-01;7.63E-01;4.57E-01	36881;59471;66730;73672	5.75E-01;5.01E-01;3.80E-01;2.52E-01	0.443884
BEAN1	-0.426629	-1.96784	0.899325	0.126088	0.359846	4	TCCGAGCTCTCCGAGAACGT;CGCGCTCGCCACCAGCACGG;CGCCATCGAGAGTACGAGCA;TCCTGCATTACCATCATCGT	-0.7;-0.56;-0.24;-0.21	13711;18003;32906;34877	1.55E+00;8.49E-01;7.78E-01;4.20E-01	50279;52250;67153;71445	7.90E-01;4.72E-01;3.82E-01;3.05E-01	0.443884
TMEM11	-0.426561	-1.96755	0.749078	0.178206	0.359846	4	TGTACACGAGATCTACAACG;ACGGCCCGCTGGATCACCGT;ACTGCCAGGAGATGCCGTAG;ATGTAGTGGGAGTAATCCAG	-1.24;-1.22;0.31;0.44	5463;5586;66119;71899	1.65E+00;6.77E-01;3.78E-01;2.94E-01	13257;19037;79570;79693	7.43E-01;6.69E-01;4.26E-01;1.15E-01	0.443884
SNX30	-0.426453	-1.96708	0.819392	0.151568	0.359846	4	ATGGCATTGCTGACTCGAGT;CCCACTCATCTCATTCCCGT;CGTGTCTAAGTACTCGCCGA;CAAAATCCTGGTATCTTCGA	-0.82;-0.55;-0.42;0.08	11049;18237;23615;52752	1.21E+00;8.32E-01;7.70E-01;4.66E-01	32404;61541;66919;74107	6.18E-01;4.41E-01;3.81E-01;2.41E-01	0.443884
USP3	-0.426362	-1.96669	0.875944	0.133063	0.359846	4	CCTGCTGTGGAATTACGGAA;GTGGTTAATGACACCAAGCT;ATGTCACCTACCTTCCACAG;GACTCAGCCAAGTTCCCCAA	-0.74;-0.47;-0.46;-0.03	12697;21288;21663;45622	1.31E+00;1.08E+00;6.76E-01;4.35E-01	39534;63493;63868;72459	6.66E-01;5.44E-01;3.75E-01;2.80E-01	0.443884
SOS2	-0.426246	-1.96619	0.766781	0.171088	0.359846	4	TTTGGTTAGATGCATTGTGG;AAGAGTACTACGATACTGAA;ATTCACCTAGACGCCGACCT;CAAACCTAAGTTGTACTGGT	-1.03;-0.6;-0.47;0.4	7704;16486;21251;70177	1.33E+00;8.35E-01;5.65E-01;3.36E-01	14979;63905;68670;77452	6.77E-01;4.05E-01;3.91E-01;1.65E-01	0.443884
NUF2	-0.42599	-1.96509	0.697506	0.200675	0.359846	4	AAAATCTTAACAGGAGCCGA;ATGTATCCACATATAATGGA;TAGAGGCAAAACGGACAACT;GTTAAATACTGCACACCAGG	-1.17;-0.52;-0.17;0.16	6091;19219;36677;57810	7.40E-01;7.37E-01;6.73E-01;6.40E-01	27346;48479;65937;79065	4.43E-01;3.96E-01;3.78E-01;1.29E-01	0.443884
LOC112443770	-0.425915	-1.96476	0.708871	0.195492	0.359846	4	TGGGACTTGGCGTTCACCTG;TCCTTCCGGATGACAAGTTG;CCTCCCATCCGAACTCCCTG;CTCTAAGTCCTCGATCCTGC	-1.09;-0.7;-0.07;0.15	7008;13882;42873;57142	9.52E-01;6.93E-01;5.96E-01;5.94E-01	28014;42283;71274;78148	4.26E-01;4.18E-01;4.01E-01;1.49E-01	0.443884
LOC104969408	-0.425639	-1.96357	0.708639	0.195596	0.359846	4	GAAATGGGGATGTCCACCAT;ATTTATCCCACCTTAAAACT;ATTCATGCCTGGCCAGACAA;CAGGGGGAAGCCATGACCAT	-1.09;-0.78;0.0;0.17	6911;11774;47886;58266	1.07E+00;6.59E-01;5.99E-01;5.07E-01	26890;37270;73382;78245	4.51E-01;4.40E-01;3.93E-01;1.47E-01	0.443884
ORMDL1	-0.425163	-1.96152	0.993037	0.101616	0.359846	4	TAATGAACAGCCGTGGTATG;TTAGGAGCCTTGCTTTACCC;TTTGTTAAGGTCCAAGCAAC;CTGTTCATTACACGGGTATT	-0.58;-0.46;-0.39;-0.28	17382;21890;24829;30682	1.77E+00;1.15E+00;6.60E-01;3.85E-01	54474;60327;63266;67774	9.22E-01;5.92E-01;3.97E-01;3.75E-01	0.443884
IER3	-0.425149	-1.96146	0.708061	0.195857	0.359846	4	TGTCTTCAGCCATTAGGATC;TCGGGACCGGAGCCCCGTCG;AGGAACCGAACCCTGCCAAA;CGGCGACACTCACCACTCGT	-1.59;-0.45;-0.42;0.76	3229;22077;23467;80831	1.22E+00;8.69E-01;6.55E-01;9.05E-02	4325;61689;63079;81927	7.60E-01;6.21E-01;3.75E-01;6.71E-02	0.443884
MRPL30	-0.424805	-1.95997	0.729209	0.186548	0.359846	4	GGATTCGTCACAAATTTACG;ACTTACTTGTAGTCTCCCTG;GTAACAATATGCAGTTTATG;ATCCAGTCTGTACAAACAAG	-0.98;-0.79;-0.25;0.32	8377;11591;32311;66560	1.08E+00;8.68E-01;5.40E-01;4.28E-01	18596;52845;73565;76779	4.78E-01;4.55E-01;3.80E-01;1.80E-01	0.443884
NEDD8	-0.424643	-1.95927	0.650341	0.223696	0.359846	4	TGACATTGAACCCACGGACA;CAGCAGCGGCTCATCTACAG;ACGAATTAAGGAGCGTGTGG;ATTTCAGACGCTGACCGGAA	-1.51;-0.68;0.19;0.3	3612;14336;59574;65372	9.30E-01;8.27E-01;4.59E-01;3.86E-01	19784;25582;70820;81544	5.77E-01;4.12E-01;3.76E-01;7.53E-02	0.443884
EMCN	-0.424603	-1.9591	0.795643	0.160087	0.359846	4	TCTAGCAATGATCAAATCGC;GGAGTCGGAGCTTTGTGATG;GGAGATGGTGTTAACAGATG;ACAGAATTCATACCTTGAGA	-0.84;-0.6;-0.38;0.12	10561;16716;25571;55001	1.12E+00;8.26E-01;7.59E-01;4.77E-01	30155;59585;68440;74595	5.77E-01;4.18E-01;3.90E-01;2.30E-01	0.443884
LOC516101	-0.424548	-1.95886	0.729684	0.186344	0.359846	5	TCCCACCAGAAAGTCTGCAC;AGCGGAGCTGTGTTCTACAC;AGTGCTCTCAACTGTATAGG;AACAGCAACGTACCTGTCAA;ATAAAGAATTACCATAATGA	-1.62;-0.59;-0.54;-0.08;0.71	3092;16972;18535;42272;79943	1.20E+00;8.16E-01;8.05E-01;6.91E-01;1.37E-01	5213;42884;66621;68184;82064	6.44E-01;6.24E-01;5.08E-01;3.88E-01;8.03E-02	0.443884
ZNF513	-0.424332	-1.95793	0.725279	0.188244	0.359846	4	TCGTGTCAGGTTGACGAGCT;CATGAATACAGTAGACGTGG;CAAATCACTCTCCAATACCA;CACTCTCCGCACTTAGTGCG	-1.12;-0.47;-0.36;0.25	6659;21442;26525;62444	1.08E+00;6.72E-01;6.11E-01;5.39E-01	22712;58631;63714;78497	5.59E-01;3.76E-01;3.75E-01;1.41E-01	0.443884
APRT	-0.424233	-1.9575	0.797036	0.159575	0.359846	4	GCATTCTCATCCGCAAGCGA;GTTACCTGAACAGCACGCCC;CAACGCATATGAGGCGCACA;CGGCAGGATCGACTACATCG	-0.94;-0.48;-0.2;-0.08	9000;20924;34951;42799	1.20E+00;7.88E-01;6.86E-01;5.19E-01	42357;50205;64232;76156	5.98E-01;4.54E-01;3.75E-01;1.94E-01	0.443884
LOC112441985	-0.424151	-1.95715	0.832519	0.147056	0.359846	4	GGGAACGACCGTAAGCCTCG;CTGCAGCCTAGCGACCGATG;GGCCCCGCAAGCGAGCCAGG;GGAGGCGGCAGCCAAGCGAA	-0.7;-0.7;-0.3;0.01	13645;13789;29385;48310	9.85E-01;9.68E-01;9.57E-01;4.21E-01	36846;55771;71367;71511	5.14E-01;5.00E-01;4.19E-01;3.03E-01	0.443884
LOC515027	-0.424135	-1.95708	0.635819	0.231303	0.359846	4	AAAAGACTACCCTATTGCAG;TTGTAGTAGTGCACATGACA;ATTCTGCACAATGTATGTTG;TCTTCATCTATGCCTTCACA	-1.58;-0.3;0.02;0.16	3279;29402;49149;57623	8.64E-01;6.78E-01;5.13E-01;4.88E-01	27533;36007;55754;81877	4.47E-01;4.12E-01;3.97E-01;6.82E-02	0.443884
ZNF239	-0.424009	-1.95654	1.01161	0.0973611	0.359846	4	TTGTGGTTGGAAATCTCGGG;CACTGAGAGGAAACTGACAG;TATAAGGCTTCTCATCTGCG;AGTCTTGCCATTGCTCAAAG	-0.51;-0.5;-0.42;-0.27	19819;20255;23260;31317	1.74E+00;1.23E+00;7.05E-01;3.76E-01	53839;61896;64901;65337	9.00E-01;6.26E-01;4.60E-01;3.76E-01	0.443884
RCC2	-0.423999	-1.95649	0.680167	0.208849	0.359846	4	ATGACTGTGAGCTAGTGCCC;AAAGAAGTGCCTAAACAACA;CCGCAGACACGATCACCTCG;GGCCTGCGGCGCTAACCACA	-1.21;-0.66;-0.22;0.39	5676;14960;34191;69749	9.00E-01;8.10E-01;6.64E-01;3.47E-01	15407;50965;70196;79480	4.60E-01;4.05E-01;4.00E-01;1.20E-01	0.443884
SLC39A14	-0.423998	-1.95649	0.630763	0.234012	0.359846	4	GGGCCCGAGGAACCTCTCGA;AAACCTCATGCATCGCTACG;GTGGACGAGAAGGTCATCGT;GCTCCTTAAACAGAAAAACG	-1.58;-0.31;0.0;0.19	3299;29128;47731;59072	8.61E-01;6.35E-01;5.17E-01;5.09E-01	26084;37425;56028;81857	4.39E-01;4.09E-01;3.88E-01;6.86E-02	0.443884
LOC783655	-0.423887	-1.95601	0.735476	0.183876	0.359846	4	ATGACTACTGAATAAAGCAA;CATCAGAAGGAAACATTCTG;TGAACAACAAGCATCTGCAA;TCTACATTCAGCTATTCATG	-1.14;-0.36;-0.23;0.03	6373;26323;33700;49870	9.30E-01;8.24E-01;6.25E-01;5.63E-01	35286;51456;58833;78783	4.78E-01;4.65E-01;3.90E-01;1.35E-01	0.443884
CASP8AP2	-0.423849	-1.95585	0.80542	0.156524	0.359846	4	AATTGAAGGTAGCGCCACAG;TCACATATGTCACAGGATTG;TTGGAGAAGATCTGAACGAG;CGACATAGCCAGTACAACCG	-0.92;-0.66;-0.55;0.44	9224;14786;18308;71854	1.51E+00;9.08E-01;5.13E-01;2.95E-01	13302;66848;70370;75932	7.67E-01;4.26E-01;4.07E-01;1.99E-01	0.443884
SERINC4	-0.423781	-1.95555	0.885079	0.130293	0.359846	4	AAGGCATGTACCCACTGAGG;CATGCTGTAGAATCCTAGGG;TAGAACAGGCGGCTACAGGG;CAGAGAAGTATCTGGTGTGT	-0.76;-0.41;-0.39;-0.13	12245;23685;24859;39616	1.33E+00;1.15E+00;6.16E-01;4.42E-01	45540;60297;61471;72911	6.67E-01;5.91E-01;3.78E-01;2.70E-01	0.443884
IL24	-0.423477	-1.95424	0.920843	0.119993	0.359846	4	CAAACTGGAACTCTTGGCCC;AGCAGGATGCTCCCTCACAG;CCAACTTTCTTCCTCTACGA;GATGAACTCTTCTATGCACG	-0.73;-0.43;-0.27;-0.26	12954;22913;30926;31919	1.70E+00;9.14E-01;6.34E-01;4.31E-01	53237;54230;62243;72202	8.80E-01;4.94E-01;3.76E-01;2.87E-01	0.443884
GON4L	-0.42331	-1.95352	0.754794	0.175876	0.359846	4	GACTTATGAATGATGATGTG;GGGCAAAGAAATCCCGATTG;CTTGACCGCACCTTAGAGGA;GAGGCTCACAACCTTTACCG	-1.09;-0.65;-0.45;0.51	6918;15028;22048;74386	1.29E+00;8.97E-01;5.99E-01;2.35E-01	10770;63108;70128;78238	6.56E-01;4.72E-01;4.04E-01;1.47E-01	0.443884
CRY2	-0.423281	-1.95339	0.673426	0.212116	0.359846	4	CCACCACAGCAGTTACCATG;CCTCTCGTAGTTGGCAACCC;CCTCAGGGTTGCGATCCCAG;CAGTCGGGATCAACCGATGG	-1.34;-0.48;0.03;0.1	4669;21029;49610;53821	7.97E-01;7.32E-01;6.83E-01;4.81E-01	31335;35546;64127;80487	4.50E-01;4.30E-01;3.75E-01;9.79E-02	0.443884
NDUFA7	-0.423248	-1.95325	0.839548	0.144694	0.359846	4	GAAGACATGACAATCGAGGG;GATTGTCATGTCTTCGCAGA;AATTACTACTGTACTCGCGA;GCCTCCTCCCAAGCTCCCCG	-0.7;-0.67;-0.43;0.11	13891;14478;22951;54494	1.24E+00;9.23E-01;7.75E-01;4.17E-01	30662;62205;70678;71265	6.33E-01;4.23E-01;4.10E-01;3.09E-01	0.443884
NOTCH2	-0.423185	-1.95298	0.817849	0.152108	0.359846	4	ACCTGTACCAACCGCAACGG;CCGACTACAGAGGTTCACCA;CACTGGCACGAGTAGTAAGG;AAGTGTATAGATCACCCGAA	-0.98;-0.39;-0.17;-0.16	8432;24860;36883;37872	1.41E+00;7.35E-01;5.91E-01;5.38E-01	47284;48273;60296;76724	7.09E-01;4.42E-01;3.82E-01;1.81E-01	0.443884
MED26	-0.423173	-1.95293	0.71818	0.191346	0.359846	4	TCCCGGAACTCACGGCACGA;CGAGCCCGTGCACCAGAATG;CAGCTCGAGTCGCCGCACAG;GCGGCCTCACGGCATTGACG	-0.98;-0.91;-0.09;0.29	8388;9398;41676;64802	1.24E+00;6.21E-01;5.40E-01;4.74E-01	20354;43480;75758;76768	5.07E-01;4.26E-01;3.75E-01;1.80E-01	0.443884
EPHX2	-0.423056	-1.95242	0.683782	0.207118	0.359846	4	CTAATTACCTCACTCTCTCG;GGAGCTAGAGAAAGTAACCG;CATGGCAGAGGCACACGACA;CTTGAGCTCACACAACACCT	-1.18;-0.84;-0.11;0.44	6033;10558;40413;71931	1.15E+00;6.49E-01;6.43E-01;2.93E-01	13225;44743;74598;79123	4.77E-01;4.28E-01;4.27E-01;1.28E-01	0.443884
MAP3K13	-0.42263	-1.95058	0.770941	0.169457	0.359846	4	ATATTCGTGAGCACTATGAG;GCGTCTGCCGAAAAGAAGGT;GACCAGTCTACTAGCAATCG;GATTACAAATTGCAGCAGCA	-0.92;-0.81;-0.4;0.43	9236;11286;24445;71655	1.17E+00;1.10E+00;5.12E-01;3.00E-01	13501;60711;73870;75920	6.00E-01;4.61E-01;4.23E-01;1.99E-01	0.443884
LOC786525	-0.422279	-1.94907	0.711913	0.194127	0.359846	4	CTGCAACATGCACCCCACGT;ATCATACTGACAGTTTGTGT;CAGAGCAATGGTACCACTGT;GTTGGACTACCAGAGACACT	-1.13;-0.6;-0.34;0.38	6526;16754;27367;69190	1.05E+00;8.24E-01;6.17E-01;3.61E-01	15966;57789;68402;78630	5.45E-01;3.95E-01;3.89E-01;1.38E-01	0.443884
PHLDB1	-0.422253	-1.94896	0.698507	0.200213	0.359846	4	CTATCACCAATGGCCAATGG;CCCAGATCCCAAACTAACCA;CTGGGCCAGGACTATACGGG;GGAGCGGAAAAACAGCATCA	-1.11;-0.89;0.06;0.26	6702;9723;51174;63385	1.21E+00;6.09E-01;5.13E-01;4.60E-01	21771;33982;75433;78454	4.98E-01;4.62E-01;3.75E-01;1.42E-01	0.443884
EGR2	-0.422211	-1.94878	0.763339	0.172449	0.359846	4	CAGATGAACGGAGTGGCCGG;ACCATCCGCAACTTTACCCT;CTGCTGATAGGAACGCAGAG;CAGGATAGTCTGGGATCATG	-0.91;-0.6;-0.3;0.12	9447;16471;29552;55304	9.62E-01;8.36E-01;7.50E-01;5.06E-01	29852;55604;68685;75709	5.11E-01;4.16E-01;3.91E-01;2.04E-01	0.443884
H4	-0.422002	-1.94787	0.836943	0.145565	0.359846	4	GTTCTGCGCGACAATATCCA;ACGACGAGCCAGGCGACGGA;TGTCGCGCAGAACCTTGCGG;CATCTACGAGGAGACCCGTG	-0.73;-0.61;-0.36;0.01	13105;16290;26181;48377	1.09E+00;9.82E-01;8.43E-01;4.28E-01	36779;58975;68866;72051	5.65E-01;4.99E-01;3.93E-01;2.90E-01	0.443884
LOC784458	-0.421972	-1.94774	0.874265	0.133578	0.359846	4	ACCCAAGTACCAGTGAACAA;GCTGCGCTTGGTCTCGATGG;TGCCAACCTTGAAGCCAGGG;AGCAGTCCATGTATTTACCA	-0.8;-0.43;-0.27;-0.19	11476;22955;30971;36020	1.49E+00;9.12E-01;6.33E-01;4.57E-01	49136;54185;62201;73680	7.58E-01;4.93E-01;3.77E-01;2.51E-01	0.443884
DAZAP1	-0.42184	-1.94718	0.610776	0.245032	0.359846	4	AAGACGACCAACCAGTCTCG;AGCAGACCACATACCCTCGA;AGTGGTCATGATCTACGATG;TCAAATAAGATATTTGTCGG	-1.55;-0.45;-0.04;0.36	3396;22042;45125;68274	8.50E-01;6.56E-01;5.53E-01;3.84E-01	16882;40031;63114;81760	4.29E-01;3.89E-01;3.75E-01;7.07E-02	0.443884
ARSI	-0.421768	-1.94686	0.794114	0.160652	0.359846	4	TAGCGGTACAGGTACTCGCG;TGGAGTGCTGAAGTCCTGTG;GACCAGGGCTACCACGACGT;TGCGGCTTCGACCTGCACGA	-0.98;-0.43;-0.18;-0.1	8422;23015;36238;41366	1.25E+00;7.52E-01;6.32E-01;5.38E-01	43790;48918;62141;76734	6.28E-01;4.45E-01;3.77E-01;1.81E-01	0.443884
SCN4A	-0.421395	-1.94526	0.839614	0.144672	0.359846	4	GTGCGTGTGCAAGATCGCCG;TTTGACAGTGTGCTCAACGT;TCAATGACACCAACTCCACG;TGGGACCCATCAAATCCCTG	-0.97;-0.32;-0.21;-0.19	8558;28305;34826;35829	1.50E+00;7.91E-01;5.34E-01;5.29E-01	49327;50330;56851;76598	7.63E-01;4.55E-01;4.03E-01;1.84E-01	0.443884
SEL1L	-0.421394	-1.94525	0.790496	0.161996	0.359846	4	TCATTACTTACTATAGTACA;ATCACCGAACAAGAGAGCGT;AAGACGATAATGAGTCAGTG;TACAAGGCGGACGAGAAGTG	-0.97;-0.74;-0.5;0.53	8540;12651;20212;75007	1.39E+00;1.02E+00;5.34E-01;2.20E-01	10149;64944;72505;76616	7.06E-01;4.87E-01;4.36E-01;1.84E-01	0.443884
INSL3	-0.421234	-1.94456	0.803357	0.157269	0.359846	4	TCCTCCTCGGAAGACCAGCG;TCCTAGGTGAGCTCCTACGG;AGGACCGAGGGCGATTGCAA;GAGGCGCCTGAGAAACTGTG	-0.85;-0.52;-0.3;-0.01	10398;19260;29443;47040	1.03E+00;9.66E-01;7.36E-01;4.81E-01	38116;55713;65896;74758	5.20E-01;5.13E-01;3.78E-01;2.26E-01	0.443884
LOC508131	-0.421215	-1.94448	0.68372	0.207147	0.359846	4	GATGACAAAAGAAGTTACAA;CCTTACAAATGCGATGAATG;ACACTGGTTTGGGCACAAGG;TCATCAGAGCGTTCATTCTG	-1.37;-0.47;-0.36;0.52	4508;21242;26397;74695	1.09E+00;7.45E-01;6.77E-01;2.28E-01	10461;58759;63914;80648	5.61E-01;4.79E-01;3.75E-01;9.45E-02	0.443884
HP1BP3	-0.420561	-1.94165	0.982441	0.104126	0.359846	4	GATGGATGCAATCCTAACTG;AAAGGCGAGTAAAGGCCAGT;GGAAGAAAACAAGCCTTCTG;CCACGCGGACAAGTTAGGTG	-0.53;-0.52;-0.39;-0.24	19111;19311;24917;32595	1.67E+00;1.15E+00;7.34E-01;3.78E-01	52561;60239;65845;66045	8.59E-01;5.90E-01;4.41E-01;3.77E-01	0.443884
DHX37	-0.420453	-1.94119	0.701924	0.198644	0.359846	4	CCTGCTTCGTAGAGAAACTG;ACGCCACTGGAAGACTACAG;TCATCGACGAGGCTCACGAG;CTCGGGTTCAGAGTCCACTG	-1.22;-0.81;0.16;0.19	5616;11138;57672;59156	1.11E+00;6.68E-01;6.33E-01;3.97E-01	26000;27484;74018;79540	5.43E-01;4.64E-01;3.88E-01;1.19E-01	0.443884
CXCL11	-0.420445	-1.94115	0.758623	0.174332	0.359846	4	CAGCACATAATATCACAGTC;TGGAGTAAAAGCAGTCAAAG;GGCGGACGGTGTCTTTGCAT;CACCGTCCGCCTTTGAACAT	-0.87;-0.84;-0.07;0.09	10137;10672;43417;53122	1.14E+00;8.20E-01;5.85E-01;4.87E-01	32034;41739;74484;75019	4.74E-01;4.37E-01;4.26E-01;2.20E-01	0.443884
KRTAP17-1	-0.420385	-1.94089	0.73866	0.182533	0.359846	4	TGCTGCCAGCCCTCCTGCTG;AGCAGCCGAAGCAGTCCCCT;CTGCTGCGGATCTGGCTGCG;GGCTGTGGCTCGGGTTGCGG	-0.97;-0.81;-0.32;0.41	8529;11218;28687;70796	1.11E+00;9.94E-01;5.35E-01;3.21E-01	14360;56469;73938;76627	5.24E-01;4.62E-01;4.12E-01;1.83E-01	0.443884
HMOX2	-0.420382	-1.94088	0.745087	0.179851	0.359846	4	TCTTCCGGTGTAGCTCCGTG;CAAGGAATCACATGACCGGG;GTACGTGGAGCGGATCCACG;CCCTGAAACTCCCCAGTACG	-1.05;-0.59;-0.03;-0.01	7460;16807;45863;46712	1.04E+00;8.22E-01;5.75E-01;5.40E-01	38444;39293;68349;77696	5.26E-01;4.31E-01;3.89E-01;1.59E-01	0.443884
POLR3G	-0.420342	-1.94071	0.726618	0.187665	0.359846	4	CCCTTCACTCACAAATCCTG;ATGTACTTACAGGAAACAGT;TCCCTAGAGAGTTGATGCCA;CCCCAAATCCAAAAAGGCAA	-1.41;-1.16;0.32;0.57	4198;6187;66660;76310	1.56E+00;7.71E-01;3.80E-01;1.91E-01	8846;18496;78969;80958	7.61E-01;6.35E-01;5.24E-01;8.78E-02	0.443884
ATP5MG	-0.420314	-1.94059	0.684452	0.206799	0.359846	4	CCAGTTTGTCCGTAACCTCG;CTTGGCATAGTACCAAAACG;AGTGAGCTGTTTGAAACTAC;CTCACCGTTGACCAGCGCCG	-1.17;-0.95;0.0;0.44	6114;8734;47855;71741	1.29E+00;6.39E-01;5.07E-01;2.98E-01	13415;37301;76422;79042	5.28E-01;4.39E-01;4.24E-01;1.29E-01	0.443884
ITM2B	-0.420262	-1.94036	0.967563	0.107755	0.359846	4	AGTCATGAACGATATTGGCA;AAGAAGGACGAGTCCAAGAG;CTCAATGGTCTGGTAGCGAG;GACCTTGCAGTCCACGGCAA	-0.64;-0.4;-0.36;-0.28	15366;24589;26241;30547	1.78E+00;1.09E+00;5.97E-01;4.01E-01	54609;58915;60567;69790	9.27E-01;5.64E-01;3.81E-01;3.46E-01	0.443884
LOC100847745	-0.420209	-1.94013	0.728478	0.186862	0.359846	4	GCAGACGTTACTCCTCGCGG;AGAGGCACTACTCATATATG;GTTCGAAACCCGCGTACCAG;TTGTACACCAGAGAACACTC	-0.99;-0.95;0.07;0.19	8231;8803;52182;59154	1.29E+00;6.33E-01;5.45E-01;4.48E-01	26002;32974;76353;76925	5.26E-01;4.71E-01;3.88E-01;1.77E-01	0.443884
AP3D1	-0.420134	-1.93981	0.810555	0.154684	0.359846	4	ACAGCGAATTGGCTACCTCG;GTGGGCACTGTCAAGCAGCG;CACGCACCATTCCGTACAGG;GTTGACACACTCGTAAAGAA	-1.07;-0.25;-0.23;-0.13	7200;32465;33339;39274	1.34E+00;8.35E-01;5.86E-01;4.76E-01	45882;51817;52691;77956	6.75E-01;4.68E-01;4.42E-01;1.53E-01	0.443884
SAP30BP	-0.420096	-1.93965	0.709799	0.195075	0.359846	4	ACTCGGCACCAACTATCCAA;ACATGAACTACATTATCCAG;GGATTGGTATCCAAAGCCTA;GAGAACAGCAAACCTTCGGT	-1.07;-0.93;0.08;0.24	7203;9069;52837;62120	1.26E+00;5.86E-01;5.48E-01;4.41E-01	23036;32319;76087;77953	5.17E-01;4.78E-01;3.77E-01;1.54E-01	0.443884
RPL5	-0.420032	-1.93937	0.755294	0.175673	0.359846	5	GAACAGAGATATCATTTGTC;ATCATAACCAGGGAACCGTT;GAGGCTTGTCTATCCCTCAC;ATAATCTTGTACATACCCTG;GTGAAATTCAGAAGAAGGCG	-1.26;-0.58;-0.31;-0.13;0.18	5320;17152;28878;39728;58719	8.98E-01;8.07E-01;7.69E-01;6.85E-01;6.17E-01	26437;45428;56278;68004;79836	5.39E-01;4.79E-01;4.55E-01;3.88E-01;1.40E-01	0.443884
SET	-0.419977	-1.93913	0.959815	0.109695	0.359846	6	AGTGTCTGCACTGCTTGGGG;ACCTCTTCTGAAAAAATGGT;GAGCTCAACTCCAACCACGA;ACTTAATGAACAAGCCAGTG;TCTTCTGAAAAAATGGTTGG;GCCATCACATACCTTGTGGA	-1.1;-0.53;-0.42;-0.29;-0.11;-0.07	6819;19187;23657;29858;40432;43220	1.77E+00;1.12E+00;1.02E+00;7.92E-01;5.62E-01;5.00E-01	41936;44724;55298;61499;65969;78337	1.00E+00;6.77E-01;6.27E-01;5.02E-01;4.23E-01;2.17E-01	0.443884
CALHM2	-0.419711	-1.93799	0.942691	0.114106	0.359846	4	GTAGGCCTCACCACGCAGCA;CTCCTCCTAAGCTCCATCGT;GTGGTGAGCAGTAGTGCTTG;GGGACTCGTACTTGAGTCTG	-0.73;-0.35;-0.32;-0.28	13048;26811;28705;30317	1.79E+00;9.93E-01;5.54E-01;4.29E-01	54839;56451;58345;72108	9.35E-01;5.23E-01;3.92E-01;2.89E-01	0.443884
LOC101907127	-0.419692	-1.93791	0.724304	0.188667	0.359846	4	ATCGAGGAGAGAGAGACCGG;GCGCCGCTGCAGTAAACACG;GGGCTCGGCTGGTGCATACG;GCACACAGCTCCCGTGCACG	-1.23;-1.1;0.28;0.37	5520;6878;64328;68890	1.48E+00;6.74E-01;3.75E-01;3.68E-01	16266;20828;78278;79636	6.89E-01;6.00E-01;3.93E-01;1.16E-01	0.443884
TMEM45A	-0.419674	-1.93783	0.929417	0.117647	0.359846	4	ATTCCATCGAGCTGAAATGT;TGCACAGACCAGTATAACTG;GGAGGCAGGAAGTGAAACGA;GACCTTATATGACTACAAAG	-0.64;-0.47;-0.38;-0.19	15556;21380;25201;35735	1.51E+00;1.14E+00;6.73E-01;3.99E-01	49421;59955;63776;69600	7.66E-01;5.84E-01;3.75E-01;3.50E-01	0.443884
LOC112445807	-0.419647	-1.93771	0.878354	0.132326	0.359846	4	CACACCCTGCTGAAGGTCGT;ATCTATGCAAGGACTCTGAG;GGGCGTTGATGTTCCTGCTA;GAAGGTCTGAGTGATGAATG	-0.64;-0.6;-0.41;-0.03	15574;16582;23918;45527	1.20E+00;1.09E+00;8.31E-01;3.99E-01	39629;61238;68574;69582	6.11E-01;5.46E-01;3.91E-01;3.51E-01	0.443884
ENO3	-0.419573	-1.93739	0.807177	0.155892	0.359846	4	GAGACAAGTCTCGCTACCTG;GACACATTGCAGATCTCGCA;GGCGGCTGGTTACCCCGACA;TGGGAAGGACGCCACCAATG	-0.94;-0.37;-0.33;-0.04	9018;25763;28029;44756	1.12E+00;1.02E+00;5.73E-01;5.19E-01	40400;57127;59393;76138	5.60E-01;5.34E-01;3.87E-01;1.94E-01	0.443884
FERD3L	-0.419533	-1.93722	0.872422	0.134146	0.359846	4	ACCTATCCCTAGCCTCCCCG;TTGACACCTAGGGTCCCCTA;GTCTGCGACGAAGTCCAGGA;CCCTACTGGGCCGCCCCAAG	-0.68;-0.55;-0.36;-0.08	14287;18337;26095;42358	1.21E+00;1.10E+00;7.66E-01;4.12E-01	42798;59061;66819;70869	6.07E-01;5.67E-01;3.81E-01;3.19E-01	0.443884
PIK3R6	-0.41945	-1.93686	0.684218	0.20691	0.359846	4	CTGGGCAGAGGGACACTCAG;CCTCGTACCATGGGTCCGCG;CCACTGACAGTGGCATCGAG;AAAAGGCATATGTTCTCCGG	-1.19;-0.53;-0.25;0.29	5878;19190;31990;65017	8.78E-01;7.38E-01;6.52E-01;4.69E-01	20139;53166;65966;79278	4.81E-01;3.78E-01;3.76E-01;1.24E-01	0.443884
BRD3OS	-0.419379	-1.93655	0.793383	0.160923	0.359846	4	ACTGTGAGTACCACATGCTT;CTCTGTCTGAAAGCTACGCC;GCATGTGGTACTCACAGTAC;CTCCTGCTTAGGTACGTCCC	-0.85;-0.65;-0.12;-0.05	10430;15042;40134;44125	1.14E+00;8.96E-01;6.55E-01;4.80E-01	41031;45022;70114;74726	5.72E-01;4.29E-01;4.04E-01;2.27E-01	0.443884
LOC617112	-0.418972	-1.9348	0.858992	0.138359	0.359846	6	CTATGGCCCGGGAGGATCCC;GGAGGGCAGCCAGCTCCAGG;AGGCCATGGGGAAGATGAGG;AAAACACTTCGCTTACCCCC;CCTGGGCCCGGTGACAGGAG;GAGGAGAGAGTCTCCTCATT	-1.25;-0.55;-0.49;-0.35;-0.01;0.14	5350;18180;20608;26870;46901;56327	1.16E+00;1.08E+00;9.09E-01;8.65E-01;5.82E-01;5.65E-01	28829;38255;58286;64548;66976;79806	6.96E-01;5.90E-01;5.55E-01;5.38E-01;4.14E-01;1.69E-01	0.443884
LOC783210	-0.418867	-1.93434	0.741548	0.181323	0.359846	4	AGAAGTCCTATAATCATCAT;CAAGACGACACAGACTCTGG;AAGAAGATGACACGAAGTGT;TGTGACCCCAGAACAGAGCT	-1.2;-0.34;-0.07;-0.07	5793;27567;42864;43381	1.17E+00;6.57E-01;5.96E-01;5.41E-01	41775;42292;57589;79363	5.86E-01;4.26E-01;3.97E-01;1.22E-01	0.443884
COL21A1	-0.418825	-1.93416	0.826165	0.149223	0.359846	4	GAGACAAATACGTATGATGG;AGGGCGCAAAAGGTGAACAG;GGCATCTTTACCTTAACTCG;TCGCAGTAGTCCTTACGGAT	-0.78;-0.7;-0.56;0.36	11839;13828;18057;68505	1.52E+00;9.55E-01;4.50E-01;3.78E-01	16651;67099;71328;73317	7.76E-01;4.18E-01;3.90E-01;2.60E-01	0.443884
TMEM150B	-0.418821	-1.93415	0.705343	0.197087	0.359846	4	GTATACGATTCCCACGAAGA;GGGACTGGGGAGTCCGAAAG;AAGGCCGTGAACCTCACCGA;TTCAGCCAGGTGCTCAACAT	-1.11;-0.54;-0.12;0.09	6715;18786;40244;53426	8.10E-01;7.51E-01;6.52E-01;6.08E-01	31730;44912;66370;78441	4.34E-01;4.29E-01;3.79E-01;1.43E-01	0.443884
ANKRD65	-0.41881	-1.9341	0.665161	0.216192	0.359846	4	GGCCGCGCAAAACCGCCAGG;GAGCTGCTGGGAGCCAACGG;GCTGTGTGGAAGGGTCACAC;GGTGCCCAACCATCAGCGTG	-1.42;-0.94;0.09;0.6	4171;8875;53074;77311	1.28E+00;7.73E-01;4.38E-01;1.68E-01	7845;32082;76281;80985	5.59E-01;5.23E-01;4.80E-01;8.72E-02	0.443884
GBP4	-0.418711	-1.93367	0.66509	0.216227	0.359846	4	GGAGAACGCAGTGACAACTC;GTTAGACGGGAACTCCATCA;CGTGGTTCTGTCCTGCTAGG;GGATTTCCAGACGAAACTTG	-1.45;-0.27;-0.04;0.09	3964;31379;44909;53024	8.23E-01;7.92E-01;5.57E-01;4.88E-01	32132;40247;53777;81192	4.38E-01;4.30E-01;4.29E-01;8.28E-02	0.443884
NUMA1	-0.418695	-1.9336	0.759221	0.174092	0.359846	4	AATGACGGCTAACTCAGCCT;AGCTGCGTGGCAAGAACGAG;TGGATTGCGAACCCAGTCCG;GCAGCAGAAAACAACCGAGT	-1.03;-0.4;-0.26;0.01	7731;24348;31929;48135	9.91E-01;8.80E-01;6.02E-01;5.64E-01	37021;53227;60808;77425	5.03E-01;4.82E-01;3.80E-01;1.65E-01	0.443884
RGP1	-0.41867	-1.93349	0.807985	0.155602	0.359846	8	CCCATCCAGTCCATTCCTGG;GGGACCCTCAGTAAAGTGAT;CCACGCCAGTGAGAGTCGAG;GACTGACCCCGAAACGAGGG;GCGGAGCCAAGACTCGCCCA;CAGCCCGCAGGGAAGTCGAT;TGAAATATTTCCCCTCATAG;CCTGGAAGTAGCACTTGCTG	-1.49;-1.42;-0.58;-0.45;-0.1;0.08;0.09;0.53	3704;4133;17209;22235;41190;52608;53095;75232	1.31E+00;1.01E+00;9.57E-01;8.25E-01;6.90E-01;6.43E-01;5.94E-01;4.30E-01	9924;32061;32548;43966;62921;67947;81023;81452	6.58E-01;6.32E-01;5.65E-01;5.62E-01;5.51E-01;5.30E-01;4.07E-01;1.54E-01	0.443884
NDUFS4	-0.418595	-1.93317	0.677173	0.210294	0.359846	4	GTTGACGCCCAACCCATCAA;GCTCGCAATAACATGCAGTC;CCGTTTCCAAGGTTTCGACC;GCGAGCAGGAACAAAGATCC	-1.21;-0.6;-0.03;0.16	5684;16643;45723;57772	8.29E-01;6.74E-01;6.63E-01;5.43E-01	27384;39433;68513;79472	4.31E-01;3.96E-01;3.90E-01;1.20E-01	0.443884
MYNN	-0.418564	-1.93304	0.735376	0.183918	0.359846	4	CTCTGCGAGATTATAACAGT;ACCAAAATATTCACTAAACG;AACCAATGTGTAACACATGT;GTTACGGTGAAACGGAAACG	-0.92;-0.75;-0.25;0.25	9235;12434;32336;62687	1.03E+00;8.67E-01;5.32E-01;5.12E-01	22469;52820;72722;75921	4.78E-01;4.39E-01;3.76E-01;1.99E-01	0.443884
AADAC	-0.41846	-1.93259	0.772076	0.169014	0.359846	4	AGTTCTGTCGAAATCACTCA;AAACCATTTCATGAAATCGA;CAGATAATGTTGAAGAACCA;TGGGGCACATATATACGGAC	-1.01;-0.38;-0.28;-0.0	7986;25460;30331;47313	1.02E+00;9.34E-01;5.79E-01;5.54E-01	37843;54825;59696;77170	5.16E-01;5.01E-01;3.85E-01;1.71E-01	0.443884
SVIL	-0.418399	-1.93232	0.790203	0.162105	0.359846	4	CTGAGCACAAGCGTGCCGTG;CAGCAGCAAACATCGCACAC;ACAGATTAGACATGAGACAG;GAAGAGACAGAACGCAAGGG	-0.85;-0.66;-0.47;0.31	10449;14964;21237;65751	1.33E+00;9.00E-01;4.80E-01;4.49E-01	19405;63919;70192;74707	6.77E-01;4.05E-01;3.77E-01;2.27E-01	0.443884
RNF145	-0.418366	-1.93218	0.595344	0.253896	0.359846	4	GTAAATCGATTCATAGAGAG;TCATGTAAGCCATATAAGCA;GACTACCAGCTGATTCCACA;ATGATAACAATTGTCTCCAG	-1.99;-0.38;0.27;0.42	1718;25521;63652;71280	1.12E+00;5.78E-01;3.75E-01;3.09E-01	13876;21504;59635;83438	6.70E-01;4.18E-01;3.85E-01;3.54E-02	0.443884
RDH8	-0.418287	-1.93184	1.01528	0.0965419	0.359846	4	GGTATCAAAGACGTTCTGCA;CGTGTTCAACGAAGTCTACG;CACTGCTGACCACCACGATG;CGTGTGCAGTGATGAGTCAG	-0.57;-0.39;-0.38;-0.34	17625;25004;25257;27643	1.95E+00;1.13E+00;5.88E-01;3.84E-01	57513;59899;60152;67531	1.03E+00;5.83E-01;4.03E-01;3.83E-01	0.443884
LOC104968456	-0.418108	-1.93107	0.839991	0.144547	0.359846	5	ACGAGATGCCAGTGTCCGGG;CTCAAAAATATCGTTGACGA;CCAAGGCACAGAAGAAGGAT;GAAGAAGGGCTCTAAGAAGG;CGCAGGCGAGGCATCGCGCC	-1.04;-0.55;-0.32;-0.21;0.04	7551;18173;28257;34319;50379	1.14E+00;1.10E+00;7.87E-01;6.54E-01;5.15E-01	34777;50837;56899;66983;77605	6.32E-01;6.02E-01;4.84E-01;3.89E-01;2.02E-01	0.443884
LOC112445531	-0.417691	-1.92927	1.22912	0.0590035	0.359846	11	AGATGGTCCCGATGTCAGGG;TGGAGATGGTCCCGATGTCA;GGAAGCTGATCTCCAGCGAT;AAAGGAGGAAGTACATGTAG;AAAGCAAGATTGCTCCCAGG;TGCAAACTCCTCCCTGACAT;TACAAAGCAAGATTGCTCCC;TGATCTCCAGCGATTGGCTC;TCTTTGCCAGAGCCAATCGC;TGGGCAAGTGGCATCAGCAT;GGATATCACACCTAGAAAGG	-1.0;-0.8;-0.79;-0.69;-0.69;-0.63;-0.46;-0.15;0.02;0.17;0.43	8104;11320;11587;13898;14053;15727;21783;38302;49096;58136;71626	2.18E+00;2.14E+00;1.72E+00;1.34E+00;1.17E+00;1.16E+00;1.11E+00;8.89E-01;8.27E-01;5.70E-01;4.14E-01	13530;27020;36060;46854;63373;69429;71103;71258;73569;73836;77052	1.54E+00;1.53E+00;1.16E+00;9.48E-01;8.15E-01;7.63E-01;7.49E-01;5.64E-01;5.09E-01;4.78E-01;4.54E-01	0.443884
RAB11A	-0.417643	-1.92906	0.94108	0.11453	0.359846	4	GAGTGATTTGCGCCATCTCA;AAACAATAAAGGCACAGATA;CTTACGCTGATGTTATAGCG;CCACGGCCTCACCTTTGAAG	-0.59;-0.51;-0.38;-0.2	17029;19910;25450;35184	1.54E+00;1.13E+00;7.15E-01;3.88E-01	49972;59706;65246;68127	7.81E-01;5.79E-01;3.88E-01;3.76E-01	0.443884
NOM1	-0.417599	-1.92887	0.72113	0.190051	0.359846	4	CTTCCTTAGTGAAAAGCCCA;GCAGGCGCTCAGCACGACGG;CTGTACGCACAGCCTCCGAG;GGTGTCCAGTTCACTCCCGG	-0.96;-0.85;-0.22;0.36	8657;10487;33971;68322	1.16E+00;8.16E-01;5.30E-01;3.83E-01	16834;51185;74669;76499	4.79E-01;4.62E-01;3.89E-01;1.86E-01	0.443884
IFI30	-0.417374	-1.9279	0.637101	0.230621	0.359846	4	GTGCCTGCTTAACAAAGTGG;CCTGACCATTGTCTGCCTAG;TCCGAGAGCTCTTCCCGACG;TGGAGGTCCCCGCCGCAACG	-1.35;-0.64;-0.07;0.39	4610;15563;43172;69698	8.73E-01;7.37E-01;5.90E-01;3.48E-01	15458;41984;69593;80546	4.26E-01;4.00E-01;3.99E-01;9.67E-02	0.443884
NO_SITE_1	-0.417362	-1.92785	0.720616	0.190276	0.359846	4	AAAATCCGACGCGCGCATAG;AAATATCGATTCGCGTACGG;AAATAATCGGCCGACGTCGT;AAATCGTAACGCCTACGCGT	-1.04;-0.7;-0.01;0.08	7542;13797;47073;52658	9.56E-01;8.35E-01;5.71E-01;5.20E-01	32498;38083;71359;77614	4.43E-01;4.36E-01;4.19E-01;1.61E-01	0.443884
SENP6	-0.417162	-1.92699	0.757044	0.174967	0.359846	4	AGAAGAGTCTGAATCACACC;TGAGCAACAATAAGAAATTG;AACTGTCGAAGTATACGAGT;TCAAATAGCATATTTGCCTG	-0.96;-0.72;-0.42;0.43	8586;13273;23623;71561	1.21E+00;9.84E-01;5.33E-01;3.02E-01	13595;61533;71883;76570	6.18E-01;4.26E-01;4.21E-01;1.85E-01	0.443884
CCDC28A	-0.417085	-1.92665	0.860195	0.137977	0.359846	4	GTGGGAGATTACACTCACGG;TTCCAGTTAGTAAAAGCACG;TAAGGAACTTAAAACAATGG;TGTTCGAACGAGCTTAGAGG	-0.69;-0.57;-0.34;-0.08	14175;17647;27577;42694	1.20E+00;1.04E+00;7.91E-01;4.14E-01	42462;57579;67509;70981	6.00E-01;5.41E-01;3.84E-01;3.16E-01	0.443884
LOC785109	-0.417063	-1.92656	0.743625	0.180457	0.359846	4	AGAAATGAGAGAATCAAGCC;GAGGGCCTATAACCGGGTGG;CGGCTCCAAAAGACCTGACA;CCACGTGAGGCTCCCACGAG	-0.97;-0.71;-0.38;0.4	8461;13446;25518;70005	1.12E+00;9.74E-01;5.37E-01;3.40E-01	15151;59638;71710;76695	5.78E-01;4.23E-01;4.03E-01;1.82E-01	0.443884
TTC13	-0.417024	-1.92639	0.833146	0.146843	0.359846	4	ACATCTTGATACTCCCCTAA;GCTTCATTAATTCGTCCCAG;AAAACTGTCCCATTGCCACG;TTAGTGCAATTTATGGCCGA	-0.81;-0.5;-0.25;-0.11	11301;20257;32080;40483	1.29E+00;8.75E-01;7.05E-01;4.61E-01	44673;53076;64899;73855	6.47E-01;4.80E-01;3.76E-01;2.47E-01	0.443884
NACAD	-0.416812	-1.92548	0.908481	0.123458	0.359846	4	GAGCTCCGGACTAGCTTCAG;GAGGCAGATCCATGGACCAA;GCCCACTGGCTCGTACATCA;CAGGGGCTGAGACATGATTG	-0.62;-0.51;-0.43;-0.11	16066;19721;23082;40712	1.28E+00;1.24E+00;7.21E-01;3.95E-01	44444;62074;65435;69090	6.42E-01;6.30E-01;3.76E-01;3.63E-01	0.443884
PYCR3	-0.416758	-1.92524	0.717968	0.19144	0.359846	4	GGTGCTTAGGGACACCCCGG;GCCGGTATGGACGTCCACCT;AGGGCCTCATCCAAGCAGGT;GCACCCTCCTGGACGATGCA	-1.25;-0.24;-0.22;0.05	5371;32610;33743;50993	8.91E-01;8.23E-01;6.83E-01;4.75E-01	34163;51413;52546;79785	4.64E-01;4.63E-01;4.44E-01;1.13E-01	0.443884
PITPNM2	-0.416472	-1.92401	0.870085	0.13487	0.359846	4	GAGAGGTTCATCCACGACAC;GCGAGGCCGATGGGTCAGCG;TCATCTCGGTCATCCAAGCG;GTTGGCTCGTTGAATCACTG	-0.79;-0.42;-0.27;-0.19	11696;23329;31186;35943	1.50E+00;9.05E-01;6.25E-01;4.53E-01	49213;53970;61827;73460	7.60E-01;4.90E-01;3.77E-01;2.57E-01	0.443884
EIF3L	-0.416456	-1.92394	0.819362	0.151579	0.359846	4	TACCATCTCATATTTGTACG;ACTTCTTGGCGGTCTTACAG;CTGGTAGTAATCCCCCAACA;AAAACCGACATAATAGTATG	-0.82;-0.46;-0.43;0.04	11020;21703;23122;50373	1.23E+00;9.12E-01;6.65E-01;4.67E-01	34783;62034;63453;74136	6.29E-01;4.71E-01;3.75E-01;2.41E-01	0.443884
LOC615014	-0.416282	-1.92319	0.881932	0.131241	0.359846	10	TGAACTCGGTGACAGTGGTG;GCACATACGAGTTCCAGGAG;GACAGTGGTGTGGTTCCCCG;ATGATGGTGACATAACGCAA;GGAAGTAGTACATGGGCGTG;ACTGGGGAACCTCCTCATCG;AGAATGGCTGCTGAAATGTG;AGAAATAGAGGAAACACTGT;CAGGATGAACTCGGTGACAG;CTAGGACGGCAAAGTTGCGG	-1.77;-1.36;-0.94;-0.9;-0.38;-0.28;0.05;0.27;0.46;0.68	2465;4576;8927;9543;25453;30423;50792;64054;72532;79393	1.79E+00;1.20E+00;1.13E+00;1.08E+00;9.92E-01;6.74E-01;6.53E-01;5.48E-01;4.56E-01;3.04E-01	5763;12624;21102;34364;54733;59703;75613;76229;80580;82691	1.13E+00;7.94E-01;7.01E-01;6.91E-01;6.04E-01;6.01E-01;5.62E-01;4.86E-01;4.43E-01;1.28E-01	0.443884
LOC100138645	-0.416173	-1.92272	0.720887	0.190157	0.359846	4	ATAGTCATAATTAAGCATCG;AAGGAAGTGCCAGTCCACGT;ACCATGAACTCAGCTCCTCG;TAGGACCACTGAAACCTCCG	-0.99;-0.64;-0.26;0.23	8248;15390;31459;61602	8.96E-01;8.81E-01;5.62E-01;5.45E-01	23554;53697;69766;76908	4.87E-01;4.01E-01;3.78E-01;1.77E-01	0.443884
HYAL4	-0.416153	-1.92263	0.705079	0.197206	0.359846	4	ACAGGTTGGGATACTATCCA;AGCCTTGTGTAGACAAACAC;GACCTCCTGACACCAATAGA;GATATAAATAGTACCCCCAA	-1.23;-0.59;-0.37;0.52	5553;17057;25807;74765	1.11E+00;8.13E-01;6.71E-01;2.26E-01	10391;59349;68099;79603	5.72E-01;4.81E-01;3.87E-01;1.17E-01	0.443884
VCPIP1	-0.416124	-1.9225	0.659634	0.218961	0.359846	4	TGAAGGCTTAAGTGTAACCA;CCCTCAGGCGGTACAAACAG;GTGAAGCACTACGTCCGGGT;TGACATGCTCCGGTTCGATG	-1.23;-0.61;-0.16;0.34	5506;16268;37878;67198	8.44E-01;7.09E-01;6.74E-01;4.11E-01	17958;47278;68888;79650	4.37E-01;3.93E-01;3.82E-01;1.16E-01	0.443884
PPT2	-0.416092	-1.92237	0.866719	0.135919	0.359846	4	TGTGTTCATCCATCACAGAC;CCTGCTGGAATACATCAATG;CCATCGGGCTGCCTACAAGC;CATGGCAAAGGCTCTTCAAG	-0.63;-0.62;-0.52;0.11	15619;16035;19224;54765	1.45E+00;8.53E-01;7.67E-01;3.98E-01	30391;65932;69121;69537	7.37E-01;4.21E-01;3.95E-01;3.52E-01	0.443884
GGN	-0.416083	-1.92233	0.712644	0.193801	0.359846	4	GTGTAAAGTCACCTTCAAGT;CAGCTCCATTGAAGCGAAAG;GCCGGGAAGATGAACATAGG;CTGCTGGAGGCGAGTCATCG	-0.98;-0.81;-0.19;0.32	8398;11115;35693;66383	1.11E+00;7.67E-01;5.39E-01;4.33E-01	18773;49463;74041;76758	4.64E-01;4.49E-01;3.79E-01;1.80E-01	0.443884
CENPQ	-0.416072	-1.92228	0.619199	0.240326	0.359846	4	GGAAGGTCTGGCATCATTGC;CAAGTCTACTGAAAATGGAA;ATGAAGAAGCAGAATTACCA;CGACCATAGAATCAATGACT	-1.67;-0.19;-0.18;0.37	2831;35718;36527;69070	9.20E-01;7.44E-01;4.49E-01;3.64E-01	16086;48629;49438;82325	4.84E-01;4.44E-01;3.94E-01;5.87E-02	0.443884
HINT2	-0.416053	-1.9222	0.830796	0.14764	0.359846	4	GGAATGACGAGAAAGTGCAC;CCTCATATAGGATGTCAGCT;ATCCCGGAATGCGAGACACT;TCTTCAGCCTGGCTAATCCG	-0.79;-0.53;-0.24;-0.11	11715;18968;33012;40752	1.28E+00;8.46E-01;7.45E-01;4.52E-01	44404;52144;66188;73441	6.41E-01;4.71E-01;3.78E-01;2.57E-01	0.443884
LOC528767	-0.415913	-1.9216	0.754911	0.175828	0.359846	4	TCCCCGACTCCCGCAGACAG;CTACCACATCACGCAGTACA;CTATCAGTACCAGATAACCC;GCTGATAATGAAGCACCGGG	-0.86;-0.8;-0.33;0.33	10192;11342;27934;67107	1.10E+00;1.02E+00;4.86E-01;4.14E-01	18049;57222;73814;74964	5.35E-01;4.60E-01;3.82E-01;2.21E-01	0.443884
NXF1	-0.415834	-1.92126	0.801051	0.158106	0.359846	4	CTGTACCTGGGTCTGAACGG;GTTTCACTATGAAAACACAC;GTCTCGGAAGGTGTCGCACA;GCTACTTACTATCGTACTCG	-0.83;-0.55;-0.47;0.18	10894;18310;21263;59007	1.33E+00;7.67E-01;6.37E-01;4.69E-01	26149;63893;66846;74262	6.77E-01;3.89E-01;3.81E-01;2.38E-01	0.443884
NKIRAS1	-0.415823	-1.92121	0.652816	0.222425	0.359846	4	GTATACAAGAACAAAGCCGT;GCAGGCCTCGGGTGTCGTAG;GGACGTGTACATGGCATCAG;TCTGTGGCTTGCTATCTGTG	-1.42;-0.45;0.09;0.13	4118;21974;53159;55663	7.78E-01;7.39E-01;6.58E-01;4.37E-01	29493;31997;63182;81038	4.81E-01;4.12E-01;3.75E-01;8.61E-02	0.443884
CASKIN1	-0.415738	-1.92084	0.774683	0.168003	0.359846	4	TTCCAGGACAGCGAGCTCAG;GGGGACATGGGTCGCTCCGT;AGGAGTACCTGCTCGATGAG;CCTGAATCGCTACGCAGCGT	-0.98;-0.41;-0.24;-0.04	8387;23992;32796;45281	1.10E+00;8.52E-01;6.10E-01;5.40E-01	39875;52360;61164;76769	5.50E-01;4.73E-01;3.79E-01;1.80E-01	0.443884
PLCL1	-0.415699	-1.92067	0.688565	0.20485	0.359846	4	AATTGCAAATGAATACCCAG;AAGAAGCCGAAATGTCTCGA;CCTCACAAATCTGATCAGCA;AAAACTGACAACTCGAGTGA	-1.19;-0.49;-0.32;0.34	5834;20479;28731;67301	9.92E-01;6.99E-01;6.55E-01;4.09E-01	17855;56425;64677;79322	5.23E-01;3.83E-01;3.75E-01;1.23E-01	0.443884
LOC107131241	-0.415587	-1.92019	0.792398	0.161288	0.359846	5	AAGAAATCCAGCCCACAGAC;ATGGGCGATGTAAATCATGG;AAATCATGGTGGTACATGCA;GCTCACCTGGGACATAGGCA;ATGTGGTGGAATAAACAATG	-1.33;-0.35;-0.3;-0.27;0.18	4757;26624;29500;31118;58590	1.25E+00;8.12E-01;7.51E-01;6.54E-01;4.98E-01	26566;54038;55656;58532;80399	7.07E-01;4.75E-01;4.57E-01;4.56E-01;1.25E-01	0.443884
LOC787041	-0.415164	-1.91836	0.755304	0.17567	0.359846	4	GGACCAACAAACCACAGAGG;TGGAGATGTCTGAACAGGCA;GGATGGATTTGCTCTGTGTG;GGTGATGGCTTATGATCGAT	-0.94;-0.67;-0.05;-0.0	8921;14592;44657;47330	1.02E+00;9.17E-01;5.62E-01;5.22E-01	37826;40499;70564;76235	5.16E-01;4.28E-01;4.09E-01;1.92E-01	0.443884
PSMA4	-0.41515	-1.9183	0.95792	0.110174	0.359846	4	AACTGAGGCTCATTGCGCAA;AAGGGATATGGCCTGTAGCG;CTTCCATGGCATATTCAACT;CTCTATCAGAGCGATCCTAG	-1.88;-1.42;0.8;0.84	2069;4124;81555;82060	1.89E+00;1.04E+00;8.28E-01;6.43E-02	3096;3601;81032;83087	2.01E+00;8.86E-01;7.78E-01;4.27E-02	0.443884
LOC107133150	-0.415108	-1.91812	0.638427	0.229918	0.359846	5	ATATACGGCGCGGACATCAG;TGAGTCCCCAATATACGGCG;GGCTAAGATAGTTCCACCCA;AAAGAAGAAAGCCATGACCG;GGAGCCCAAGACCTGGTACG	-1.81;-0.81;-0.09;0.04;0.59	2327;11310;41641;50045;77093	9.39E-01;9.13E-01;6.09E-01;5.15E-01;2.16E-01	8063;35111;43515;73846;82829	4.98E-01;4.96E-01;4.62E-01;4.25E-01;6.01E-02	0.443884
TBXA2R	-0.414913	-1.91728	0.679184	0.209323	0.359846	4	CCCATGGTAGACGTGGCACA;CCACGGCCTGCCATTCAAAG;CACACTCGGCACCGATCCAG;GCCTATGAACATCACACTGG	-1.15;-0.59;-0.2;0.27	6337;17094;35018;64124	8.11E-01;7.86E-01;6.27E-01;4.93E-01	21032;50138;68062;78819	4.54E-01;3.87E-01;3.75E-01;1.34E-01	0.443884
CTNS	-0.414868	-1.91709	0.807425	0.155803	0.359846	4	GATTTCAAAAGTGATCACCA;CTCAGGTGATCACCAACTGG;CATCGTCAGCATCATAAACC;GCCTACAGCGTGTTCAACAT	-0.9;-0.44;-0.2;-0.12	9542;22407;35262;40273	1.30E+00;7.79E-01;6.47E-01;5.03E-01	44883;49894;62749;75614	6.52E-01;4.52E-01;3.76E-01;2.06E-01	0.443884
SMCO2	-0.414767	-1.91665	0.698436	0.200246	0.359846	4	GAACTTGGAGCTGATCACAT;TGCAAAGATGTGGATGCTTG;TGAAAAGCTGGAATCACACC;AAAACTTGTTGCAAGAATAG	-1.11;-0.5;-0.21;0.16	6752;20275;34611;57394	7.97E-01;7.05E-01;6.85E-01;6.06E-01	27762;50545;64881;78404	4.57E-01;3.99E-01;3.75E-01;1.43E-01	0.443884
ICMT	-0.414715	-1.91642	0.824073	0.149943	0.359846	4	GCCCGCACCTGGTACCGCGG;CAGCCTGGAGTACACAGTCG;TGACTAAATATTCAGAATAG;CAAAGTGATTCCAGGAAGAC	-0.97;-0.82;-0.56;0.68	8547;11082;18000;79376	1.53E+00;1.11E+00;5.34E-01;1.22E-01	5780;67156;74074;76609	7.78E-01;6.58E-01;4.65E-01;1.84E-01	0.443884
EXT2	-0.414708	-1.9164	0.82306	0.150293	0.359846	4	CCAGGCCAGACACGGCGAGG;TCTACGTGGACTTATCGGCA;CCAGAACTGAAACATGCCCG;CGTCCTCACCTACGACCGAG	-0.89;-0.37;-0.3;-0.1	9732;25986;29624;41092	1.27E+00;9.59E-01;5.69E-01;4.98E-01	44064;55532;59170;75424	6.33E-01;5.10E-01;3.88E-01;2.11E-01	0.443884
LIG3	-0.414534	-1.91564	0.641282	0.228412	0.359846	4	GAGTCCAGGTGCATAAGAAG;AGCCAAGCCCAACAACTCTG;CGTATGCCGAATCGGCAAAG;CTGTTAGGTACACGTCACCG	-1.39;-0.77;0.09;0.42	4366;12003;53283;70942	1.06E+00;7.57E-01;4.36E-01;3.17E-01	14214;31873;73153;80790	4.83E-01;4.47E-01;4.13E-01;9.14E-02	0.443884
SMG8	-0.414226	-1.91431	0.855183	0.139578	0.359846	4	TCGGGGAGGTGTAACTGCCG;GTGATGTCAAAGGAACAAGT;AGGCGCCAGTGGATCGAGCT;TTGCCAAAAAGCTTTACCGA	-0.68;-0.56;-0.45;0.02	14454;18119;22346;48911	1.27E+00;9.63E-01;7.74E-01;4.11E-01	36245;62810;67037;70702	6.48E-01;4.91E-01;3.82E-01;3.23E-01	0.443884
SECTM1	-0.414215	-1.91427	0.722165	0.189598	0.359846	4	TGGGATCTCTGGATTTGGGA;GGAGATGCCGCAGCTCATCG;AAGTGAACCACACAGCACCC;ACCTAGTAACTGATAAAGCC	-1.04;-0.68;0.01;0.06	7604;14226;48033;51303	9.35E-01;8.80E-01;5.69E-01;5.05E-01	33853;37123;70930;77552	4.59E-01;4.40E-01;4.13E-01;1.62E-01	0.443884
ABCD4	-0.414208	-1.91424	0.798013	0.159216	0.359846	8	AGATGCAGACCCGCTCGAGG;GTGTGTGTAGCCCGCCACGT;AGTGGTGATGGGTCCCATTG;GATCGCCATGAACAGGGATC;CCCCCGGATCGCCATGAACA;AACAGGGATCTGGCCGACGC;CTGCTCATCACAGGCAACAC;CTATGCCCGGAGCTGACCCG	-2.03;-1.28;-0.68;-0.42;-0.24;0.4;0.44;0.5	1595;5155;14206;23502;32979;70278;71716;74217	1.15E+00;9.81E-01;9.52E-01;9.50E-01;8.82E-01;5.69E-01;4.78E-01;4.21E-01	10939;13440;14878;52177;61654;70950;80001;83561	9.42E-01;6.54E-01;6.30E-01;6.04E-01;5.84E-01;5.05E-01;4.06E-01;6.57E-02	0.443884
TFPT	-0.414102	-1.91378	0.603538	0.249151	0.359846	4	GCCAGAGGGAACTAAATCGC;ATGTGACCACCGAAGAGCGG;AATAACTCGGAGACTCCAGC;CCCGGACACAAACTCCACTT	-1.62;-0.55;0.12;0.39	3105;18408;54981;69722	8.84E-01;7.64E-01;4.19E-01;3.47E-01	15434;30175;66748;82051	5.03E-01;4.00E-01;3.80E-01;6.45E-02	0.443884
OR2M5	-0.414014	-1.9134	0.741592	0.181304	0.359846	4	TATTACCCAGAATCCACAAC;TAGTGGTAGAGATGAGCACA;TGACACCATCAGTAGAACCC;TGCATAAAAGAAAATGTGTG	-1.11;-0.64;-0.44;0.54	6741;15391;22447;75433	1.27E+00;8.81E-01;6.07E-01;2.11E-01	9723;62709;69765;78415	6.46E-01;4.98E-01;4.01E-01;1.43E-01	0.443884
LOC101905538	-0.413807	-1.91251	0.714855	0.192817	0.359846	4	AGGGAAGGCCCTGCAAAACG;AGAACCAAAGGAATCGGGGT;CCCGGCACACGCGTGCACCA;CCAGAAACCTTCGCGCCGAG	-1.02;-0.61;-0.13;0.1	7800;16410;39626;53926	8.38E-01;7.94E-01;6.67E-01;5.61E-01	31230;45530;68746;77356	4.30E-01;4.29E-01;3.92E-01;1.67E-01	0.443884
C11H2orf73	-0.41358	-1.91153	0.716099	0.192265	0.359846	4	TTATACATCAATATGATGCC;GTTTGACTGGAGAAACCAAT;TCTTAGTGTCATAAGGTGGT;TGCAGACAGAGATAAAACCA	-0.97;-0.88;-0.22;0.42	8470;9961;33894;71022	1.19E+00;8.19E-01;5.37E-01;3.15E-01	14134;51262;75195;76686	4.92E-01;4.63E-01;4.14E-01;1.82E-01	0.443884
LOC107133172	-0.413471	-1.91106	0.992811	0.101669	0.359846	7	CAAACACAATACAGCAAGCA;CACCAACAGTGTAATAGGCA;ATATGCAAGACAGAATGGGA;ACACAATACAGCAAGCATGG;TGTCCAAATAACAGAGAGGA;TGTCTCAGCAGCAAAGATGT;ACTCTGTCCAAATAACAGAG	-1.14;-0.8;-0.34;-0.27;-0.21;-0.1;-0.03	6392;11458;27469;30945;34628;41390;45362	1.91E+00;1.32E+00;1.09E+00;8.03E-01;7.34E-01;6.07E-01;4.83E-01	39794;43766;50528;54211;57687;73698;78764	1.13E+00;8.23E-01;6.99E-01;5.59E-01;5.06E-01;4.03E-01;2.37E-01	0.443884
LRRC46	-0.413416	-1.91082	0.717849	0.191492	0.359846	4	CTGAAGCCCTCATCACTAGG;TGATAGTGGTAATTCCCTCC;CAGGTCTAGGAGCAGTGGCA;GCACCATGTACCGTAAGGAG	-0.96;-0.78;-0.09;0.16	8727;11936;42119;57838	1.06E+00;6.72E-01;6.12E-01;5.28E-01	27318;43037;73220;76429	4.48E-01;4.26E-01;3.96E-01;1.88E-01	0.443884
FMNL1	-0.413361	-1.91058	0.75852	0.174373	0.359846	4	CAATACGAGTTCACGCACCT;AAGCCCTCACTCACCCAATG;GGGTTAATCCGTATCCTGAG;AGAGCACTAAGGTCTACGCT	-0.81;-0.79;-0.16;0.11	11176;11629;37331;54689	1.08E+00;7.69E-01;7.23E-01;4.63E-01	30467;47825;73527;73980	4.54E-01;4.39E-01;4.21E-01;2.44E-01	0.443884
LOC526226	-0.413202	-1.9099	0.958541	0.110017	0.359846	6	CTCAACCACCAAAACCGTAA;GTCTACGCGCTCAAACGTCA;GGGTGGCAAAGGCCTTGGCA;GCTTAGCACCCCCCTTGCCA;CTCCATGACGAGCCAGACGC;CGGCGTCTGGCTCGTCATGG	-0.87;-0.65;-0.63;-0.18;-0.18;0.03	10099;15128;15660;36187;36449;49827	1.40E+00;1.31E+00;1.17E+00;7.91E-01;6.65E-01;4.22E-01	35329;48707;48969;69496;70028;75057	7.83E-01;7.68E-01;6.48E-01;5.35E-01;3.97E-01;3.29E-01	0.443884
AAMDC	-0.413162	-1.90972	0.92539	0.118744	0.359846	4	GGATTGCAAAGTGTGGCCAG;GATTGGCCGAGGGATGAGTG;AGGTACTCTACGGTTGATGG;AAATTGCTTCGCTCTCATGG	-0.57;-0.53;-0.4;-0.16	17657;18871;24610;37909	1.41E+00;1.16E+00;7.48E-01;3.84E-01	47247;60546;66285;67499	7.08E-01;5.96E-01;4.04E-01;3.79E-01	0.443884
PPIL3	-0.413151	-1.90968	0.798557	0.159017	0.359846	4	TGTGCCAGTAATTACTACAA;CGAATATAGTGAATATCTTA;GATGAAAAACTGAGATCCAT;TTGTAATATAGGTACTGGAA	-0.9;-0.43;-0.25;-0.08	9538;23147;32348;42792	1.20E+00;8.67E-01;6.29E-01;5.03E-01	42364;52808;62009;75618	5.98E-01;4.78E-01;3.77E-01;2.06E-01	0.443884
NID1	-0.412983	-1.90895	0.785514	0.163865	0.359846	4	CTTGCCGTTAACTCGCTGCG;GCGTGATTGCCACACACTGA;GTAGGGTTCGATGTGCACCG;CGGAACAGAGTATGACGACG	-0.84;-0.55;-0.43;0.17	10575;18281;23228;57959	1.23E+00;7.68E-01;6.68E-01;4.77E-01	27197;61928;66875;74581	6.27E-01;3.95E-01;3.81E-01;2.30E-01	0.443884
TYRO3	-0.412843	-1.90835	0.768882	0.170262	0.359846	4	TCATCCTGCTTCGAAAGAGG;ATGTCCTGGGCTCAAGACAA;GAACTCTTCAATGTCGCTCG;AACCTGTTACCATTATCTGG	-1.07;-0.32;-0.17;-0.09	7159;28390;37107;41927	1.23E+00;7.29E-01;5.88E-01;5.28E-01	43229;48049;56766;77997	6.16E-01;4.40E-01;4.03E-01;1.53E-01	0.443884
OR8K1	-0.412707	-1.90776	0.711658	0.194242	0.359846	4	TGACTGAGTTTGTTCTTACG;GGTGAGAAATAGTGACACAA;GAACAGAGCAGCGATATCAG;AAGTCTCAAAGAATGCCAGT	-0.97;-0.78;-0.08;0.18	8518;11960;42231;58776	1.06E+00;6.44E-01;6.09E-01;5.35E-01	26380;42925;73196;76638	4.48E-01;4.26E-01;3.90E-01;1.83E-01	0.443884
PRICKLE2	-0.412647	-1.9075	0.62869	0.235131	0.359846	4	CAGTGACAGAGGGTCCACGT;CCCACTGAGCAGACCCCGCG;CAGACGGTGCAGATAAAGCA;CAGAGGAAGCGTGAAAACCT	-1.45;-0.63;-0.12;0.55	3958;15856;39935;75814	8.61E-01;7.93E-01;6.59E-01;2.02E-01	9342;45221;69300;81198	5.09E-01;4.29E-01;3.96E-01;8.27E-02	0.443884
PPP2R5D	-0.412338	-1.90617	0.818628	0.151835	0.359846	4	TCTGCCTACGGATATAAGCC;GGTCTGACACGAAGTCGAAG;CCCTTCATCGAATCCCACCG;GGACGCTTGTTGGATGATGG	-0.79;-0.62;-0.12;-0.12	11693;16048;39857;40110	1.31E+00;8.53E-01;6.61E-01;4.53E-01	45046;45299;69108;73463	6.55E-01;4.30E-01;3.95E-01;2.57E-01	0.443884
RBM12	-0.412164	-1.90542	0.839193	0.144813	0.359846	4	CATTTGTTGAAAGATCATGT;TGCCAACCTAGATATACCAC;AAAGGTGGCATGCCTGACAT;GGAACAGTTGAGCTAAACGT	-0.71;-0.61;-0.56;0.22	13626;16382;18023;61255	1.52E+00;8.39E-01;5.72E-01;4.21E-01	23901;67133;68774;71530	7.77E-01;3.92E-01;3.79E-01;3.03E-01	0.443884
LOC112441815	-0.412127	-1.90526	0.624373	0.23748	0.359846	4	CAGGCCTACTATGAACTTCG;TACTCAACAATCATTCCTGG;ATTTACAGATTGCAGGAGTG;TTTGGCTCTCAATGAAAATG	-1.43;-0.53;0.04;0.27	4103;19163;50139;63661	7.79E-01;7.39E-01;5.05E-01;4.74E-01	21495;35017;65993;81053	4.54E-01;3.78E-01;3.75E-01;8.58E-02	0.443884
KDM6B	-0.412096	-1.90512	0.742004	0.181132	0.359846	4	GACAAAAGTACTGTTACCGA;GGATGAATCCATTCGCAAGG;CCGGCCTACCCGCTCCACAA;TTAGCACAAACGGAACTACG	-0.94;-0.56;-0.35;0.2	8870;18036;26960;60077	1.06E+00;7.77E-01;6.06E-01;5.24E-01	25079;58196;67120;76286	5.51E-01;3.83E-01;3.82E-01;1.91E-01	0.443884
BOSTAUV1R426	-0.411974	-1.90459	0.691029	0.203691	0.359846	4	AATACACAAACTTACACCCA;AGAAGCCCTGAGAAACGCAG;CATTATGTGGGGAATGCCAG;CACAACTATACTGATTCCCA	-1.51;-0.1;-0.08;0.05	3598;41405;42255;50710	9.00E-01;8.28E-01;6.09E-01;4.27E-01	34446;42901;43751;81558	5.79E-01;4.66E-01;4.26E-01;7.50E-02	0.443884
FLI1	-0.411949	-1.90449	0.77363	0.168411	0.359846	4	CTATAACACAACCTCCCACA;TGAGTAAGAATACTGAGCAG;CTTCGACTCCGCGTACGGAG;AAATGCGGCAAGCTCGTGGG	-0.81;-0.65;-0.28;0.09	11244;15241;30493;53214	9.29E-01;8.88E-01;8.17E-01;4.62E-01	31942;54663;69915;73912	4.99E-01;4.36E-01;4.02E-01;2.46E-01	0.443884
CEP85L	-0.411762	-1.90368	0.770712	0.169546	0.359846	4	GCCTATTATGACAAGCTCAG;TGGAGTTAGACGGCATGACA;GTTTACATAGTGTCCTAACA;CTGAAATCTTGATAGCCGGG	-0.96;-0.38;-0.34;0.04	8600;25291;27170;50292	1.05E+00;9.15E-01;5.82E-01;5.32E-01	34864;57986;59865;76556	5.48E-01;4.72E-01;3.84E-01;1.85E-01	0.443884
LOC112446904	-0.41175	-1.90363	0.923021	0.119393	0.359846	7	TGTGGATATGGCTCAGGATA;GCTCTGGCTATAGCAGCTAC;AGTAGATACGGCTGTGGATA;AACTACTACGGCAACTCCTG;TGTGGATATGGAAGTAGATA;TATGGAAGTAGATACGGCTG;CATAACCACAGCCATAATAG	-0.99;-0.92;-0.65;-0.37;-0.31;-0.05;0.42	8210;9219;15139;25607;28913;44395;70900	1.38E+00;1.17E+00;1.05E+00;1.01E+00;8.58E-01;5.57E-01;4.35E-01	14256;40761;56243;59549;70017;75937;76946	8.73E-01;7.32E-01;6.43E-01;6.03E-01;4.19E-01;4.09E-01;3.08E-01	0.443884
LOC789503	-0.411737	-1.90357	0.794165	0.160633	0.359846	4	TTGAGTCGTTGCCGACACCG;TGGTCCGACTGGTATGACGG;GGGTCTAGTCACACTCGTGG;GTCTCCACCCATAACCCCTG	-0.8;-0.7;-0.48;0.32	11525;13880;21122;66466	1.34E+00;9.52E-01;4.56E-01;4.30E-01	18690;64034;71276;73631	6.80E-01;4.18E-01;3.79E-01;2.53E-01	0.443884
IGF2	-0.411578	-1.90289	0.735097	0.184036	0.359846	4	CAGCGAGACTCTGTGCGGCG;TACCGGAAGCACGGTCGTAG;CGACGTCACCGCATACCCCG;CGCATAAACCGACGCAGCCG	-0.92;-0.86;0.02;0.12	9280;10185;48800;54997	1.18E+00;7.60E-01;5.11E-01;4.93E-01	30159;36356;74971;75876	4.86E-01;4.45E-01;4.18E-01;2.00E-01	0.443884
YIF1A	-0.411414	-1.90218	0.868097	0.135489	0.359846	4	ACTGGGGATATAGAGATCGG;GTTCATCATGTCCTTCCCAT;CTCTTCGATGACACAAGCGG;TGCAAGCACAGCGCTGGTGT	-0.78;-0.38;-0.31;-0.18	11845;25211;29200;36666	1.46E+00;9.75E-01;5.84E-01;4.50E-01	48490;55956;59945;73311	7.40E-01;5.16E-01;3.84E-01;2.60E-01	0.443884
ZNF106	-0.411161	-1.90109	0.801589	0.157911	0.359846	4	GAGACAAAAATCGAAACCCT;AGTGATATAGGTCAACCCTC;CACAACCATAGTAATTCTGG;CTGAAGAAGCTATATACAGA	-0.8;-0.59;-0.51;0.25	11315;17079;19906;62871	1.41E+00;8.12E-01;5.27E-01;4.60E-01	22285;65250;68077;73841	7.16E-01;3.87E-01;3.75E-01;2.48E-01	0.443884
CAPZA2	-0.411044	-1.90058	0.918557	0.120627	0.359846	4	CAAATTTGATCACTTAAGAA;AAGGTACTGATAACAGAACA;TAATAATGATAATCTTCTCA;AGGAGCATGAATGATGAACT	-0.61;-0.54;-0.25;-0.24	16305;18512;32392;32825	1.66E+00;8.65E-01;7.60E-01;3.93E-01	52331;52764;66644;68851	8.51E-01;4.77E-01;3.80E-01;3.69E-01	0.443884
PMCH	-0.411005	-1.90041	0.746049	0.179453	0.359846	4	TGAAGAAAACAAAAATTCAA;ATCTAAATTTCTTATCGACT;AAAAGTTAGTATTAATATGT;ACATGGTATTTAAAACGTTG	-1.26;-0.19;-0.12;-0.07	5324;35663;39981;42909	1.19E+00;6.86E-01;6.58E-01;4.49E-01	42247;45175;49493;79832	5.95E-01;4.83E-01;4.29E-01;1.12E-01	0.443884
HORMAD1	-0.41088	-1.89988	0.821721	0.150758	0.359846	4	CACCAGTAATGGACCAGTCA;AAGTAAAAGTGACCACTGAG;GATCTACCCAGTTAGTGAAG;TCCTGCATCACATATTTGAG	-0.73;-0.73;-0.53;0.34	13014;13083;19071;67419	1.46E+00;9.94E-01;4.30E-01;4.06E-01	17737;66085;72073;72142	7.42E-01;4.29E-01;3.84E-01;2.88E-01	0.443884
SKOR2	-0.410744	-1.89929	0.719192	0.190901	0.359846	4	TCGATCACCAGCGACACGAT;GCACTCGTGCGAAACGTCGA;TCGTCGTCGTCCTCGAAGCG;CCGGCCGGAAGGCGCTCGAG	-1.06;-0.43;-0.32;0.17	7271;22991;28550;58161	9.99E-01;6.62E-01;6.32E-01;5.83E-01	26995;56606;62165;77885	5.26E-01;3.94E-01;3.77E-01;1.55E-01	0.443884
BTF3L4	-0.410646	-1.89887	0.82865	0.148371	0.359846	4	TGCATGGCCGGTAATTGCAA;CTGGCTGTGAATAATATAGC;CAGGCTCAGGTCCGGATAGG;TGAACATGATTAAAGATGAT	-0.7;-0.58;-0.42;0.06	13686;17178;23479;51614	1.22E+00;8.70E-01;8.08E-01;4.20E-01	33542;61677;67978;71470	6.21E-01;4.55E-01;3.87E-01;3.04E-01	0.443884
BOC	-0.410302	-1.89738	0.675236	0.211234	0.359846	4	GGGAAGCCACCATTCCCACG;GCCCTCAACAACCACACCGT;ATACCCGACGTCATACCTTG;CCGCATCATCTACCCACCAG	-1.27;-0.36;-0.32;0.31	5193;26502;28568;65788	9.98E-01;6.95E-01;5.60E-01;4.48E-01	19368;56588;58654;79963	5.26E-01;3.91E-01;3.77E-01;1.09E-01	0.443884
FUT8	-0.410037	-1.89624	0.794129	0.160646	0.359846	4	GGTAGTCGAGCTCCCCATTG;GTTCTCGACTAGAGTGATCA;AGAAACAAACTAGAAATGGT;TCCTTACTGACAGAATCCCA	-0.92;-0.37;-0.3;-0.05	9201;25909;29648;44324	1.13E+00;9.58E-01;5.70E-01;5.13E-01	40832;55508;59247;75955	5.68E-01;5.10E-01;3.87E-01;1.99E-01	0.443884
KMT2E	-0.409946	-1.89585	0.805087	0.156644	0.359846	4	TTAGGAGTAGAGTATACATG;AAAAACTCCCATCAGCAATG;ATCGTCAACCATGTTAACGT;AGTGTATCACCTCACACAAG	-0.77;-0.55;-0.35;0.03	12179;18166;26987;49458	1.06E+00;9.44E-01;7.72E-01;4.44E-01	35698;58169;66990;72977	5.51E-01;4.83E-01;3.82E-01;2.68E-01	0.443884
LOC616323	-0.409921	-1.89574	0.734037	0.184486	0.359846	4	GATGGAGACAAGTTGCTCCA;ATCTGCATTATCTTCTGACA;TGCACACCTTGGAGGTCACA;CAGATGTTGAAGTACATGGT	-0.9;-0.67;-0.26;0.19	9606;14496;31677;59446	9.22E-01;8.88E-01;6.24E-01;5.02E-01	25710;53479;70660;75550	4.85E-01;4.10E-01;3.86E-01;2.08E-01	0.443884
SLC7A2	-0.409776	-1.89511	0.794845	0.160382	0.359846	4	AATGCAGTCAAATCCCACAA;AGTAACGTAAGTGTACAAGT;CCATAACAAAGAGAAGCACC;GAACTTCTTAGCAAGCAGAT	-0.78;-0.57;-0.32;0.03	11881;17490;28493;49780	1.00E+00;9.33E-01;7.96E-01;4.49E-01	35376;56663;67666;73275	5.27E-01;4.79E-01;3.85E-01;2.61E-01	0.443884
WASHC1	-0.409765	-1.89506	0.808534	0.155405	0.359846	4	TACTTCTACGTGCCCGACCT;GAGTCAGCTGCAGGCCATCG;GCTTGGTGTTCACACACACG;CGACGACCTCATGTACAGCG	-0.76;-0.73;-0.08;-0.08	12379;13093;42506;42746	1.20E+00;9.93E-01;6.04E-01;4.40E-01	42410;42650;72063;72777	5.99E-01;4.29E-01;4.26E-01;2.73E-01	0.443884
SP2	-0.409728	-1.8949	0.706939	0.196364	0.359846	4	ACCACCACTCCGGCACAGAG;GGTCAGCGTGATACCTGAGT;TTGATAGGGACGAGTTTCCG;GCAGACAACATTATCCAAGC	-1.05;-0.51;-0.22;0.14	7397;19929;34139;56130	8.11E-01;7.24E-01;7.15E-01;5.77E-01	29026;51017;65227;77759	4.61E-01;4.08E-01;3.76E-01;1.58E-01	0.443884
LOC112445542	-0.409668	-1.89465	1.10563	0.0784098	0.359846	6	AGGCGATGACAAAAGTAATG;AATCAACCAGAGTATGCCCC;CTTGCTCCCAAACCAGCCTG;AGCCGAAGAACTGCCGAGGA;ACTGATGAACCTTATGTCCA;CCCTACAAAGACTCTATGTG	-0.72;-0.62;-0.35;-0.32;-0.25;-0.2	13204;16012;26662;28711;32473;35169	2.30E+00;1.52E+00;1.07E+00;7.01E-01;6.37E-01;3.97E-01	49987;52683;56445;58494;69144;71952	1.37E+00;9.16E-01;6.51E-01;4.85E-01;4.39E-01;4.00E-01	0.443884
LOC100847156	-0.409653	-1.89458	0.758873	0.174231	0.359846	4	GCGCCTGGCGAACTATGATG;GAGGTCTGATAGACTGATCA;GGATGTTAAAACAAACGAAG;TTACCTCCAGAAGGTCTCTG	-0.83;-0.68;-0.22;0.08	10887;14435;33970;52965	9.25E-01;8.25E-01;8.16E-01;4.69E-01	32191;51186;70721;74269	4.62E-01;4.39E-01;4.11E-01;2.38E-01	0.443884
LOC788425	-0.409538	-1.89408	0.805027	0.156665	0.359846	4	CGGCCACACCGAGATCGACA;CGCTACTGGGCACGTCCATG;TGTACCCTGTGCAGGAGCAA;GGTAAAACAGGTCCACGCAG	-0.86;-0.42;-0.28;-0.07	10178;23321;30544;43116	1.18E+00;9.27E-01;6.25E-01;4.86E-01	42040;54612;61835;74978	5.91E-01;4.98E-01;3.77E-01;2.21E-01	0.443884
ASIC4	-0.40948	-1.89383	0.775012	0.167876	0.359846	4	TCCATAGCGAGTATAGACCT;CAGAGGCAGAGGCATCATCA;TGCCCGTCCCGGTCTTTGGG;AGATGAGACATCGTTTGAAG	-0.84;-0.58;-0.42;0.21	10540;17218;23336;60547	1.22E+00;8.07E-01;5.92E-01;4.77E-01	24609;61820;67938;74616	6.24E-01;3.86E-01;3.81E-01;2.30E-01	0.443884
MTMR7	-0.409348	-1.89326	0.790334	0.162056	0.359846	4	GCTGCCAATATTCATTAGGG;GTGAGTAAACTTATGACCAA;TCCATGAGTGACTTTCTGTG;CCACGGCACACATCATAGTG	-0.78;-0.7;-0.45;0.28	11940;13897;22150;64639	1.28E+00;9.51E-01;4.79E-01;4.48E-01	20517;63006;71259;73216	6.53E-01;4.17E-01;3.75E-01;2.62E-01	0.443884
PRSS58	-0.409163	-1.89246	0.703601	0.197879	0.359846	4	GCCACCCACAGTGGTCACAC;TGGATCAGGACTCCAACACA;ATAGAAGTGATGGAAAATTG;GATGCACGTGTCATCTTCAG	-0.98;-0.87;-0.17;0.38	8385;10110;36841;69359	1.18E+00;7.36E-01;5.40E-01;3.56E-01	15797;48315;75046;76771	4.88E-01;4.42E-01;3.97E-01;1.80E-01	0.443884
MRPS35	-0.409071	-1.89207	0.637149	0.230596	0.359846	4	GTTTAAATGGAGCTGCAACA;GGAGTGCCCATGGCTAAGGA;AGCGGTAGAAAAAGCACGAA;AGGTCACTACTCGTGCTTTG	-1.47;-0.81;0.13;0.51	3879;11234;55684;74503	1.10E+00;8.00E-01;4.12E-01;2.32E-01	10653;29472;73922;81277	5.12E-01;4.75E-01;4.62E-01;8.10E-02	0.443884
LOC783945	-0.408974	-1.89165	0.5981	0.25229	0.359846	4	GGAGAGGTGTCCGGAGACAG;AATACTGAATGAGGAACTCG;CCGAGGACCAACCTGCTGCC;TATTACAGGCAGGAAGTTAG	-1.66;-0.46;-0.11;0.59	2900;21800;40510;77084	9.11E-01;6.62E-01;6.46E-01;1.73E-01	8072;44646;63356;82256	5.51E-01;4.28E-01;3.75E-01;6.02E-02	0.443884
LOC100300434	-0.408956	-1.89157	0.763858	0.172243	0.359846	5	CTGGGAATACCTCAGACACA;ATGAAGACAACCCACCAACC;GGGAGTGTGAAGGGTCGAGG;AGAAGTGGTCCACCTGACTG;GGCAGCCTTCCGTAGAACCC	-1.08;-0.7;-0.45;-0.02;0.2	7121;13731;22127;46211;60150	1.02E+00;8.14E-01;7.55E-01;7.03E-01;5.30E-01	25006;38945;63029;71425;78035	5.63E-01;4.76E-01;4.37E-01;3.99E-01;1.90E-01	0.443884
ORC2	-0.408943	-1.89151	0.753889	0.176243	0.359846	4	GGTCGCACAGGAATATGAAG;GGAAAGTACCCACATGATCA;ATCTTACCCTTGCTACACTG;TTTGCATAACTTATTGAGCA	-1.1;-0.27;-0.23;-0.03	6865;30872;33431;45530	1.09E+00;8.33E-01;6.01E-01;4.94E-01	39626;51725;54284;78291	5.46E-01;4.67E-01;4.25E-01;1.46E-01	0.443884
LOC101907330	-0.408936	-1.89149	0.746673	0.179195	0.359846	4	GGGGCACTTACCACAGAGGT;TGTCCCTCTAGATTTCATTG;GGAAGACCAACACCCCCAAG;AGGGCCTGGTGGTGAAACGG	-0.86;-0.7;-0.15;0.08	10317;13657;38054;52631	9.63E-01;8.36E-01;7.05E-01;4.83E-01	32525;47102;71499;74839	4.43E-01;4.36E-01;4.21E-01;2.24E-01	0.443884
ERCC8	-0.40887	-1.8912	0.779952	0.165977	0.359846	4	CGTGTAATAAGGTTGTCTGC;ACAGTGTGGAGACCGTACAG;GGTTGCCACCAAGCACTGTT;GCCAAGATATATTCATAACG	-0.96;-0.37;-0.26;-0.05	8705;25777;31973;44197	1.14E+00;8.79E-01;5.73E-01;5.29E-01	40959;53183;59379;76451	5.70E-01;4.82E-01;3.87E-01;1.87E-01	0.443884
CISD2	-0.408773	-1.89078	1.04586	0.0899793	0.359846	4	GGAGGAATGGACGAACTGCA;CAGTGCCCGAGAGTATTACA;CAAGTAGTGCGAGTACGCCA;CCCGAAGAAAAAGCAACAGA	-0.47;-0.43;-0.38;-0.37	21461;23192;25505;26052	2.06E+00;1.12E+00;6.28E-01;3.75E-01	59104;59651;61964;63695	1.10E+00;5.78E-01;5.04E-01;3.77E-01	0.443884
PCDH7	-0.408731	-1.8906	0.794191	0.160623	0.359846	4	CTTGATATTAAGGACCACCG;GTCCTGACGTTACTCGAAGG;GCAGCCGCAATTGATCGTGA;TCACTGTGACCATTCCCACG	-0.87;-0.41;-0.35;0.0	10038;23681;26850;47774	1.07E+00;1.00E+00;6.17E-01;4.90E-01	37382;58306;61475;75118	5.53E-01;5.09E-01;3.78E-01;2.18E-01	0.443884
UTF1	-0.408694	-1.89044	0.882327	0.131121	0.359846	4	CCTTGAGGAACTTGTAGCGG;GCCCACCTACCGCCGCGTGT;AGCTCGACTCGGATCCCGCG;CGCTACTGCAGCCCGCCGTG	-0.75;-0.41;-0.26;-0.22	12534;24127;31930;33802	1.61E+00;8.80E-01;6.07E-01;4.37E-01	51354;53226;61029;72622	8.21E-01;4.82E-01;3.80E-01;2.77E-01	0.443884
PIP5K1A	-0.408692	-1.89043	0.755426	0.17562	0.359846	4	AAACTCACCTCAGATGCCGT;ACTTAGGCAGCAAAGTCCGA;TAACTCCCGAAAGTATCGGA;CATATCAAGTATGACCTCAA	-0.95;-0.5;-0.18;-0.02	8855;20247;36606;46518	1.05E+00;7.42E-01;7.05E-01;5.24E-01	38638;48550;64909;76301	5.29E-01;4.43E-01;3.76E-01;1.91E-01	0.443884
CSF1	-0.408677	-1.89037	0.694726	0.201964	0.359846	4	GGTGTCCGTTCCCAATCATG;GGGGCGGCCCTCAACGCGTG;GCCTTCTTAAGGTAGCACAC;GCTGACTCTGAGGCAACAGA	-1.0;-0.76;-0.15;0.27	8081;12366;38221;64085	1.03E+00;7.00E-01;5.51E-01;4.94E-01	21071;46935;72790;77075	4.40E-01;4.35E-01;3.75E-01;1.73E-01	0.443884
LOC529036	-0.408403	-1.88919	0.732284	0.185232	0.359846	4	TAGTTGTATAAGATCAAGTG;GGGAATTGTACTAGTTGGAA;CATACAGGCCAAGATAACTG;TGGTAAAATGATGCCAGTCT	-0.89;-0.72;-0.13;0.11	9669;13363;39435;54365	9.79E-01;7.80E-01;6.71E-01;5.00E-01	30791;45721;71793;75487	4.31E-01;4.25E-01;4.24E-01;2.09E-01	0.443884
ADGB	-0.408399	-1.88917	0.955097	0.110893	0.359846	4	TCAGCGAAATCTATGCCGTG;CATTGTTAACAATGACACAA;TGCATATACTGCCATCTGAG;ACTGTCGACGAATAGGTGAT	-0.58;-0.45;-0.33;-0.27	17308;22107;27715;31120	1.75E+00;1.03E+00;6.54E-01;3.86E-01	54036;57441;63049;67848	9.07E-01;5.39E-01;3.95E-01;3.75E-01	0.443884
TIMP4	-0.40836	-1.889	0.700978	0.199077	0.359846	4	CAGAAGCAGTATCTCCTGAC;CGGACTCACCGAGCGCCGAG;AGAAAGGACAGGTTCTCCCA;CTTCTAGTTTCACCCCACAG	-0.98;-0.83;-0.16;0.34	8419;10786;37321;67330	1.13E+00;7.23E-01;5.39E-01;4.08E-01	17826;47835;74370;76737	4.72E-01;4.39E-01;3.83E-01;1.81E-01	0.443884
ADM2	-0.408359	-1.889	0.828173	0.148534	0.359846	4	GAGGAGGCTGATGCAACCGA;GCCTGCGGGGACCCAAGTGT;CCGGCTCCCGGCCAGACTGA;GGAAGGGCTGCAGGGTACTG	-0.79;-0.43;-0.37;-0.04	11669;23033;25598;44979	1.12E+00;1.11E+00;6.31E-01;4.53E-01	40177;59558;62123;73487	5.76E-01;5.56E-01;3.77E-01;2.56E-01	0.443884
CYP11A1	-0.408336	-1.8889	0.890989	0.128532	0.359846	4	TTAACCTCTACCATTTCTGG;CAAGTGCCATTGCAATGTCA;GCGCTCCCCAAACATGACAT;TCACTTAAACAGGACTCCAA	-0.69;-0.43;-0.35;-0.18	14156;23223;27030;36663	1.46E+00;1.06E+00;6.27E-01;4.14E-01	48493;58126;61933;71000	7.40E-01;5.50E-01;3.77E-01;3.16E-01	0.443884
NOL7	-0.408288	-1.88869	0.815625	0.152889	0.359846	4	CCTTAGTGTGAAGAAATCAC;GCTGACTTTCGCCAGCGCCC;GGAACTGTTCATCGAACAGA;GCCTCGGCGATGGTGGACGA	-0.76;-0.51;-0.4;0.03	12293;19855;24619;49547	1.16E+00;9.41E-01;7.17E-01;4.42E-01	35609;60537;65301;72863	5.96E-01;4.82E-01;3.76E-01;2.71E-01	0.443884
P2RY8	-0.408284	-1.88867	0.762562	0.172758	0.359846	7	GAAGAGCGTGAAGAGGAAGG;CATCGGGCCCAAGACGCCGT;CACCGACCTCACCTACGCGG;TTGATCATGAAGATGACCGA;CAGTGGTAGTAGATCTGGAA;GCAGCACGCCGAACACCCAG;GCTGCGCGACCCGGCCATCG	-1.56;-1.47;-0.86;-0.08;0.13;0.32;0.66	3357;3849;10296;42413;55881;66698;78867	1.47E+00;1.43E+00;6.64E-01;5.65E-01;5.20E-01;4.56E-01;2.33E-01	6289;18458;29275;42743;74860;81307;81799	7.93E-01;6.20E-01;5.79E-01;5.61E-01;5.36E-01;4.86E-01;1.22E-01	0.443884
CCNB2	-0.408124	-1.88798	0.836157	0.145829	0.359846	4	AAGTCATGTGACTATCAGGC;CTGTAAATATCGGTCCATGA;GATGTGTTGGCTCCAAAGGT;GCTCTGCAGTGACTACGTAA	-0.68;-0.57;-0.46;0.08	14243;17664;21551;52911	1.31E+00;8.27E-01;7.90E-01;4.13E-01	32245;63605;67492;70913	6.69E-01;4.40E-01;3.84E-01;3.18E-01	0.443884
LOC112445792	-0.408053	-1.88768	0.659894	0.218829	0.359846	4	GCGGTCTGGTTCCGGAGCGG;GGGCCGGGAGCGCGGGGTGT;CTCTCCCGGACGCGCCCTCC;ATGCCGCAGCCTGAGGCCAG	-1.42;-0.24;-0.06;0.09	4139;32997;43493;53466	8.09E-01;7.76E-01;5.84E-01;4.71E-01	31690;41663;52159;81017	4.48E-01;4.34E-01;4.26E-01;8.65E-02	0.443884
REG4	-0.4079	-1.88702	0.70157	0.198806	0.359846	4	ACAGCTAGGTCTCACTATAG;TCATGCAGGCCAATCCACAC;GAAGCTGAGAAACTGGTCCG;GAGTGTCAGTCATATGGAAA	-1.06;-0.63;-0.32;0.37	7362;15840;28725;68689	9.93E-01;8.62E-01;5.79E-01;3.73E-01	16467;56431;69316;77794	5.23E-01;3.97E-01;3.92E-01;1.57E-01	0.443884
COL4A3	-0.407871	-1.88689	0.869458	0.135065	0.359846	4	CATCTTCACCCCTTAACCCA;TCAGATATTCCACTTAGTGG;GGCTACCCAGGAATACCGGT;GAGAAAAAGGTGAAACACCT	-0.7;-0.44;-0.37;-0.12	13742;22524;25833;40163	1.31E+00;1.11E+00;6.44E-01;4.19E-01	44993;59323;62632;71414	6.54E-01;5.72E-01;3.76E-01;3.06E-01	0.443884
PTPRC	-0.407839	-1.88675	0.800575	0.15828	0.359846	4	TACTGGCCGTCAATGGACGA;AAGCGGAAGATGGCTGACGA;ACCTTTCACAAACTATACGG;TAGACAAACTTACCACATGG	-0.79;-0.59;-0.51;0.27	11543;16892;19547;63890	1.43E+00;8.19E-01;4.99E-01;4.56E-01	21266;65609;68264;73613	7.27E-01;3.89E-01;3.75E-01;2.53E-01	0.443884
RC3H1	-0.40771	-1.8862	0.846985	0.142238	0.359846	4	GTAACACAACTGATTCCACG;GGCGGAAGCCGACTGTACGG;TGCTGATTCGAACGGCGGAG;ACTCGACGGCCATCATAGTG	-0.73;-0.47;-0.35;-0.08	13067;21328;26893;42199	1.22E+00;1.06E+00;6.75E-01;4.29E-01	42957;58263;63828;72089	6.10E-01;5.53E-01;3.75E-01;2.89E-01	0.443884
SGCD	-0.407697	-1.88614	0.614091	0.243169	0.359846	4	TCTTCTAGGGCCAAAAGCCG;GTACTTTAGTCTGTTCATTG;GGCCGCAGGTATACAAAGTG;TATAGAGACACCTAATGTCA	-1.42;-0.53;-0.06;0.38	4154;19051;43689;69250	7.75E-01;7.42E-01;5.80E-01;3.59E-01	15906;41467;66105;81002	4.27E-01;3.96E-01;3.78E-01;8.69E-02	0.443884
SCRIB	-0.407643	-1.88591	0.712429	0.193897	0.359846	4	CCACACTCACGGAAAGGACG;CGTGGACCGGAACCACCTAG;ACAGGTGCGAGTCTGCACTC;GATAGAGCCCGCTCGCATTG	-1.26;-0.28;-0.05;-0.03	5292;30375;44320;45384	1.09E+00;6.88E-01;5.68E-01;5.00E-01	39772;40836;54781;79864	5.49E-01;4.27E-01;4.20E-01;1.11E-01	0.443884
LOC101905743	-0.407471	-1.88517	0.729992	0.186212	0.359846	4	AATCGGGTACACTTCGGTCA;CTGCCTGCCTCTCCGGTACG;AGAAATACATGGGCCTATGG;TGAGGTAGACGGGCAACACG	-0.98;-0.53;-0.37;0.25	8333;18941;25969;62791	1.10E+00;7.46E-01;5.42E-01;5.29E-01	22365;59187;66215;76823	5.69E-01;3.79E-01;3.76E-01;1.79E-01	0.443884
ZADH2	-0.40747	-1.88516	0.843454	0.143399	0.359846	4	AAGAGCATGTTCCAATGACG;TCTTGACTGAAGGGTCGTAG;AACTATAACACCGAGCACGT;CTCACCGGTTCCGGACGAGG	-0.63;-0.63;-0.46;0.1	15644;15670;21685;53760	1.31E+00;8.69E-01;7.99E-01;3.98E-01	31396;63471;69486;69512	6.65E-01;4.31E-01;3.98E-01;3.53E-01	0.443884
MCM10	-0.407422	-1.88495	0.685934	0.206094	0.359846	4	CTTACACTGTTAGAACTCTG;ATTTCTGTGGAGGATACTCG;AAAACTAATCAGGAGTTGCA;TCTACCAAAACCCAAGCGAG	-1.1;-0.76;0.05;0.18	6798;12227;51148;59029	1.04E+00;6.37E-01;6.04E-01;4.61E-01	26127;34008;72929;78358	4.62E-01;4.43E-01;3.89E-01;1.45E-01	0.443884
OR51V1	-0.407417	-1.88493	0.62773	0.235651	0.359846	4	AGGATAGAGGAATAACGCAG;AAGAACAACAGCATAAATGG;AGAAAATCCAGTGAGAAGGA;TATTTCAAACAGATAATAGG	-1.48;-0.35;0.04;0.16	3767;26898;50303;57721	8.11E-01;6.76E-01;5.53E-01;4.72E-01	27435;34853;58258;81389	4.55E-01;3.96E-01;3.93E-01;7.86E-02	0.443884
WDR89	-0.407396	-1.88484	0.789018	0.162548	0.359846	4	AAATGTATTTGATATTAGTG;TCTACTACCAAAGAGCCACT;TTGATGTGTCTATGCCAAGC;ATGAGGAATACACACTGTCA	-0.82;-0.61;-0.13;-0.07	10909;16431;39650;43075	1.18E+00;8.37E-01;6.66E-01;4.69E-01	42081;45506;68725;74247	5.92E-01;4.30E-01;3.92E-01;2.38E-01	0.443884
TOR1AIP2	-0.407352	-1.88465	0.826486	0.149113	0.359846	4	TCCATCACTAAATACTCAGG;TCCTGAGGGTCAACGACTGG;CAAGTGTTCTCCAAGTGACA;AATCCTTCTTATGGTACCCT	-0.75;-0.49;-0.31;-0.07	12455;20316;28793;43327	1.17E+00;9.90E-01;7.03E-01;4.39E-01	41829;56363;64840;72701	5.87E-01;5.22E-01;3.75E-01;2.75E-01	0.443884
LIMCH1	-0.407272	-1.8843	0.813088	0.153784	0.359846	4	AAGGCCGAAAGATCCGAGGA;GGCAACCGTGATAAAGCTTG;CAGCGTAGTCCCACTGTACG;CATGTCTACCCTTTAGAGAG	-0.77;-0.5;-0.46;0.1	12130;20077;21611;54173	1.31E+00;7.86E-01;7.10E-01;4.44E-01	30983;63545;65079;73026	6.67E-01;4.26E-01;3.76E-01;2.67E-01	0.443884
ALOX12	-0.407249	-1.88421	0.713967	0.193212	0.359846	4	GCGCAAACACCACTCCCTGG;TGGCTGGAATTCCGTCCAGG;TGCAAATATGAGATTCCACG;GCCACACATCCGCTACACGA	-1.08;-0.44;-0.14;0.03	7107;22453;38816;49727	9.34E-01;6.86E-01;6.46E-01;5.90E-01	35429;46340;62703;78049	4.80E-01;4.33E-01;3.76E-01;1.51E-01	0.443884
LOC513062	-0.407238	-1.88416	0.775766	0.167585	0.359846	4	AAAAGGTGCAGCTGGAGTTG;TATTGCAGAAAGTCACATGT;GTACATGGGGGTGTACAGGT;CATTGTGATGTTGTAAAGCA	-0.98;-0.65;-0.52;0.53	8374;15069;19218;75062	1.45E+00;8.95E-01;5.40E-01;2.19E-01	10094;65938;70087;76782	7.37E-01;4.88E-01;4.04E-01;1.80E-01	0.443884
ST7	-0.407196	-1.88397	0.604736	0.248464	0.359846	4	AGGACGAGACACCAATGTCT;ATTAACACCGAAGTTCTACG;GCAGCAGAAATCCTAGCTTG;CAATTCTAATTCCAGTAACG	-1.6;-0.42;-0.16;0.56	3187;23302;37422;75950	8.74E-01;7.21E-01;6.25E-01;1.99E-01	9206;47734;61854;81969	5.13E-01;4.39E-01;3.77E-01;6.62E-02	0.443884
ORAI1	-0.407165	-1.88384	0.782685	0.164936	0.359846	4	CCAGCAGAGCAGCACGACCT;GCACAACCTCAACTCAGTCA;CTCGTTGAGGCTCATCACCT;CTGACCACGACTACCCTCCG	-0.75;-0.69;-0.38;0.19	12446;14164;25536;59189	1.12E+00;9.38E-01;6.32E-01;4.39E-01	25967;59620;70992;72710	5.78E-01;4.14E-01;3.88E-01;2.74E-01	0.443884
NKTR	-0.407162	-1.88383	0.58913	0.257555	0.359846	4	GGTGGAGAATCAATTTATGG;TGTACGAGTTATTGACTGCG;TGTCCCAGAGATCCCGATCG;CATCTCATCACTCGTCCAAG	-1.62;-0.42;0.06;0.35	3077;23494;51350;68046	8.88E-01;6.21E-01;4.58E-01;3.90E-01	17110;33806;61662;82079	4.64E-01;3.87E-01;3.78E-01;6.39E-02	0.443884
LOC107132921	-0.407146	-1.88376	0.666864	0.215345	0.359846	4	CCGGTGACTCCGCCTCTCCG;GTTCTGGTGACACCAATGCG;TTGGAACCGAGCAGAGTCCG;CGGGCTTGAGCTGGCGGCGT	-1.13;-0.79;-0.06;0.35	6560;11530;43854;68032	1.08E+00;6.16E-01;5.77E-01;3.90E-01	17124;41302;73626;78596	4.56E-01;4.27E-01;3.87E-01;1.39E-01	0.443884
LOC112445649	-0.407125	-1.88367	0.886283	0.129932	0.359846	6	TAGCGCGTAGACTACGTCCA;GTCTTGAGAGATAACATCCA;GGAGATGAGTTGAGCCGTAG;CAGTTCAGGCAGGAACCTCA;AACTCATCTCCAGTTCAGGC;CTGAAATCACAGGAACCCTG	-1.02;-0.71;-0.4;-0.36;-0.05;0.09	7871;13631;24443;26326;44182;53361	1.22E+00;1.18E+00;9.64E-01;7.66E-01;7.18E-01;4.67E-01	31795;40974;58830;60713;71525;77285	7.10E-01;6.65E-01;5.99E-01;4.96E-01;3.96E-01;2.53E-01	0.443884
TNFRSF11A	-0.407092	-1.88353	0.687563	0.205323	0.359846	4	TGAAGACACGTGCCATCCGG;TTTGTGGCACTGGGTCAATG;AGGTACTCGTCCAAGCCACA;GCTTCAGCCAGTGCTTCACG	-1.12;-0.66;-0.29;0.43	6686;14886;30234;71667	9.38E-01;9.04E-01;6.10E-01;3.00E-01	13489;54922;70270;78470	5.02E-01;4.23E-01;4.06E-01;1.42E-01	0.443884
LOC100141168	-0.406976	-1.88303	0.889666	0.128924	0.359846	9	CTTCATCAGTTTCCTCACAG;GAGGAAAGACAAGACAACGG;CAGTGGCCTTACTACGTCCT;CCGCAGACTCTGGATCTCCA;TTTGCATGACATCATCTCTG;AGGATGACGTAAATGGATAA;GAGGCTACAGAGCTTGCAGA;TAAATACAGATATCAACACA;AAATTCACCAGTAATACCCT	-1.32;-1.3;-1.01;-0.6;-0.46;-0.16;0.08;0.4;0.69	4851;4984;7998;16774;21777;37747;52738;70232;79580	1.41E+00;1.37E+00;1.20E+00;1.09E+00;9.59E-01;7.39E-01;4.94E-01;4.72E-01;2.65E-01	5576;14924;32418;47409;63379;68382;77158;80172;80305	9.10E-01;7.98E-01;7.64E-01;6.84E-01;5.83E-01;5.42E-01;4.88E-01;4.65E-01;2.29E-01	0.443884
SPIC	-0.406697	-1.88182	0.88673	0.129799	0.359846	4	AGGCTGCACACCATAGCTGT;GGAGACTTTCAGTACTCCTC;CAGTGGATAGATCAAACCAA;CATGAAGGTATTCAAACAGT	-0.68;-0.46;-0.31;-0.18	14462;21928;28888;36092	1.49E+00;9.86E-01;6.59E-01;4.10E-01	49064;56268;63228;70694	7.56E-01;5.21E-01;3.75E-01;3.23E-01	0.443884
CYP26B1	-0.406683	-1.88176	0.808257	0.155505	0.359846	4	CAGCAGCTGCATGATAAGCG;ACTCCATCGGCGATATCCAC;GGCAAGACAGACCCTACAGA;GCGCCCGTCACACGGATTAG	-0.72;-0.61;-0.44;0.15	13148;16302;22660;56727	1.26E+00;8.42E-01;7.06E-01;4.28E-01	28429;62496;68854;72008	6.40E-01;4.04E-01;3.93E-01;2.91E-01	0.443884
KIF15	-0.406344	-1.8803	0.607144	0.247091	0.359846	4	ATTACTGCGCTTGTCGATGT;GGCCACATGATCAAACACGA;GATCATAACAACACCAACCA;TATGGAAAATCATTCCCTCA	-2.09;0.02;0.03;0.42	1460;48677;49583;70967	1.19E+00;4.82E-01;4.44E-01;3.17E-01	14189;35573;36479;83696	7.45E-01;4.50E-01;4.14E-01;3.00E-02	0.443884
CASP2	-0.406227	-1.87979	0.695858	0.201438	0.359846	4	GTGGAGCACTCCCTAGACCA;GGGCCGAGACTGCAACCGGT;TGGCAGTTTCGGCCAGAACG;CTTGACCAGACCGCTCAGGT	-1.16;-0.51;0.01;0.03	6162;19761;48431;49893	9.29E-01;7.20E-01;6.36E-01;4.98E-01	35263;36725;65395;78994	4.77E-01;4.43E-01;3.76E-01;1.30E-01	0.443884
RALA	-0.406101	-1.87925	0.766305	0.171276	0.359846	4	AGAGATAACTACTTCCGCAG;GGCCTTACACAAAGTCATCA;CGACAGCTATCGGAAGAAGG;GACATACCTGAAGTCGGCTG	-0.79;-0.69;-0.2;0.05	11660;14064;35144;51108	9.43E-01;8.87E-01;7.82E-01;4.53E-01	34048;50012;71092;73496	4.61E-01;4.53E-01;4.15E-01;2.56E-01	0.443884
LOC100139679	-0.406036	-1.87897	0.782094	0.16516	0.359846	4	TGAGAATCAGCACAGCACAC;CAAGACAATATTATTAATGA;CCTTCTCATGAGACTGACAG;GTCGCAACACCAACAGACTG	-0.84;-0.52;-0.45;0.19	10681;19204;22036;59338	1.29E+00;7.37E-01;6.28E-01;4.74E-01	25818;63120;65952;74475	6.56E-01;3.87E-01;3.78E-01;2.33E-01	0.443884
LOC784741	-0.405804	-1.87797	0.793414	0.160911	0.359846	4	ACAAGTATGACGAAAAGGGC;ACTGAAGCAAATGAAATGGT;TCCTGAGAAACCGAGCGAGA;CCTTACTTCAGGATTAAAGT	-1.41;-0.64;-0.54;0.97	4212;15465;18555;83394	1.49E+00;8.78E-01;7.70E-01;3.63E-02	1762;66601;69691;80944	1.11E+00;7.59E-01;4.00E-01;8.81E-02	0.443884
DAAM2	-0.405706	-1.87755	0.791275	0.161705	0.359846	4	CAGGTCGTTGTTTGTCATCG;GAGTCTGTACGCGTTTGATG;TCTGCAGACAAGCGAAACGG;GTTTCGGATTCTAGACCTCG	-0.77;-0.61;-0.21;-0.03	11993;16370;34348;45907	1.07E+00;8.40E-01;8.05E-01;4.47E-01	39249;50808;68786;73163	5.39E-01;4.59E-01;3.92E-01;2.64E-01	0.443884
ORC1	-0.405667	-1.87738	0.808129	0.155551	0.359846	4	TCTTCCAGGAGAATCCAATG;AGAACACTTACTCCTATCGG;TCAACACAAACTGTCCAACT;CTCACCCTCCAGTTTGGTCA	-1.0;-0.26;-0.2;-0.16	8027;31773;35076;37775	1.41E+00;7.84E-01;5.53E-01;4.84E-01	47381;50080;53383;77129	7.12E-01;4.53E-01;4.35E-01;1.72E-01	0.443884
FAM13A	-0.405613	-1.87715	0.75696	0.175001	0.359846	4	GTTGGGAGCCGAAACTCTTG;TGCCCGTAAGCGTAGAAGCG;TATGTTGAATGCTTGTGAAG;ATCCCACACCATCTCATGAG	-0.87;-0.67;-0.08;-0.0	10087;14649;42438;47348	1.02E+00;9.15E-01;6.05E-01;4.89E-01	37808;42718;70507;75069	5.15E-01;4.26E-01;4.08E-01;2.19E-01	0.443884
LOC785168	-0.405482	-1.87658	0.675258	0.211223	0.359846	4	TCCTAAGACAAAGAAACCCC;TAGCCATGAAACTCCTGACT;ACACTTACGCATTAAGCCCA;CTGAACATAAGTGAAGCGCT	-1.12;-0.63;-0.03;0.16	6594;15624;45902;57676	8.71E-01;6.77E-01;6.14E-01;5.39E-01	27480;39254;69532;78562	4.31E-01;3.98E-01;3.97E-01;1.40E-01	0.443884
LOC510712	-0.405406	-1.87625	0.851093	0.140899	0.359846	4	GGTGAAACCGATATCTACGA;GAGATGGGAGTCAGAGATGG;AAAATGCATCTGGAAGATGC;TGATGACTGTGTAGAGCAGG	-0.63;-0.6;-0.52;0.13	15732;16644;19268;55851	1.45E+00;8.29E-01;7.33E-01;3.97E-01	29305;65888;68512;69424	7.35E-01;4.11E-01;3.90E-01;3.55E-01	0.443884
IFT81	-0.40525	-1.87558	0.766365	0.171252	0.359846	4	TTAGGATATCAGTGCAATGG;GTTTCTCCAGGATGAAACCG;GTGGTTTCAGAGCCTGCTAT;AATCACCAGACCCTGACGAA	-0.8;-0.68;-0.39;0.25	11334;14359;25078;62585	1.14E+00;9.28E-01;5.35E-01;4.60E-01	22571;60078;70797;73822	5.87E-01;4.12E-01;3.76E-01;2.48E-01	0.443884
SMDT1	-0.405037	-1.87466	0.858117	0.138638	0.359846	4	GTGGTGATGTCTCCGCCGGA;GTTGGTACGCGTCGGATCTG;TCGGTCATCGTTACTCGCAG;GAGTCTGGTACCGACGAGGT	-0.63;-0.56;-0.4;-0.02	15781;17789;24251;45997	1.18E+00;1.07E+00;7.86E-01;3.97E-01	39159;60905;67367;69375	6.04E-01;5.38E-01;3.83E-01;3.56E-01	0.443884
LOC533307	-0.40501	-1.87454	0.754046	0.176179	0.359846	5	GATCCACCAAGATAGCACGA;TACTACAATGAAGCCACAGG;AGACCTGAACCAGCTCGTCT;AACCTATTGCATTGACAACG;GAACATGGCATCGACGCCAC	-1.17;-0.9;-0.34;-0.22;0.6	6104;9488;27341;34138;77397	1.11E+00;1.06E+00;8.17E-01;5.75E-01;2.07E-01	7759;51018;57815;75668;79052	6.36E-01;5.07E-01;4.91E-01;4.59E-01;1.61E-01	0.443884
ARHGEF11	-0.40501	-1.87454	0.715542	0.192512	0.359846	4	TGACACCAGCCAGAGATCGT;AACATCATCAAGCACACAGA;TCAGAACAAAGCGCACCCTG;TCACGCTCAGAGATTCGCCT	-1.03;-0.52;-0.36;0.29	7725;19233;26175;65080	1.09E+00;7.37E-01;5.64E-01;4.67E-01	20076;58981;65923;77431	5.66E-01;3.78E-01;3.76E-01;1.65E-01	0.443884
RPL26L1	-0.404918	-1.87415	0.879011	0.132126	0.359846	4	TGCGGTCCGAGGTCACGAAG;GTGGTTCGAGGGCACTACAA;CCGCTCCATGCCCATCCGCA;CAAAGGTCAGCAAATTGGCA	-0.68;-0.45;-0.33;-0.16	14365;22287;27791;37466	1.43E+00;1.03E+00;6.50E-01;4.12E-01	47690;57365;62869;70791	7.19E-01;5.38E-01;3.75E-01;3.21E-01	0.443884
AKAP7	-0.404852	-1.87386	0.602323	0.249849	0.359846	4	CAAAAGAGCATCAATACCAC;CATTCCAATCACCAACAAAG;CACTAGTAGGGTAATATGAA;AATTTCATGAAGGTCAAATG	-1.5;-0.49;0.04;0.33	3654;20489;50412;66937	8.23E-01;6.98E-01;4.70E-01;4.18E-01	18219;34744;64667;81502	4.56E-01;3.81E-01;3.75E-01;7.62E-02	0.443884
QTRT1	-0.404782	-1.87356	0.850196	0.14119	0.359846	4	GGGGCCAATTCATAAAGCCG;GGCCACTATGAAGGGCGTCA;CTATGCACCGATCCAACCAG;TGTGCCAGGCTTTGCCATCG	-0.73;-0.44;-0.36;-0.1	13036;22692;26510;41438	1.25E+00;1.08E+00;6.40E-01;4.29E-01	43718;58646;62464;72120	6.26E-01;5.59E-01;3.76E-01;2.89E-01	0.443884
LOC526148	-0.40447	-1.87221	0.685025	0.206526	0.359846	4	CCAATAGTAGTTCCACACAA;GAAAGGTTGTACCAGAAGAG;CACATTACCAGCCCTGCTGA;GGCATTTGGAGAGGGAACAT	-1.14;-0.46;-0.11;0.09	6446;21731;40549;53445	8.09E-01;6.64E-01;6.45E-01;6.21E-01	31711;44607;63425;78710	4.34E-01;4.28E-01;3.75E-01;1.37E-01	0.443884
PGRMC2	-0.404458	-1.87216	0.681835	0.208049	0.359846	4	GGTTGCGAGACCCGTCGTAC;GACGTGAATTTAGGCACCCT;AAGTCCCGCTTCTTCATACG;GCGTTGGCGCTTCTGACGGG	-1.18;-0.48;-0.03;0.07	5996;21084;45493;52088	8.54E-01;6.81E-01;6.45E-01;5.47E-01	33068;39663;64072;79160	4.49E-01;4.30E-01;3.75E-01;1.27E-01	0.443884
HELQ	-0.404425	-1.87202	0.749497	0.178034	0.359846	4	TGCTACAAGAACTACTATGC;TGTGCCTTAACACGCGACAC;GTTTCAGATTGCAACAAACC;CAACAGAATCTATTCCAGCA	-0.96;-0.55;-0.46;0.36	8669;18162;21539;68422	1.32E+00;7.72E-01;5.30E-01;3.80E-01	16734;63617;66994;76487	6.69E-01;3.90E-01;3.82E-01;1.86E-01	0.443884
DSG1	-0.404423	-1.87201	0.713779	0.193295	0.359846	4	CCACGAGTGAATTGCTCCGT;ACAGGATTTGAACTAACAGA;TCAATAGCGAGCAAGTCAGT;GGAAGTAAGGCTATATGCAG	-1.11;-0.44;-0.07;-0.0	6791;22552;43366;47305	1.02E+00;6.43E-01;6.04E-01;5.86E-01	37851;41790;62604;78365	5.16E-01;4.26E-01;3.76E-01;1.44E-01	0.443884
OAZ1	-0.404143	-1.8708	0.728869	0.186694	0.359846	4	CTCTACGTCGAGATCCCGGG;CAAACATATTAACTGGAGAG;TAACGTCTAATAACAAGACG;ATCAACTGCTGTAGTAACCT	-0.95;-0.9;0.11;0.13	8754;9549;54457;55649	1.23E+00;7.39E-01;5.27E-01;4.24E-01	29507;30699;75607;76402	5.03E-01;4.96E-01;4.12E-01;1.88E-01	0.443884
GJC2	-0.403993	-1.87015	0.688761	0.204757	0.359846	4	CACAACCACTCCACGTTCGT;ACACGAAGCAGTCAACCACG;CTGCAGGGCAGCATGACGGG;CCAAGTTCACGTGCAACACG	-1.11;-0.86;0.13;0.23	6713;10269;55625;61573	1.17E+00;6.08E-01;5.63E-01;4.13E-01	23583;29531;74887;78443	5.12E-01;4.84E-01;3.78E-01;1.43E-01	0.443884
MND1	-0.403911	-1.8698	0.8567	0.139091	0.359846	4	AGCATCGAGAAAGCTAAAGT;TCATGCCAGGAAACGTAAGT;GGAAAAGAGAACCCGCATGA;TTTCTTCACTTCGAGACCAA	-0.84;-0.33;-0.24;-0.21	10694;27956;32983;34462	1.57E+00;8.46E-01;5.35E-01;4.74E-01	50694;52173;57200;74462	8.02E-01;4.71E-01;4.00E-01;2.33E-01	0.443884
CDK5R2	-0.403893	-1.86972	0.766462	0.171214	0.359846	4	GCAGCGAGCGGTCCACTCCG;GCCTGCACGATGACCCGCCG;CTTTGCGGAGAAGGTTCTCG;CAGGTACACGAACACCAGGT	-0.83;-0.56;-0.34;0.11	10865;17981;27382;54585	1.04E+00;7.79E-01;7.73E-01;4.70E-01	30571;57774;67175;74291	5.44E-01;4.22E-01;3.82E-01;2.37E-01	0.443884
ACTL7A	-0.403878	-1.86966	0.610298	0.245302	0.359846	4	GCAGGGAAACACTTCACCGA;ATCGCAAGGAGACATTCGTG;TACGTAGTTCCCATCTACGA;AGAACCTACGACGTCACCTG	-1.52;-0.33;-0.19;0.42	3565;27915;35947;71073	8.32E-01;7.60E-01;5.36E-01;3.14E-01	14083;49209;57241;81591	4.47E-01;4.15E-01;4.00E-01;7.43E-02	0.443884
LOC530102	-0.403804	-1.86934	0.680938	0.208479	0.359846	4	GAGAACATCAGGCAGATGGG;TTGCCGATGAACATTCCCAG;CTGGCGTCGGAGGTTCACGG;AGATCGAGTGCAAATCGGTG	-1.05;-0.93;-0.02;0.38	7418;9070;46483;69506	1.26E+00;5.77E-01;5.29E-01;3.53E-01	15650;38673;76086;77738	5.17E-01;4.33E-01;3.98E-01;1.58E-01	0.443884
AKNA	-0.403396	-1.86758	0.651727	0.222984	0.359846	4	GACCAAAGAGGATCCAAGTG;GAGGCAGAGATATTCCAGCT;CTGCTGACTTCAGTTCACCC;TGAGAGCTACCACCCCCCCA	-1.36;-0.42;0.07;0.1	4547;23453;52181;53877	7.95E-01;7.42E-01;6.22E-01;4.48E-01	31279;32975;61703;80609	4.71E-01;4.29E-01;3.78E-01;9.53E-02	0.443884
SHISAL1	-0.403372	-1.86747	0.637767	0.230268	0.359846	4	GAGCCGTACACAGACCACAA;GTAGATCCACACTCCCAACA;TGTTGTTATGGTGACAGCAG;CTGCAGAAATCAGCAACGAG	-1.34;-0.35;-0.16;0.23	4681;27094;37607;61882	7.31E-01;7.16E-01;5.55E-01;5.49E-01	23274;47549;58062;80475	4.38E-01;3.94E-01;3.77E-01;9.82E-02	0.443884
SEMA4G	-0.403298	-1.86715	0.918465	0.120652	0.359846	4	CATCCTTAGGAAGACCCTCG;TCCTAGCATAGCCTCTACGT;TGCGCTACACACACCTCACG;GCTCCGGAATTCATACCGAG	-0.59;-0.45;-0.4;-0.17	16992;22133;24234;36925	1.45E+00;1.18E+00;6.54E-01;3.88E-01	48231;60922;63023;68164	7.34E-01;6.04E-01;3.87E-01;3.75E-01	0.443884
LOC100297075	-0.40327	-1.86703	0.805491	0.156498	0.359846	9	AGAATCGTCCCATTCCTCAA;CAATGGATTCGAATGAAAAC;CATTCGAATCCATTGAGGAA;GTCTCAGAAGAATGAAACTA;TGAAAACTGGCAATAAAATC;TCTTGTGAGAAGACACGGTG;TTTGAGGATCAAGCGATTCC;ATTCGAATCCATTGAGGAAT;TGTCTTCTCACAAGACTTTG	-1.99;-1.26;-1.03;-0.4;0.08;0.12;0.17;0.23;0.47	1703;5256;7665;24507;52390;55122;57888;61731;72880	1.46E+00;1.06E+00;8.15E-01;8.00E-01;7.24E-01;6.14E-01;6.08E-01;6.06E-01;5.67E-01	12276;23425;27268;30034;32766;60649;77491;79900;83453	8.22E-01;8.17E-01;6.54E-01;5.83E-01;5.65E-01;5.43E-01;4.77E-01;4.28E-01;7.89E-02	0.443884
SLC25A23	-0.403243	-1.86692	0.886436	0.129887	0.359846	4	AGTCTGGACCGGAATCAGGA;CCTCCGGAGCATGATCCAAG;CAGTAACAAGGATGGTCGCG;GTCTCCTTCTCAGATCAAGC	-0.68;-0.42;-0.34;-0.18	14328;23612;27598;36334	1.48E+00;1.04E+00;6.18E-01;4.12E-01	48822;57558;61544;70828	7.49E-01;5.41E-01;3.78E-01;3.20E-01	0.443884
USP37	-0.403147	-1.8665	0.840578	0.144352	0.359846	4	GTTGAATGAAGATTACCCTA;AGGGAATCTTGAATTGAACG;AGGTGTAACCAGGATTACAC;CTCCAACCAAGGTTAAAGGG	-0.65;-0.57;-0.44;0.04	15186;17712;22708;50240	1.25E+00;9.17E-01;7.88E-01;4.03E-01	34916;62448;67444;69970	6.39E-01;4.73E-01;3.84E-01;3.41E-01	0.443884
TWSG1	-0.403056	-1.86611	0.841005	0.14421	0.359846	4	AGCAAATGCCTCATTCAGGT;GCTCGGAAGAGGGAAGGGAT;GGCGTGTCACTATAGTTTCG;TTGTTACAACTCAGTGACAT	-0.72;-0.53;-0.22;-0.15	13314;19022;34266;38307	1.39E+00;8.08E-01;7.43E-01;4.25E-01	46849;50890;66134;71842	6.98E-01;4.60E-01;3.78E-01;2.95E-01	0.443884
CAT	-0.402968	-1.86573	0.747758	0.178748	0.359846	4	ATAAGAGGATAGTCGCCGTG;ATTTCACTGCAAAGCCACGA;TGACATTACCAGATACTCCA;TGGCATTGAAAAGATCGCGG	-0.89;-0.6;-0.13;0.01	9754;16514;39748;47996	9.96E-01;8.34E-01;6.64E-01;4.97E-01	37160;45408;68642;75402	5.05E-01;4.30E-01;3.91E-01;2.11E-01	0.443884
C28H10orf71	-0.402961	-1.8657	0.8363	0.145781	0.359846	4	AAGCTGATTTCAGACGCACT;GCCGGGGGCTCTCTTAACAA;TGGAGTCAGTTACCATCCCA;GGAGGATCGTAATGCTCGTG	-0.71;-0.48;-0.44;0.01	13637;20971;22588;48470	1.26E+00;9.79E-01;6.85E-01;4.21E-01	36686;62568;64185;71519	6.42E-01;4.98E-01;3.75E-01;3.03E-01	0.443884
STX7	-0.402949	-1.86565	0.687545	0.205331	0.359846	4	GCGTCAAAGGAAAATACAGA;CTCAATTCAGGTGAATCTTG;GATGTTGGAAGAGATACGCT;GGAATCTTGTATCCTGGGAA	-1.3;-0.44;-0.4;0.53	4993;22583;24192;75173	1.18E+00;7.08E-01;6.42E-01;2.17E-01	9983;60964;62573;80163	6.05E-01;4.91E-01;3.76E-01;1.05E-01	0.443884
CCNB1	-0.402876	-1.86533	0.740756	0.181654	0.359846	4	GTTTACCAAAATAGGCTCGG;GTAGGTGTTGTCAGTCACAA;CTTGCACTAGCCAGTCAATG;CAGCATCTTCTTGGGCACAT	-0.87;-0.63;-0.35;0.25	9997;15639;26905;62478	1.06E+00;8.70E-01;5.38E-01;4.91E-01	22678;58251;69517;75159	5.52E-01;3.98E-01;3.76E-01;2.17E-01	0.443884
COL8A2	-0.40285	-1.86522	0.698347	0.200287	0.359846	4	TGGAAAACCAGGCCCCCAGG;CAGGCAAGGTTGGACCACCA;TACGTGCAGCCCATGCACAA;CGGCTGGTTTAGGCAAACCA	-1.4;-0.94;0.36;0.38	4286;8878;68296;69218	1.28E+00;7.63E-01;3.89E-01;3.60E-01	15938;16860;76278;80870	8.20E-01;5.23E-01;3.96E-01;8.97E-02	0.443884
LOC104970118	-0.402562	-1.86398	0.742678	0.180851	0.359846	4	CAAATGCTGACCAACTTGTG;TCATAGCAGGCACCTCACAC;GAGCCGAGGATTCATAATGG;TGTTGACACGAGTCTCAATG	-0.98;-0.42;-0.21;-0.0	8367;23311;34841;47486	1.01E+00;7.91E-01;6.25E-01;5.40E-01	37670;50315;61845;76789	5.13E-01;4.55E-01;3.77E-01;1.80E-01	0.443884
FOXH1	-0.402557	-1.86396	0.785241	0.163968	0.359846	4	GGGCCACAAAGGCTTCTCAG;ATGCTGAAGCCCTCGCAGGG;ATGGCCAAGTAGGTGTAGGG;TTCTTCAGGGACGATTACGA	-0.8;-0.62;-0.49;0.29	11427;16123;20576;65169	1.37E+00;8.50E-01;4.65E-01;4.58E-01	19987;64580;69033;73729	6.96E-01;3.94E-01;3.76E-01;2.50E-01	0.443884
AMBRA1	-0.402454	-1.86351	0.764084	0.172154	0.359846	4	ACATTGCCAATACTACCTAC;GTGAGTAAGTAGTGTCCAAG;AAAGTCCTCAAACTCCAAGT;ACAATAACCTTGAATCCGAA	-1.04;-0.59;-0.53;0.55	7585;17103;18859;75678	1.47E+00;8.11E-01;5.70E-01;2.05E-01	9478;66297;68053;77571	7.49E-01;5.05E-01;3.87E-01;1.62E-01	0.443884
E2F7	-0.402442	-1.86346	0.667333	0.215113	0.359846	4	GGTATTCTGAGTCAACGGAT;AGCCCTTACAGACAAAAACA;GTGCACGTCACGGAAGATCG;AGGATCTTGAGGTTAGCGGT	-1.3;-0.31;-0.06;0.07	4961;28797;43727;51988	8.57E-01;7.11E-01;5.79E-01;5.22E-01	33168;41429;56359;80195	4.50E-01;4.27E-01;4.07E-01;1.04E-01	0.443884
MC4R	-0.402423	-1.86338	0.687432	0.205385	0.359846	4	ATGTTGGTGAGCGTTTCCAA;TATTGACAATGTCATTGACT;CCAGTACCATAACATCATGA;CAAAAGGCTACTCGGACGGG	-1.03;-0.62;-0.21;0.25	7689;16106;34581;62569	8.50E-01;7.98E-01;5.66E-01;5.35E-01	22587;50575;69050;77467	4.57E-01;3.94E-01;3.76E-01;1.64E-01	0.443884
FETUB	-0.401927	-1.86124	0.780404	0.165804	0.359846	4	TCACCATGTGTCAAGTCGGA;TGGGGTTTGACAAATCATAG;GTGGTTCACCCAGAGAACCA;TGCCCGTGAACACAGACAGG	-0.76;-0.64;-0.21;0.0	12269;15580;34349;47837	1.00E+00;8.73E-01;8.05E-01;4.42E-01	37319;50807;69576;72887	5.08E-01;4.59E-01;3.99E-01;2.70E-01	0.443884
KRT76	-0.401898	-1.86111	0.759931	0.173808	0.359846	4	TCCCAGATGCAGTTAGACAC;AGGGTTTAGGAGCACCAGTG;GGAGATCAACAAGCGCACTG;GCTCTGTACCAGTCCAAGGT	-0.93;-0.42;-0.25;-0.01	9116;23447;32198;47049	1.03E+00;8.71E-01;6.22E-01;5.16E-01	38107;52958;61709;76040	5.20E-01;4.79E-01;3.78E-01;1.97E-01	0.443884
USB1	-0.401474	-1.85928	0.882819	0.130973	0.359846	4	CTTACAAGGTATGTAGACAT;CCAATCAAGAGAAAACCAGG;GGGGGACGTATGTCTGCGCG;GATGATAGTGCAAAACACGG	-0.64;-0.5;-0.28;-0.19	15482;20038;30709;35933	1.50E+00;9.21E-01;7.12E-01;4.00E-01	49223;54447;65118;69674	7.60E-01;4.96E-01;3.76E-01;3.49E-01	0.443884
SEMA3A	-0.401456	-1.8592	0.891934	0.128253	0.359846	4	ACAAATTGTGGTAGATCGAG;ATTTGTATGCCTGTGGAACG;TAGAATAGGTCAGATATGCA;AGGTGGGCACTAATGAACCT	-0.6;-0.54;-0.27;-0.19	16497;18701;31208;35530	1.52E+00;9.04E-01;7.54E-01;3.91E-01	49626;53948;66455;68659	7.71E-01;4.90E-01;3.79E-01;3.74E-01	0.443884
MYF5	-0.401198	-1.85809	0.743249	0.180614	0.359846	4	CATGCCATCAGAGCAACTTG;GGACGAGTTTGAGCCGCGAG;CCACGACCAACCCTAACCAG;CCCTCTGAGTACTTCTACGA	-0.92;-0.47;-0.31;0.09	9302;21165;29175;53490	9.76E-01;8.08E-01;6.79E-01;5.10E-01	31666;55981;63991;75854	5.17E-01;4.33E-01;3.75E-01;2.01E-01	0.443884
SLC25A48	-0.401092	-1.85763	0.842823	0.143608	0.359846	4	AGTCACTCAGGAACACGTAG;ACTGCTTCGCAACCATCGTG;GGTGCAGCCAGCGTCATCGT;CAGCATCGCTGTCTACAACT	-0.81;-0.37;-0.23;-0.19	11149;25708;33243;36017	1.49E+00;8.38E-01;5.74E-01;4.64E-01	49139;51913;59448;74007	7.58E-01;4.69E-01;3.86E-01;2.44E-01	0.443884
VSTM5	-0.400977	-1.85714	0.670852	0.213377	0.359846	4	CGGTTGACTACTCCTGCCAC;GCCAGCCATCAACGCCACGG;AGGGTGTGCACCTTCGACAA;TGGAAGTACACGTCCAGCTG	-1.21;-0.36;-0.18;0.14	5703;26340;36584;56390	7.43E-01;7.16E-01;6.62E-01;5.62E-01	28766;48572;58816;79453	4.43E-01;4.06E-01;3.90E-01;1.20E-01	0.443884
LOC101906022	-0.400803	-1.85639	0.73137	0.185622	0.359846	4	GAGCAGCTGCAATAGAAGCG;GGGTTCTTGATAGCCAGGGG;GGGTAACGCCTTCCCAGACA;TGGACGGGAGCACAGACGTG	-1.03;-0.45;-0.08;-0.04	7622;21997;42657;45216	1.10E+00;6.57E-01;6.00E-01;5.68E-01	39940;42499;63159;77534	5.52E-01;4.26E-01;3.75E-01;1.63E-01	0.443884
RBMX	-0.400781	-1.85629	0.828669	0.148365	0.359846	6	ACCAGGGGACCTCCATCCCA;CGGTAAGTATAATCTCTTGG;GGACCACCACCACGAAGTGG;AAATAAACATCTCTACGAGA;TCATTTGAAAGTGGTAGACG;TGGCAAATATGGACGAATAG	-1.05;-0.87;-0.52;-0.23;-0.19;0.46	7374;10001;19446;33419;35932;72656	1.33E+00;9.61E-01;9.01E-01;8.82E-01;4.81E-01;4.14E-01	12500;49224;51737;65710;75155;77782	7.99E-01;5.67E-01;5.57E-01;4.23E-01;4.00E-01;2.36E-01	0.443884
MYBPC1	-0.400727	-1.85606	0.855724	0.139404	0.359846	4	AAAGCCAAAGAGAACTACGC;AGATACAAAAGCTTATTGTG;TTTACAGTCTGATCAGTCAG;ACAACCCGAGGTAGACGTGT	-0.65;-0.56;-0.25;-0.14	15183;17966;32167;38730	1.37E+00;8.72E-01;7.79E-01;4.03E-01	46426;52989;67190;69973	6.88E-01;4.80E-01;3.82E-01;3.41E-01	0.443884
CEP152	-0.400705	-1.85597	0.706083	0.196751	0.359846	4	GGAGCTACAAGAGCAGTCAG;GTCTGCTCATATTTACTCGG;ACTGGAAATCCATCATCATG;GCAACTCTTTGAGGTTTACG	-0.97;-0.61;-0.14;0.12	8554;16262;38905;54893	8.44E-01;7.63E-01;6.84E-01;5.34E-01	30263;46251;68894;76602	4.32E-01;4.19E-01;3.93E-01;1.84E-01	0.443884
DYRK4	-0.400648	-1.85572	0.724999	0.188366	0.359846	4	ACAAGTTTCGATGATGAACA;CAAAGACAACACCTACAACG;CCTGGGCCATCCATACAACA;GATGTGTGGGAAGTTCACCA	-0.88;-0.8;-0.04;0.12	9890;11367;45147;55044	1.10E+00;7.58E-01;5.53E-01;4.94E-01	30112;40009;73789;75266	4.59E-01;4.29E-01;4.18E-01;2.14E-01	0.443884
ONECUT1	-0.400574	-1.8554	0.768091	0.170573	0.359846	4	GCGCCACCGAGCTTCGCGCG;GGTATAGAGGTTATTCATCG;GTGGGCTTCGAAGCCGTTGG;CCTGCGCACCGGTTACCGAA	-0.99;-0.29;-0.29;-0.03	8177;29881;30278;45668	1.08E+00;9.36E-01;5.47E-01;5.07E-01	39488;54878;55275;76979	5.44E-01;5.02E-01;4.16E-01;1.75E-01	0.443884
LOC789317	-0.400546	-1.85528	0.77034	0.169692	0.359846	5	TAAAACTTGTGATAACTCTG;ACATGTATGGGAGGTCTCCG;CTGCTGGAATCCGAACACGT;ATGTGACTGTGGTTCGACAG;CATGAGCAGTCCAAGTGGCG	-1.05;-0.76;-0.18;-0.11;0.11	7431;12221;36347;40434;54287	9.78E-01;8.88E-01;8.75E-01;5.93E-01;5.19E-01	30869;44722;48809;72935;77725	5.30E-01;5.24E-01;4.65E-01;4.13E-01;1.98E-01	0.443884
DMBT1	-0.400543	-1.85527	0.797028	0.159578	0.359846	4	CCCTGGAATTCACACAACTG;CCCATTGTCCTGGACGACGT;CGGGTGGAGGTTCTGTACCG;GGCTGGTGAACGGAGAACAC	-0.91;-0.86;-0.49;0.66	9458;10198;20529;78787	1.37E+00;1.18E+00;5.06E-01;1.35E-01	6369;64627;74958;75698	6.97E-01;6.25E-01;4.86E-01;2.05E-01	0.443884
KLF16	-0.400539	-1.85525	0.698828	0.200065	0.359846	4	CCGGCCAGTCGCAAGCGAAG;CCGCAGGTGCGACTTGAGGT;GCGGTGCACCACGGCACCCG;CGCGCGCACATCCAGGCCGG	-1.37;-0.15;-0.09;0.0	4521;38232;42066;47786	1.00E+00;7.44E-01;6.13E-01;4.35E-01	37370;43090;46924;80635	5.22E-01;5.08E-01;4.26E-01;9.47E-02	0.443884
IP6K3	-0.400435	-1.8548	0.784291	0.164327	0.359846	4	GAAGGGAAGCTTTAACCCAT;GATGAGGTATGATGAGCACA;GACTCCGTGGAGACCGTGAA;ATCTTCAGGTCTAAGATGCA	-0.79;-0.62;-0.13;-0.06	11607;15989;39727;43589	1.16E+00;8.55E-01;6.64E-01;4.54E-01	41567;45429;69167;73549	5.82E-01;4.30E-01;3.95E-01;2.55E-01	0.443884
CLASP1	-0.400037	-1.85308	0.657404	0.220088	0.359846	4	GAGGATGAGCGGTCCGACTG;GACATGTAGGAGAACGTGTG;TGAAGACTTAGATCCAAGAG;AAGGACGCATACGAGCCCGG	-1.25;-0.78;0.14;0.29	5389;11804;56510;64797	1.07E+00;6.82E-01;4.75E-01;4.05E-01	20359;28646;73352;79767	5.24E-01;4.51E-01;3.75E-01;1.14E-01	0.443884
RNF152	-0.400019	-1.853	0.831951	0.147248	0.359846	4	GCAGATGCGGACGAGCCAGA;TGCGACACCGAGAAGCCCGG;GTTTCAATTACTACAGCCCC;GAAGACCGGCGTGTGCTCGG	-0.64;-0.59;-0.43;0.06	15388;16987;23014;51536	1.24E+00;8.72E-01;8.15E-01;4.01E-01	33620;62142;68169;69768	6.32E-01;4.56E-01;3.88E-01;3.46E-01	0.443884
ADAMTS10	-0.399929	-1.85261	0.643135	0.227439	0.359846	4	ATCTACAAGAACAAACCCTG;GGAACGCTTATATACCACGT;GGACTTCGTGTACCCAACCG;CACTGCCCTTCCCAGCACGT	-1.29;-0.37;-0.22;0.29	5037;25728;33870;64825	8.19E-01;7.05E-01;5.74E-01;4.74E-01	20331;51286;59428;80119	4.63E-01;3.86E-01;3.75E-01;1.06E-01	0.443884
LOC112446347	-0.399743	-1.85181	0.722007	0.189667	0.359846	4	CTCTGCAAATATACGGCCCG;TTGTAGTAGCCTCCAAGATG;GTATCAGCCTTATTCAAGGG;ACCTGGTAAAGTGCGCGCCG	-0.86;-0.76;-0.13;0.15	10240;12256;39776;56925	1.04E+00;7.00E-01;6.63E-01;4.85E-01	28231;45380;72900;74916	4.42E-01;4.30E-01;4.02E-01;2.23E-01	0.443884
SMIM35	-0.399663	-1.85147	0.760366	0.173634	0.359846	4	GAAGGCAATGTCCTAACCAC;GCAGCGACAGCCCCACGCAG;CCCAAGATCCAGATTCTTAG;GGTGCAATCAGTTGAGTCCG	-0.94;-0.6;-0.5;0.44	9012;16565;20088;71898	1.40E+00;8.32E-01;5.19E-01;2.94E-01	13258;65068;68591;76144	7.10E-01;4.26E-01;3.91E-01;1.94E-01	0.443884
LOC538552	-0.399447	-1.85054	0.77438	0.16812	0.359846	4	GAGATGAAGACCAGAACCAT;AGACAAGGTTAAAAGGTACA;ACAAGACTGGATAGCATCCG;AGGAGAGTTTCATAACCGGG	-0.8;-0.54;-0.28;0.02	11467;18697;30400;49155	9.55E-01;9.32E-01;7.54E-01;4.57E-01	36001;54756;66459;73689	5.00E-01;4.88E-01;3.79E-01;2.51E-01	0.443884
PUM3	-0.399263	-1.84974	0.615877	0.242172	0.359846	4	GTAGGCGTACTCCACAATGG;GGCTGCCAGTAAAACCAAGT;AGCGGCCAAGAAACCCAAAT;TGCCGAACTGAATGTAACAC	-1.95;-0.01;0.1;0.26	1848;47004;53979;63498	1.09E+00;5.10E-01;4.35E-01;4.28E-01	21658;31177;38152;83308	7.02E-01;4.91E-01;3.75E-01;3.81E-02	0.443884
RASL11B	-0.399218	-1.84955	0.860325	0.137935	0.359846	4	ATTCAGGTTCAAGACACTCC;CCTGGTCAAGATCGCCGTAG;TGACCTGCTACACATCAAGC;CGCCGATGAATCGTTTGGTG	-0.71;-0.4;-0.34;-0.14	13420;24446;27325;38684	1.37E+00;1.05E+00;6.00E-01;4.24E-01	46472;57831;60710;71736	6.89E-01;5.45E-01;3.81E-01;2.98E-01	0.443884
PHACTR3	-0.399168	-1.84933	0.792231	0.16135	0.359846	4	AGCACAGGACTATGACAGAC;ACGATTCAGTGATTATGTGG;ACGACTGAGCCAAAGACCCG;TTAGCTTAATCAGAGACCCA	-1.05;-0.21;-0.2;-0.14	7443;34683;35006;39128	1.35E+00;7.86E-01;5.76E-01;4.56E-01	46028;50150;50473;77713	6.78E-01;4.69E-01;4.54E-01;1.59E-01	0.443884
LOC784522	-0.399017	-1.84868	1.05276	0.08856	0.359846	6	GGACACCAGAGAATGCATGC;TCATAAAAGAGTACATACTG;TATACGGCTTCTCACCTGTG;TATCATGTATGCCCTCAGAA;GTGAGAAAAGTTACCGACAC;AAGGCATCAAAGAACTCACA	-0.78;-0.58;-0.38;-0.27;-0.22;-0.17	11886;17400;25281;31334;33859;37048	2.17E+00;1.44E+00;9.59E-01;7.40E-01;6.00E-01;4.03E-01	48108;51297;53822;59875;67756;73270	1.28E+00;8.66E-01;5.99E-01;4.91E-01;4.08E-01;3.92E-01	0.443884
TTC21B	-0.398996	-1.84859	0.622373	0.238576	0.359846	4	AGAGTGAAAGAGCAGCGTAA;GAGGTACAACGTCTGAGAAG;GATGTCACCCTTACAGCACG;AGCACTAAATCACAACCCAA	-1.49;-0.65;-0.11;0.66	3708;15093;40552;78882	8.94E-01;8.17E-01;6.45E-01;1.33E-01	6274;44604;70063;81448	6.30E-01;4.28E-01;4.04E-01;7.73E-02	0.443884
LOC101907544	-0.398933	-1.84832	0.706596	0.196519	0.359846	5	AGGTCCCAGATTAGGTATCG;AGAGTACAGCCAGAAAGACG;CGAGCTCTGCTGCAGCTGCG;GTTGTTGTAGCAATCTGTCT;GTTGTAGCAATCTGTCTGGG	-1.51;-0.6;-0.57;0.29;0.4	3600;16488;17428;65177;70322	1.27E+00;7.50E-01;7.06E-01;4.16E-01;3.95E-01	14834;19979;67728;68668;81556	6.76E-01;6.08E-01;3.92E-01;3.88E-01;9.38E-02	0.443884
CMKLR1	-0.398852	-1.84797	0.809013	0.155234	0.359846	4	GGGAACTCAAGAAAAAAGCC;GACAATGGTGAGGTAGCAGG;ACTCCTCCAGAACGACGATG;TGGCCGTCCCGAACACCCAG	-0.8;-0.44;-0.26;-0.1	11449;22532;31941;41344	1.26E+00;8.80E-01;6.44E-01;4.57E-01	43812;53215;62624;73707	6.28E-01;4.82E-01;3.76E-01;2.51E-01	0.443884
SMG6	-0.39864	-1.84705	0.890257	0.128749	0.359846	4	CGACACGGCAAATTATGGGA;CATGAACAAAGATTCCCCAG;CCCTTACTCTGTCACCACTT;TGGGTCCCACAATCGTCGAG	-0.72;-0.38;-0.25;-0.25	13348;25530;32177;32257	1.69E+00;8.72E-01;5.78E-01;4.25E-01	52899;52979;59626;71808	8.70E-01;4.79E-01;3.85E-01;2.96E-01	0.443884
TP53I13	-0.398581	-1.8468	0.734716	0.184198	0.359846	4	TCACCCTGAGATCCCAACAT;CTCCAGCGCTAAGCCCCATG;CACCAAGAGTGACCTACACA;GCGGGTCGCCTTACCTCACG	-1.04;-0.6;-0.46;0.5	7605;16495;21915;74177	1.30E+00;8.35E-01;5.69E-01;2.40E-01	10979;63241;68661;77551	6.59E-01;4.67E-01;3.91E-01;1.62E-01	0.443884
SOGA3	-0.398514	-1.84651	0.806931	0.15598	0.359846	4	GCCCGCGTCCTCTAAACTCG;AGAACGAGATCGATGAGCTG;CAGATGCACGCTAAGAACGG;GCAGACCGGCGAGATCGACG	-0.76;-0.59;-0.12;-0.12	12255;17025;39887;40035	1.31E+00;8.14E-01;6.60E-01;4.42E-01	45121;45269;68131;72901	6.57E-01;4.29E-01;3.88E-01;2.70E-01	0.443884
TFEC	-0.39842	-1.8461	0.7173	0.191734	0.359846	4	TTCTTATGAAAACCTGAATG;TAATATTAACTACCGAATCA;TTTGCCAAGAGTTAGCAACT;AGATACTCGAGCTTTGGCCA	-1.01;-0.45;-0.38;0.26	7888;21969;25317;63055	1.13E+00;6.58E-01;5.58E-01;5.22E-01	22101;59839;63187;77268	5.82E-01;3.75E-01;3.75E-01;1.69E-01	0.443884
CCL24	-0.39832	-1.84567	0.818561	0.151859	0.359846	4	TAAGCTACCAGCTTACCAAC;ACCTGCAGGGGGAATGCACA;TAAGCTGGTAGCTTATCACT;ACTCACATCACTCCTGCCTG	-0.68;-0.56;-0.33;-0.02	14249;17822;28072;46274	1.06E+00;1.02E+00;7.84E-01;4.13E-01	38882;57084;67334;70907	5.33E-01;5.33E-01;3.83E-01;3.18E-01	0.443884
LOC616722	-0.398307	-1.84561	0.917804	0.120836	0.359846	4	AAGCGTAGATTGTAACTTGG;GCTCTCGAGATCCTGCGGCG;CCCCCGGATAGCATTGACGA;GGGACCTTGAGAGTCACAAG	-0.83;-0.82;-0.77;0.83	10852;10913;12083;81939	2.01E+00;1.13E+00;4.70E-01;6.69E-02	3217;73073;74243;74304	1.05E+00;8.71E-01;4.69E-01;2.37E-01	0.443884
DLK2	-0.398111	-1.84477	0.713136	0.193582	0.359846	4	GGGCAGTGCCAGGACGACCA;GGCAGAGACAGTCAAAGTCG;CAGTGCGTGTATGACGGGGG;ATGTGGATGACTGTCTGATG	-1.05;-0.63;-0.39;0.47	7453;15845;24885;73099	1.15E+00;8.61E-01;5.75E-01;2.65E-01	12057;60271;69311;77703	5.91E-01;4.46E-01;3.96E-01;1.59E-01	0.443884
PPP2R5B	-0.398047	-1.84449	0.740208	0.181883	0.359846	4	CACATATCTCTTGGCCACAG;GCTCTGATAGCGGAACTGTG;CTGGGTAGACAGGCTCAATG;GGTACTCACATGCTCTGTCA	-0.84;-0.66;-0.15;0.06	10631;14985;37944;51337	8.99E-01;8.79E-01;7.07E-01;4.75E-01	33819;47212;70171;74525	4.58E-01;4.36E-01;4.05E-01;2.32E-01	0.443884
GLB1L	-0.397833	-1.84357	0.681899	0.208018	0.359846	4	TCCATGGCTCTACCACAATG;ACAGGCTGGCTGGATTACTG;GGCAACTTTAGCGAACCTGT;ACCTGGGCCAAAATCTACAG	-1.12;-0.62;-0.31;0.47	6610;15961;28835;72915	9.88E-01;8.56E-01;6.13E-01;2.70E-01	12241;56321;69195;78546	5.22E-01;4.43E-01;3.96E-01;1.40E-01	0.443884
ADAMTSL3	-0.397767	-1.84328	0.626325	0.236415	0.359846	4	ATCTGGCAAGATCTCACCAG;GCGGTGGACCATATCACACA;TGCTGTGTATCAACCACCGT;AACGCCAAGGAGGACAACTG	-1.3;-0.44;-0.12;0.27	4965;22589;40377;63737	7.10E-01;6.49E-01;6.42E-01;5.03E-01	21419;44779;62567;80191	4.28E-01;3.76E-01;3.75E-01;1.04E-01	0.443884
LOC516940	-0.397738	-1.84316	0.608751	0.246178	0.359846	4	CTAGAAACAGGAAGAACAGA;ATGGTAGCATTATATAAGAG;GTTAAACAGGAAAAAGTACA;AGGAGAGCTGGAGCAAAGGG	-1.37;-0.51;-0.07;0.37	4475;19651;43198;68647	7.48E-01;7.23E-01;5.90E-01;3.74E-01	16509;41958;65505;80681	4.26E-01;3.91E-01;3.77E-01;9.38E-02	0.443884
SETDB2	-0.397656	-1.84281	0.794867	0.160373	0.359846	4	TAACTTCTATACATACAGAG;GTTGACTCGGAATTACCCAA;TGTCTAGATGACATTGACAG;CTGTTTAGATAATATGCTCG	-0.81;-0.53;-0.13;-0.12	11168;18922;39427;40331	1.30E+00;7.47E-01;6.71E-01;4.63E-01	44825;45729;66234;73988	6.50E-01;4.31E-01;3.79E-01;2.44E-01	0.443884
GRIN1	-0.397627	-1.84268	0.607251	0.24703	0.359846	4	TGAGTAGATGGACATGCGCG;GTAGGCTTGACATACACGAA;AACATCACCGACCCGCCGCG;CTGTCCTATGACCACAAGCG	-1.41;-0.54;-0.1;0.46	4227;18699;41191;72675	7.68E-01;7.54E-01;6.31E-01;2.75E-01	12481;43965;66457;80929	4.38E-01;4.27E-01;3.79E-01;8.84E-02	0.443884
MGAT5	-0.397609	-1.8426	0.695097	0.201791	0.359846	4	ACTCCGTATTCTGCGTAGCA;TACTGGTAATGAACCCAAGA;CAGAACCAGTCACTCGTGTA;ACCTCGTAAGCAATGGCACA	-0.93;-0.91;-0.05;0.3	9125;9345;44548;65382	1.24E+00;5.64E-01;5.16E-01;4.59E-01	19774;40608;75811;76031	5.09E-01;4.28E-01;3.76E-01;1.97E-01	0.443884
RBCK1	-0.397501	-1.84213	0.685219	0.206434	0.359846	4	CAGCTTGCCCGAGCATGAGT;TCACTATCTGGCTCACGGTG;CGCCTCTTACCAGCCAGACG;CCAGGACCGAGTAGCACACG	-1.06;-0.7;0.03;0.14	7368;13825;49334;56192	9.55E-01;7.22E-01;5.79E-01;4.85E-01	28964;35822;71331;77788	4.48E-01;4.18E-01;4.08E-01;1.57E-01	0.443884
LMO4	-0.397465	-1.84198	0.712867	0.193701	0.359846	4	TGTATGCCATGGACAGCTAC;ACGTCCTGTTACACCAAGAG;TTCAGGTTATTTGGGAATAG;CTGCGAGTGAACTCGTCATG	-0.92;-0.73;-0.04;0.11	9177;12950;44932;54358	1.00E+00;7.80E-01;5.57E-01;5.14E-01	30798;40224;72206;75979	4.31E-01;4.29E-01;4.24E-01;1.98E-01	0.443884
SLC6A13	-0.397414	-1.84176	0.655796	0.220904	0.359846	4	GGTGGTCCTATTGATTCGAG;CACCCGTGTTCCAGTCGTGG;GGCCAGTACACCAGTCAGGG;GCAGAAGTAGCAGACGACCC	-1.17;-0.56;-0.03;0.17	6057;18008;45734;58201	7.78E-01;6.61E-01;6.42E-01;5.42E-01	26955;39422;67148;79099	4.31E-01;3.93E-01;3.82E-01;1.28E-01	0.443884
KLC2	-0.39728	-1.84118	0.640998	0.228561	0.359846	4	AAGCCTCACTCACAGCCGGG;CTAGCTTCATGAGCGACCAG;AAGGAGTTCGGCTCTGTCAG;AGGTGGAATACTACTACCGG	-1.33;-0.61;0.14;0.21	4756;16247;56324;60746	8.45E-01;7.26E-01;5.87E-01;4.07E-01	24410;28832;68909;80400	5.22E-01;3.93E-01;3.81E-01;9.98E-02	0.443884
LOC112443216	-0.397269	-1.84113	0.719751	0.190655	0.359846	6	TCCGAACTCGGTCCAAGACG;AGGTTGGGCGCTCAATGTTG;CAACACCTTCTTCAGTGAGA;GTATGTGGCCAGAGGGAAGT;GAAACTGGCTGACCAGTGCA;GCGCACCTCATCAATGACTG	-2.1;-0.26;-0.23;-0.03;-0.02;0.26	1417;31594;33350;45523;46554;63366	1.04E+00;8.77E-01;7.70E-01;5.76E-01;5.68E-01;4.91E-01	21790;38602;39633;51806;53562;83739	6.59E-01;5.60E-01;5.11E-01;5.01E-01;4.56E-01;4.37E-02	0.443884
NCCRP1	-0.397077	-1.84031	0.71127	0.194415	0.359846	4	TGCGCCCGAGTCGCCAACCG;CAGTCCATGACTGTGATACG;ACCACGGCCCCGCACCTTCG;CACCCGCCAGGCAATTTCCG	-0.96;-0.84;0.08;0.14	8644;10609;52432;56179	1.15E+00;7.23E-01;5.31E-01;4.45E-01	28977;32724;74547;76512	4.76E-01;4.74E-01;4.08E-01;1.86E-01	0.443884
LOC785903	-0.396981	-1.83989	0.837713	0.145307	0.359846	4	ATTGATATAAGGGTCAGCAC;AAAGAACACCAGAAACAGAA;CTGTAACTATCAATGCCACC;ATTGTGCCATACATTCATAG	-0.7;-0.45;-0.4;-0.04	13834;22046;24354;45165	1.18E+00;1.10E+00;6.56E-01;4.18E-01	39991;60802;63110;71322	6.02E-01;5.52E-01;3.75E-01;3.08E-01	0.443884
OR2V1	-0.396966	-1.83983	0.787809	0.163001	0.359846	4	TTGTATGGCACAACCCACAA;AGAATAGGGCAAAATCAGCC;CCATGTAGATGAGGCATACG;GATGGAATGATACAAATGGT	-0.73;-0.73;-0.08;-0.04	12902;13028;42260;44836	1.11E+00;9.97E-01;6.09E-01;4.32E-01	40320;42896;72128;72254	5.58E-01;4.30E-01;4.26E-01;2.85E-01	0.443884
DTX2	-0.396797	-1.8391	0.853906	0.139989	0.359846	4	AATGATGTAAGGAGCCAGTG;AAGAGCAGGCCACCCCCGTG;ACAGTGTAGTTGTACCCCAG;GGGCTTGTTGTACGGAGCAA	-0.78;-0.7;-0.69;0.59	11820;13810;13945;76916	1.83E+00;9.56E-01;4.50E-01;1.77E-01	8240;71211;71346;73336	9.49E-01;5.45E-01;4.18E-01;2.60E-01	0.443884
TACO1	-0.396792	-1.83908	0.655892	0.220855	0.359846	4	TCACGGCCGAAGTCCCCGCG;GGACATGTATTTGTTGTATG;CATGCCCAAGTCAACAATTG;GGATATGTTTGATGTCCGAG	-1.26;-0.33;-0.12;0.13	5268;27801;40276;55463	7.45E-01;6.90E-01;6.52E-01;5.37E-01	29693;44880;57355;79888	4.29E-01;4.14E-01;3.99E-01;1.11E-01	0.443884
LOC100140342	-0.396706	-1.83871	0.688133	0.205053	0.359846	4	ACACGTTGTCCGACTTGCCA;CAGAAGAGGAATATGTACAC;GGAGAATGGCATATGTGTTG;GACACTCAAAAAGACTTGCC	-1.16;-1.11;0.17;0.51	6228;6779;58103;74433	1.49E+00;6.33E-01;3.94E-01;2.34E-01	10723;27053;78377;78928	6.05E-01;5.50E-01;4.73E-01;1.32E-01	0.443884
LOC529277	-0.396689	-1.83863	0.879368	0.132018	0.359846	6	GGCGGTGCACTCGGCCTACG;TCTGGACGTGGTAAGCAGGG;AGTTACCCTTGCGGAGCAGG;GCAAGGGTAACTACGCTGAG;GCTCAGCGTAGTTACCCTTG;GGAGCCCGGCCCGCGAAGAG	-0.92;-0.73;-0.51;-0.2;-0.17;0.16	9301;12904;19656;34975;36976;57300	1.28E+00;1.03E+00;9.51E-01;8.29E-01;7.48E-01;4.35E-01	27856;48180;50181;65500;72252;75855	7.68E-01;5.67E-01;5.53E-01;5.47E-01;3.98E-01;3.01E-01	0.443884
LOC107131522	-0.3965	-1.83782	0.779277	0.166235	0.359846	6	CTGCTGGACACACAGCAGGT;CTAGTGAAACCACCTGCTGT;CACACAGGTAGGTCTGCAGC;ACAGGTAGGTCTGCAGCAGG;CAGCAAGTGTTCCTGCAGAT;TAGTTTGATAGTAAGTTGGG	-1.42;-0.66;-0.38;-0.03;0.04;0.07	4184;14983;25344;45526;50196;51788	1.30E+00;7.56E-01;7.38E-01;6.69E-01;6.40E-01;5.76E-01	33368;34960;39630;59812;70173;80972	7.09E-01;5.15E-01;5.11E-01;4.90E-01;3.97E-01;1.31E-01	0.443884
RALBP1	-0.396491	-1.83778	0.605526	0.248013	0.359846	4	CAGCTGACGTGGTTAAACAG;CTCATCGTCAGACACTACGT;GAGAGGACCATGATGTACGA;CCACACGCCTCCTCGAAGCG	-1.54;-0.48;-0.17;0.6	3442;20995;37214;77344	8.45E-01;7.26E-01;6.84E-01;1.67E-01	7812;47942;64161;81714	5.61E-01;4.40E-01;3.75E-01;7.17E-02	0.443884
LOC616716	-0.396481	-1.83773	0.693064	0.202738	0.359846	4	GTTTGCAAACAGAAAATCAT;GAAGAAATGATTGATGGACC;ATAGACCGTTATATCAATGC;ATGTGCAGAAGGATTGCTTT	-1.37;-1.12;0.26;0.65	4511;6592;63204;78646	1.51E+00;7.45E-01;3.75E-01;1.38E-01	6510;21952;78564;80645	6.58E-01;6.18E-01;6.14E-01;9.45E-02	0.443884
IREB2	-0.396399	-1.83738	0.785717	0.163788	0.359846	4	AATCCCCAAACCATTCACCA;TAGTGGAATACCGGCAATGG;GTAATACTCCACTTGAACTG;AATTTGGCAGAAATCGAGAG	-0.74;-0.58;-0.39;0.12	12796;17405;24844;55064	1.15E+00;8.00E-01;7.57E-01;4.33E-01	30092;60312;67751;72360	5.91E-01;4.18E-01;3.85E-01;2.83E-01	0.443884
CISD3	-0.396338	-1.83712	0.750737	0.177526	0.359846	4	AAGTGGGAGCCATCACAGAA;TGGTGGCTGGGAAAACCTAC;CCTAAAAACACCTATCAAGG;GCGGCGTGGGGACTCTCGTG	-0.94;-0.69;-0.46;0.51	8874;14170;21720;74337	1.31E+00;9.38E-01;5.23E-01;2.36E-01	10819;63436;70986;76282	6.64E-01;4.71E-01;4.14E-01;1.91E-01	0.443884
GALNT18	-0.396319	-1.83704	0.677221	0.210271	0.359846	4	AGCCCACAAGCCCTACACCG;GCCCACGTGGAGTTCAATGT;AATACATTACCTGATCGGGG;GTGACCGCCTACCCCTCGAC	-1.01;-0.67;-0.15;0.24	7906;14741;38269;62324	9.10E-01;6.99E-01;5.57E-01;5.42E-01	22832;46887;70415;77250	4.35E-01;4.07E-01;3.76E-01;1.69E-01	0.443884
LOC789367	-0.396304	-1.83697	0.710206	0.194892	0.359846	5	CATGCTATTGTCTCTCCACA;AAGAAGTGGTCTATTTCACA;GAGGACTGAATTGGTCCAGA;TATTCTGGCACTAGCCTGTG;AGTGTGCGTCCATTTAGCAA	-1.3;-0.95;-0.39;-0.05;0.71	4953;8832;24668;44391;79999	1.11E+00;9.11E-01;7.53E-01;6.40E-01;1.36E-01	5157;40765;60488;76324;80203	6.27E-01;5.22E-01;4.89E-01;4.75E-01;1.30E-01	0.443884
TNFAIP1	-0.396225	-1.83663	0.63753	0.230393	0.359846	4	GGACGATCGTGTCATCTCGG;CAAATACGTCCAGCTCAATG;TGTTCACCAGACCCTGAATG;ATGATGGGGATGTTGCACAC	-1.36;-0.31;-0.05;0.13	4545;29126;44542;56037	7.42E-01;7.27E-01;5.64E-01;5.17E-01	29119;40614;56030;80611	4.28E-01;4.09E-01;4.09E-01;9.53E-02	0.443884
DGCR2	-0.395998	-1.83565	0.792832	0.161127	0.359846	4	GGCTACCAGTACGTCGTCAC;CTACCGCGCCTACCTAAGCG;TGAACTTGCAACACTCCTTG;GCCAGCTGTGTAGGTCGTGG	-0.8;-0.51;-0.19;-0.09	11512;19861;35575;41994	1.23E+00;7.70E-01;7.17E-01;4.56E-01	43162;49581;65295;73644	6.14E-01;4.50E-01;3.76E-01;2.52E-01	0.443884
SPIDR	-0.395937	-1.83539	0.672177	0.212727	0.359846	4	CTCTGACAGCTGCCTACACG;AGTGTTACACGCCCTGTCCG;GTGGGCTTGCAGCTATAACG;ATCCTCTCACAAATACCACA	-1.31;-0.95;-0.07;0.75	4886;8731;43422;80705	1.29E+00;7.16E-01;5.85E-01;9.32E-02	4451;41734;76425;80270	7.50E-01;5.28E-01;4.26E-01;1.03E-01	0.443884
SNRNP48	-0.395921	-1.83532	0.622249	0.238644	0.359846	4	GAGACTGGGCTACACCAAAG;CGTGATCAACGTGCATATGG;ACAGTCAACAGACTCGACAG;CCTCAACTACAAAATCGTAG	-1.67;-0.36;-0.27;0.71	2864;26157;31395;79945	9.16E-01;8.98E-01;5.66E-01;1.10E-01	5211;53761;58999;82292	6.93E-01;4.88E-01;3.89E-01;5.94E-02	0.443884
GPIHBP1	-0.395851	-1.83502	0.868848	0.135255	0.359846	4	GCGCGAAGGCTACGACGATG;GACTGGCACGTGTAGCACTG;GTCTGCACACCATCCCGAGT;CGATGGCTTTGCATGTCCCG	-0.64;-0.45;-0.38;-0.11	15514;21953;25428;40501	1.29E+00;1.13E+00;6.58E-01;3.99E-01	44655;59728;63203;69642	6.47E-01;5.80E-01;3.75E-01;3.49E-01	0.443884
TRPC2	-0.395738	-1.83453	0.626514	0.236312	0.359846	4	GCTTTCCTGCAAATTGACGT;GGACACAAACCAACCCGCAG;TGGCTAATCCTTCCATCCGG;GGTTTGAGTGTAAGGAAGTG	-1.3;-0.43;-0.11;0.25	5022;22941;40724;62968	7.06E-01;6.42E-01;6.34E-01;5.24E-01	22188;44432;62215;80134	4.28E-01;3.76E-01;3.75E-01;1.06E-01	0.443884
TMEM131	-0.395736	-1.83452	0.786971	0.163316	0.359846	4	GTAGCAACACATCATGAATG;GGTCTCCCCACATCAAAGGG;CCGTAATGGTCCAAGGACAG;GTATAGGTCTGCAATTACCC	-0.74;-0.56;-0.3;0.02	12822;17916;29544;48668	9.72E-01;9.62E-01;7.81E-01;4.33E-01	36488;55612;67240;72334	5.11E-01;4.95E-01;3.83E-01;2.83E-01	0.443884
DCTN1	-0.395699	-1.83436	0.743405	0.180549	0.359846	4	CTGCAGAAAACACTTGACGT;CTGCTCGTAACGATGAAGTG;GGCAAAGGAACGCTACATGG;CTTGAGCTGATAACTGGACG	-1.66;-1.19;0.39;0.87	2891;5893;69925;82481	1.60E+00;9.12E-01;4.02E-01;5.54E-02	2675;15231;79263;82265	9.42E-01;8.88E-01;6.51E-01;6.00E-02	0.443884
RBBP8	-0.395685	-1.8343	0.818993	0.151707	0.359846	4	GCTCTATATATCGGACGCGG;TTATTACTGAAGGAATCTCG;ATGGAAGAATGACTATCCAG;TACTGATAGAGATAAACATG	-0.69;-0.66;-0.57;0.34	14022;14820;17723;67283	1.54E+00;9.07E-01;4.16E-01;4.09E-01	17873;67433;70336;71134	7.88E-01;4.06E-01;3.83E-01;3.13E-01	0.443884
RNF212B	-0.395562	-1.83377	0.628685	0.235134	0.359846	4	TGTGCTTATAAAAGGCGATG;GTTAAACACACCTCGACCAG;ACAGCAAACACTGACCAACC;GAAATTTCAAGCCATCATGA	-1.25;-0.56;-0.09;0.32	5404;17781;41798;66489	7.86E-01;6.81E-01;6.18E-01;4.30E-01	18667;43358;67375;79752	4.26E-01;3.83E-01;3.79E-01;1.14E-01	0.443884
CLK3	-0.39555	-1.83372	0.868079	0.135494	0.359846	4	CCCGGTACTTGCCTACATTG;TCGTCGGCGATCACGGGAGA;AGGCGATGCACATGTGACCG;TAGGCCATGTGCCGGACATG	-0.81;-0.28;-0.27;-0.22	11247;30672;30908;33906	1.60E+00;9.14E-01;4.97E-01;4.62E-01	51250;54248;54484;73909	8.18E-01;4.94E-01;4.23E-01;2.46E-01	0.443884
LTB4R	-0.395463	-1.83334	0.908248	0.123524	0.359846	4	AGTGCACCGTGCGGTACAAG;GCTGGACAATCCAAAAGTCC;AGTACCCCAGCGAAAGACAT;GGTCATCATCGTACTGTCAG	-0.56;-0.47;-0.37;-0.18	17779;21214;25933;36599	1.47E+00;1.10E+00;6.78E-01;3.83E-01	48557;59223;63942;67377	7.42E-01;5.70E-01;4.07E-01;3.75E-01	0.443884
MMAB	-0.395326	-1.83275	0.640634	0.228752	0.359846	4	AACGGGGACACAATAGCTTG;ACCTTGGGAGTCTTCGAGGA;AACACGCCACGTTCGAGGCG;CCAAAACAGGAGACAAAGGT	-1.26;-0.42;-0.08;0.17	5319;23357;42846;58384	6.86E-01;6.56E-01;6.24E-01;5.97E-01	26772;42310;61799;79837	4.26E-01;3.92E-01;3.77E-01;1.12E-01	0.443884
LOC100336836	-0.395284	-1.83257	0.613342	0.243589	0.359846	4	CCTGGGAACAAAAACGTCCA;CTCATCCAGCACTTTGTACA;GAAAGGGAAGTGGTGCATGT;CCACACTCTTGGGTACAAAG	-1.72;-0.07;-0.05;0.26	2608;43001;44534;63454	9.52E-01;5.64E-01;5.11E-01;4.26E-01	21702;40622;42155;82548	6.11E-01;4.28E-01;3.75E-01;5.40E-02	0.443884
GTF2IRD1	-0.394979	-1.83125	0.813514	0.153634	0.359846	4	TACACGGCCAGACCCCCAAG;GCCAGAGGACGCCTCTACGG;AGTACTCACGGCAGAACCTG;TCGTCCACGACAAGTCAGGT	-0.69;-0.59;-0.23;-0.08	14152;17031;33435;42832	1.19E+00;8.33E-01;8.14E-01;4.14E-01	42324;51721;68125;71004	5.97E-01;4.67E-01;3.88E-01;3.16E-01	0.443884
ITGA2	-0.394782	-1.8304	0.686982	0.205597	0.359846	4	ACTAATCAAAACAATCAAGT;TTGACACTGACAAGGAACGT;GAAAAGATCAAATGTCCATG;ACAGTTATTCAGTCTCACAG	-1.13;-1.09;-0.0;0.64	6588;6919;47419;78397	1.48E+00;6.14E-01;5.14E-01;1.44E-01	6759;37737;78237;78568	6.06E-01;5.99E-01;4.37E-01;1.40E-01	0.443884
RAB3B	-0.394713	-1.83011	0.645511	0.226198	0.359846	4	TGAAGGTGTCATCGGCATAG;ATCACCACAGCCTATTACCG;GATGTATGACATCACCAATG;GCTTCACTCGCTTCTCGTGG	-1.14;-0.65;-0.09;0.3	6359;15108;42193;65620	8.94E-01;6.26E-01;6.10E-01;4.53E-01	19536;42963;70048;78797	4.26E-01;4.03E-01;3.77E-01;1.35E-01	0.443884
B3GAT3	-0.394712	-1.8301	0.66463	0.216456	0.359846	4	AGCAAAGTACACGACTCCCT;GGGGTAACAACATAGATAGT;CAGCAGCCCCGAGACCAATG;TTCCGTTGCTCTACACCTCG	-1.17;-0.45;-0.07;0.11	6080;22171;43426;54351	7.80E-01;6.53E-01;6.41E-01;5.85E-01	30805;41730;62985;79076	4.26E-01;4.25E-01;3.75E-01;1.29E-01	0.443884
POLH	-0.394676	-1.82994	0.926497	0.118441	0.359846	4	TGATGGTAGCAAATGCATCA;TGGGGTCACTAGAAACATGT;AACATGATCCAGTTAAACCC;AAGGGCCTACAACAACAGAA	-0.51;-0.47;-0.46;-0.13	19635;21371;21537;39373	1.34E+00;1.32E+00;6.74E-01;3.77E-01	45783;63619;63785;65521	6.73E-01;6.69E-01;4.55E-01;3.75E-01	0.443884
SAP25	-0.394368	-1.82861	0.780404	0.165805	0.359846	4	AGGGACCTCAGATAGGTACA;CAGGGAACGACGCCCCTCAG;CGTCTTCAGAGCACATCACC;ATGAGGCTACAGCAGGACGT	-0.71;-0.65;-0.27;0.05	13620;15275;31044;50579	9.10E-01;9.05E-01;8.86E-01;4.21E-01	34577;54112;69881;71536	4.92E-01;4.68E-01;4.02E-01;3.03E-01	0.443884
RUNX3	-0.394288	-1.82827	1.01372	0.0968902	0.359846	4	GGGATTCCCCGACCGCTTCG;GGGTGACGTACCTTGGATGG;ACCCCCGAATGCATTACCCG;TCGCGCCATCAAAGTGACCG	-0.46;-0.41;-0.36;-0.34	21629;23846;26151;27371	1.97E+00;1.10E+00;6.13E-01;3.75E-01	57785;59005;61310;63527	1.05E+00;5.66E-01;5.09E-01;3.79E-01	0.443884
LOC112443506	-0.394259	-1.82814	0.762923	0.172615	0.359846	4	CATAGTCATGCTACTAACCG;GGTACGTACACTTTGTACTG;CACCTGTACAGTTCGATGAG;ATGGTCAGGTCAGTGGACTT	-1.1;-0.23;-0.13;-0.12	6886;33466;39738;39807	1.32E+00;6.64E-01;6.00E-01;4.67E-01	45349;45418;51690;78270	6.62E-01;4.54E-01;4.30E-01;1.46E-01	0.443884
PRKDC	-0.394239	-1.82806	0.773332	0.168527	0.359846	4	GCTAAACTGAGATGCGTGCA;GGATGGCGTACATCCGCTCA;ATAGTGAAGACATGTATTGG;ATCCTTCCAGCACTCAACGA	-0.86;-0.78;-0.47;0.54	10188;11976;21143;75333	1.34E+00;1.06E+00;4.86E-01;2.13E-01	9823;64013;73180;74968	6.80E-01;4.96E-01;4.47E-01;2.21E-01	0.443884
MMP17	-0.394223	-1.82799	0.985023	0.103509	0.359846	4	GGGCGACCACCACACCGCAG;GAAGTCGATCTGGATGTCAG;GTGCTGGATCGATTGTCAGG;ATCATGCAGCCGTACTACCA	-0.51;-0.4;-0.34;-0.32	19755;24185;27266;28377	1.91E+00;1.05E+00;6.05E-01;3.76E-01	56779;57890;60971;65401	1.01E+00;5.46E-01;4.59E-01;3.80E-01	0.443884
CERK	-0.393936	-1.82675	0.600897	0.25067	0.359846	4	GTGTTCATCAACCCGCTCGG;GACCGTCGGCACAAACGACG;TCCGTGCAGTGCACCGAGTG;TCAACATCGATAAGTACGAT	-1.42;-0.41;-0.07;0.32	4193;23794;43176;66552	7.71E-01;6.14E-01;5.90E-01;4.28E-01	18604;41980;61362;80963	4.26E-01;3.80E-01;3.79E-01;8.77E-02	0.443884
TRAPPC3L	-0.393789	-1.82612	0.754021	0.176189	0.359846	4	ATACGGTATTGGAACACGGC;CTGCAATTTCTGAATAACTG;GTTGCTTTCAAGATGTACTT;CAACCAGAGCTCCATAGGTG	-0.88;-0.43;-0.38;0.12	9897;22860;25498;54879	1.12E+00;7.63E-01;6.36E-01;4.94E-01	30277;59658;62296;75259	5.78E-01;4.19E-01;3.76E-01;2.15E-01	0.443884
ANKMY2	-0.393606	-1.82533	0.604414	0.248649	0.359846	4	AGGTAATAAAGACATCACGT;TAATAATCCAGTTTCTCTCG;CCTCATCCAAGCAGTTGACA;AGCTCTGAATAAATGCTACA	-1.6;-0.24;-0.22;0.49	3193;32583;33883;73751	8.74E-01;8.19E-01;4.75E-01;2.50E-01	11405;51273;52573;81963	4.63E-01;4.58E-01;4.44E-01;6.64E-02	0.443884
LOC112445069	-0.393346	-1.82421	0.636909	0.230723	0.359846	4	TCTTCTGTGCCGAGAAACAC;ATGGAGTCTGACGCGCACGG;ACTTTGGGGCCCGTGTTTCT;ACGGGCCCCAAAGTGCTGCA	-1.31;-0.62;0.13;0.23	4892;15951;56020;61487	8.57E-01;7.16E-01;5.66E-01;4.09E-01	23669;29136;69205;80264	5.17E-01;3.96E-01;3.78E-01;1.03E-01	0.443884
AKTIP	-0.393233	-1.82372	0.705946	0.196813	0.359846	4	TGAAGAGAAGACATTAACAG;TTACTGGACAGTCACCATCT;TTCCTACGGACCTTTCTACC;CATCTTGATAAAGTCCATGC	-0.97;-0.62;-0.35;0.37	8511;15950;27027;68720	1.06E+00;8.57E-01;5.35E-01;3.73E-01	16436;58129;69206;76645	5.50E-01;3.96E-01;3.92E-01;1.83E-01	0.443884
KIF20B	-0.392797	-1.82184	0.753284	0.176488	0.359846	4	AAATATCTGGAACATAAACC;GGATAAAATTGACCAAAAAG;CATAGATTTACTCAATCTCA;AATTCGTGACGAAGTTACAC	-0.81;-0.76;-0.01;0.01	11225;12302;46904;48145	1.04E+00;9.91E-01;5.23E-01;4.62E-01	37011;38252;72854;73931	5.03E-01;4.41E-01;4.35E-01;2.46E-01	0.443884
HOXA5	-0.392706	-1.82144	0.863025	0.13708	0.359846	4	GACTCGGCGAGCATGCACTC;CCCGCTACCCTGCTCCGCCG;AATGGCATGGATCTCAGCGT;CGGTCGCTATCCAAATGGCC	-0.61;-0.49;-0.35;-0.11	16206;20333;26864;40523	1.29E+00;1.07E+00;7.03E-01;3.94E-01	44633;58292;64823;68950	6.46E-01;5.53E-01;3.75E-01;3.67E-01	0.443884
GTF2F1	-0.392513	-1.82061	0.766124	0.171347	0.359846	4	GATGTCGTCTGATGACAGCG;TGAGGAGGAAAAGCCGCCTG;GAGGTGGACTACATGTCCGA;ACTTCAGCATTATGCAGCAG	-0.84;-0.44;-0.43;0.15	10548;22420;23127;56685	1.23E+00;7.07E-01;6.46E-01;4.77E-01	28471;62029;62736;74608	6.29E-01;4.04E-01;3.76E-01;2.30E-01	0.443884
RNF2	-0.392254	-1.81949	0.775816	0.167565	0.359846	4	TGCATCCACGCATAGCAATC;TGATAATAATAATGCAACAG;CTCTTAACTAGATTACAGCG;GCTTCATACTCATCACGACT	-0.8;-0.48;-0.27;-0.01	11422;20854;30907;46713	1.04E+00;9.14E-01;6.88E-01;4.58E-01	38443;54249;64302;73734	5.26E-01;4.94E-01;3.75E-01;2.50E-01	0.443884
MARCKSL1	-0.39214	-1.819	0.772778	0.168742	0.359846	4	GCCAAGGTCAACGGACAGGT;TGGCTCGATAGCATCACCAG;AATGGAGACTTATCCCCCAA;GTCCTTCAAGAGAAATCGGA	-0.75;-0.73;-0.44;0.36	12473;12934;22390;68434	1.27E+00;1.00E+00;4.39E-01;3.80E-01	16722;62766;72222;72683	6.47E-01;4.31E-01;3.90E-01;2.75E-01	0.443884
AVPR1A	-0.391913	-1.81802	0.608962	0.246059	0.359846	4	TGCATGCGGGACGTCTTGCG;GCCGGTCATCCAGGTCACGT;GACGTTGCTCACCTCGACCA;CGGAGGTGCCAACACCAGCG	-1.37;-0.41;-0.05;0.26	4491;24009;44608;63211	7.46E-01;6.09E-01;5.63E-01;5.18E-01	21945;40548;61147;80665	4.28E-01;3.79E-01;3.75E-01;9.41E-02	0.443884
MGARP	-0.391906	-1.81799	0.812716	0.153916	0.359846	4	ACTTACAAGAGAGTCACATC;CCTCGGCGTCATCTGGACAG;GGAATATCTTCAGTAACCAC;GACTCACCGTCTTTCCGGAG	-0.7;-0.59;-0.16;-0.12	13689;17039;37586;40267	1.30E+00;8.13E-01;7.16E-01;4.20E-01	44889;47570;68117;71467	6.52E-01;4.38E-01;3.88E-01;3.04E-01	0.443884
TRIM48	-0.39177	-1.8174	0.790354	0.162049	0.359846	4	TCTGATCGTTGTCTGCACAC;GAAGCTGTGTCCACAGCCTA;CAAACAGAGCAAGCTCTTGT;GAAGGAAATTCAGGCAGACG	-0.73;-0.59;-0.5;0.27	12888;16834;19993;63628	1.40E+00;8.21E-01;5.06E-01;4.32E-01	21528;65163;68322;72268	7.13E-01;3.89E-01;3.75E-01;2.85E-01	0.443884
LOC112445899	-0.391753	-1.81733	0.575055	0.266039	0.359846	4	ATTGATGATAGTGTCAGCAC;CCAGGCAGGCACACACAGAA;TGAGTAGCACAAGTCCACAA;TGATGACCATGATTATGGTG	-1.58;-0.42;0.03;0.4	3270;23524;49677;70212	8.65E-01;6.20E-01;4.80E-01;3.35E-01	14944;35479;61632;81886	4.50E-01;4.05E-01;3.78E-01;6.80E-02	0.443884
LOC112447759	-0.391688	-1.81705	0.772816	0.168727	0.359846	4	ATGACGCTCGGACTGTAAGA;GCTGGCGCATTCCAAACGCG;TGTTTAGCGAAGTTCCACGC;CCTGATAAGAGGGCCTCCCG	-0.9;-0.35;-0.27;-0.04	9616;26754;30852;44721	1.12E+00;9.16E-01;5.55E-01;5.01E-01	40435;54304;58402;75540	5.61E-01;4.94E-01;3.92E-01;2.08E-01	0.443884
LOC107133158	-0.391464	-1.81608	0.691631	0.203409	0.359846	4	GGCAGGGGATCCCCTCACAG;CCTCCGAGGGCCCGTGTGAG;GTTGCATGGCAACCCCAGCG;CACACCACGTGATTGTCCGG	-1.01;-0.51;-0.14;0.09	7975;19701;38764;53634	8.03E-01;7.22E-01;6.87E-01;5.55E-01	31522;46392;65455;77181	4.33E-01;4.32E-01;3.76E-01;1.71E-01	0.443884
OR5A1	-0.391369	-1.81567	0.78932	0.162435	0.359846	4	GTGGTTGGAGCCTATGTCAG;AGAGTAGCAGATGTCGACGA;GATGGTCTGCAAACCCCAGG;AGTGGTGAATTTCCTCGTGG	-0.76;-0.51;-0.23;-0.06	12335;19556;33221;43901	1.15E+00;8.39E-01;7.26E-01;4.41E-01	41255;51935;65600;72821	5.76E-01;4.69E-01;3.77E-01;2.72E-01	0.443884
DDHD1	-0.391283	-1.8153	0.710949	0.194559	0.359846	4	CAAATTGAGTCGAAACCACG;GATAAAATACCAGTAATGCG;GGCCTGCAGTAGCGTTCGGA;AGTCATAGTTATCGTCACTG	-0.95;-0.51;-0.34;0.24	8782;19675;27305;62152	1.05E+00;7.23E-01;5.47E-01;5.26E-01	23004;57851;65481;76374	5.46E-01;3.77E-01;3.77E-01;1.89E-01	0.443884
BRD7	-0.391223	-1.81504	0.748861	0.178295	0.359846	4	GCAAACGTGGAGTCATAATG;GAAATGAAAAGAAAGCACTT;CTCCAGATTCCTTAACGATG;AGGCAAGTCTAATCGTACAG	-0.92;-0.37;-0.34;0.06	9218;26054;27599;51344	1.04E+00;8.79E-01;5.68E-01;5.13E-01	33812;57557;59102;75938	5.41E-01;4.58E-01;3.88E-01;1.99E-01	0.443884
PCGF5	-0.39073	-1.81291	0.819472	0.15154	0.359846	4	AAGGTTGGATAACACACTAG;AAGATAGCAATGATTGTCCA;TCCAGACATATAGCGATTTG;ACGGAATAACGGACAATCGG	-0.65;-0.56;-0.32;-0.04	15149;18004;28690;45124	1.10E+00;9.94E-01;7.78E-01;4.03E-01	40032;56466;67152;70007	5.53E-01;5.24E-01;3.82E-01;3.40E-01	0.443884
IZUMO2	-0.390666	-1.81264	0.646795	0.22553	0.359846	4	CGCACCCACTCTGCCCACAA;TCTTAGGGAGAGGGTAATCA;GCTTGTTTGATTCTTGACAA;TCTGACAATGTAAACAATCC	-1.15;-0.81;-0.01;0.4	6339;11174;47147;70273	1.11E+00;6.27E-01;5.19E-01;3.34E-01	14883;38009;73982;78817	4.63E-01;4.36E-01;4.06E-01;1.34E-01	0.443884
LOC788891	-0.390609	-1.81239	0.816875	0.152449	0.359846	5	AGAAGAGTGCAAACAGACCA;TTGTGGCCATCTGTGATGCA;GGTAGTGGAAAGTGTGCACA;ACTGTTCCCAGAGAGAGCGC;CAGTTGTGCTTGTTGTCAAG	-0.86;-0.62;-0.43;-0.2;0.15	10343;16144;23087;35086;56852	1.07E+00;9.75E-01;8.77E-01;7.18E-01;4.42E-01	28304;50070;62069;69012;74813	6.17E-01;5.46E-01;4.81E-01;3.88E-01;2.81E-01	0.443884
PRKAA2	-0.39052	-1.81201	0.796406	0.159806	0.359846	4	GTAATGAACAGTTTATATAG;TCCATAAAAGAACCAGTTGG;CTGTTTAAGAAGATCCGAGG;GTGCCTGTGACAGTAATCCA	-0.96;-0.26;-0.19;-0.15	8688;31921;35499;37997	1.40E+00;7.72E-01;5.29E-01;4.82E-01	47159;49657;53235;76468	7.06E-01;4.50E-01;4.36E-01;1.87E-01	0.443884
ONE_NON-GENE_SITE_114	-0.39039	-1.81145	0.911634	0.122565	0.359846	4	TGGTAGTCGTAACTACGGAA;TGTCAATACTAGATTATCGA;TGTACAAGACCTATCCACAC;TGTATACCGTGAACGACGGC	-0.53;-0.48;-0.39;-0.16	19004;21116;24744;37379	1.43E+00;1.16E+00;6.81E-01;3.78E-01	47777;60412;64040;66152	7.22E-01;5.94E-01;4.39E-01;3.75E-01	0.443884
NXPH1	-0.39038	-1.81141	0.86446	0.136628	0.359846	4	CGACTTACCAAGTAGACGGT;GTTCTGGGGTGTCATATCGC;GAAAATAGTGGAATTCGACT;AGATACATTCCCTTGACCAG	-0.64;-0.49;-0.24;-0.19	15414;20554;32872;35682	1.51E+00;8.50E-01;6.96E-01;4.00E-01	49474;52284;64602;69742	7.67E-01;4.72E-01;3.75E-01;3.47E-01	0.443884
AKIP1	-0.39017	-1.8105	0.756231	0.175295	0.359846	4	TTCTCCATAGTGCCGCACCC;CCGAACGCTGCAGGGAACGT;CCTTCGGTGGAGCTTCCCAA;CCGATGTCCCTCTGTGATAG	-0.85;-0.77;-0.44;0.49	10380;12181;22744;73925	1.25E+00;1.04E+00;4.81E-01;2.46E-01	11231;62412;72975;74776	6.38E-01;4.62E-01;4.44E-01;2.26E-01	0.443884
LOC785914	-0.390155	-1.81043	0.965209	0.10834	0.359846	5	ATGGAGCCTGCAGCTCAGGG;GATCTCAGTGGTGGGCAACG;CAAACGTGCTGTAGACATAG;CTTGGTTATTCTACAACTGT;TGATGACTGGGTAGAGAAGA	-0.57;-0.56;-0.49;-0.37;0.03	17550;18086;20578;25838;49896	1.53E+00;1.16E+00;1.09E+00;6.57E-01;3.88E-01	35260;59318;64578;67070;67606	8.68E-01;6.13E-01;5.94E-01;5.01E-01;3.89E-01	0.443884
LOC100140748	-0.390012	-1.80981	0.562663	0.273739	0.359846	4	AGAGGTCACAGAAAGAGAGG;ACAGGCAACCAAGAACTGTA;AGTGGAATGCTAATGTCGTG;TGCGCTCAGCATGTCCAGTG	-1.92;-0.16;0.11;0.42	1927;37336;54508;71019	1.07E+00;4.39E-01;4.23E-01;3.15E-01	14137;30648;47820;83229	5.08E-01;4.97E-01;4.14E-01;3.97E-02	0.443884
KCNB1	-0.389988	-1.80971	0.68046	0.208708	0.359846	4	GGAAGACATGTACAACAAGA;TCCATCATCTCGATGCTCCG;GATGCACACGGCCTCCACAT;GTTCGATAACACGTGCTGCG	-1.23;-0.59;-0.35;0.62	5495;16873;26773;77768	1.07E+00;8.20E-01;6.75E-01;1.58E-01	7388;58383;68283;79661	5.78E-01;5.55E-01;3.89E-01;1.16E-01	0.443884
LOC112445446	-0.389978	-1.80967	0.789895	0.16222	0.359846	4	GGAGAATGGACACTGGACAA;GCCAAACTGCCAGGATGCAC;GCAGATGCCTGATGTTACAC;AGTGAAAAGTATGAACGCTT	-0.8;-0.42;-0.28;-0.06	11365;23501;30748;43671	1.16E+00;9.20E-01;6.21E-01;4.59E-01	41485;54408;61655;73791	5.80E-01;4.96E-01;3.78E-01;2.49E-01	0.443884
MPHOSPH8	-0.389939	-1.8095	0.764785	0.171876	0.359846	4	TCTGGACAGCGCGATCCGAG;CGGCGAGAATGTGTTCGAAG;ATGAGGACGAGGTCAAAGCA;AAAAAAGCAAGATTTGGACA	-0.76;-0.66;-0.13;-0.02	12359;14911;39681;46503	1.05E+00;9.02E-01;6.65E-01;4.40E-01	38653;45475;70245;72797	5.29E-01;4.30E-01;4.05E-01;2.72E-01	0.443884
KIR3DL1	-0.389756	-1.80871	0.834658	0.146333	0.359846	4	CAGTCTGAATCTCTTAAGTG;CTGTGATCATGATGTCCACG;TCACCAGTGAGTGACAGTGG;GTAGGCTTCAGAACATGTGT	-0.67;-0.47;-0.33;-0.09	14630;21252;28113;41770	1.24E+00;1.02E+00;6.77E-01;4.08E-01	43386;57043;63904;70526	6.19E-01;5.32E-01;3.75E-01;3.27E-01	0.443884
SPAG5	-0.389746	-1.80867	0.802709	0.157504	0.359846	4	GACTGACACCCTTCCCAACG;AACAAGGCATTACTTTCCGA;GAGCCGGTTTCGACAACTCA;AGACCCACGGGACAACAATG	-0.68;-0.55;-0.32;-0.01	14205;18471;28336;47110	1.03E+00;1.01E+00;7.62E-01;4.13E-01	38046;56820;66685;70951	5.29E-01;5.19E-01;3.80E-01;3.17E-01	0.443884
PCBD1	-0.389673	-1.80835	0.71966	0.190695	0.359846	4	AGCACACAGGCTGAGTGCTG;ACTGCTTGAAGATGGCATCC;ACACGTTAAACCATTCGGGA;TGCCAAACCTGCGGGCCGTG	-1.02;-0.33;-0.23;0.03	7791;27676;33215;49617	9.38E-01;8.39E-01;5.62E-01;5.39E-01	35539;51941;57480;77365	4.81E-01;4.69E-01;3.98E-01;1.67E-01	0.443884
GRM1	-0.389472	-1.80749	0.809209	0.155164	0.359846	4	GTGGGCGAGTTCTCACTCAT;GAGCCCATTGTAGCCCAAAG;GCTATACCGAGACACGCCTG;ATGTACATAGTCATAGCGAT	-0.69;-0.5;-0.33;-0.03	13948;19948;27670;45926	1.07E+00;1.03E+00;7.14E-01;4.17E-01	39230;57486;65208;71208	5.40E-01;5.39E-01;3.76E-01;3.11E-01	0.443884
STUB1	-0.38943	-1.8073	0.79908	0.158826	0.359846	4	GGCAGTGTATTACACCAACC;GGAGCAGCGGCTCAACTTTG;AAAGCGCTGGAACAGCATTG;GGAGATGGAAAGCTATGATG	-0.66;-0.6;-0.35;0.05	14962;16578;26955;50777	1.06E+00;8.98E-01;8.31E-01;4.05E-01	34379;58201;68578;70194	5.52E-01;4.66E-01;3.91E-01;3.36E-01	0.443884
LEO1	-0.389362	-1.80701	0.793549	0.160861	0.359846	4	AGGGTCATAGATCAGATGGA;TTGATCACTTTCACTCCCAG;ATTGCCTCAAGATCAACAGG;AGCCCTCGGATGAAGAACAC	-0.69;-0.57;-0.44;0.15	13918;17546;22681;56695	1.26E+00;7.94E-01;7.07E-01;4.17E-01	28461;62475;67610;71238	6.40E-01;4.04E-01;3.85E-01;3.10E-01	0.443884
GJB2	-0.389362	-1.80701	0.72141	0.189928	0.359846	4	TAGCACACGTTCTTGCACCC;GAAGAAGCGCAAGTTCATCA;TCCGGATCGAGGGTTCTCTG;AGAGCCGGATGTGCGAGATG	-0.83;-0.77;-0.3;0.34	10754;12184;29411;67591	1.04E+00;9.67E-01;4.72E-01;4.01E-01	17565;55745;72972;74402	5.13E-01;4.44E-01;3.84E-01;2.35E-01	0.443884
CRISP2	-0.389129	-1.80601	0.615821	0.242203	0.359846	4	GTACATGTCAAGTGACCCTA;CTGAACCATAGATAAAATCG;AGGCAATTCCACATCCAACA;AAGAGCACCGGTGCAATTGT	-1.41;-0.6;0.16;0.3	4200;16515;57816;65237	8.34E-01;7.71E-01;4.63E-01;3.96E-01	19919;27340;68641;80956	5.45E-01;3.91E-01;3.76E-01;8.78E-02	0.443884
LOC112446668	-0.389111	-1.80593	0.684472	0.206789	0.359846	4	TCAGCGCCTTCTCTGCTACG;GATGTTGCTAGGCAGAAATG;CCGTCAGCCAATGAAAACTT;AGCTCAGAGCCAGAACTCCT	-1.26;-0.24;-0.06;0.0	5257;33032;43905;47862	1.00E+00;6.90E-01;5.76E-01;4.71E-01	37294;41251;52124;79899	5.07E-01;4.49E-01;4.27E-01;1.11E-01	0.443884
PSMD8	-0.388958	-1.80527	0.672147	0.212742	0.359846	4	TCAATGGAGTATCCTACGCA;CCCTAATCTTAGCAAGTGCG;CTTGAGCTGCTCGTACATGC;CGGATGCTTGATGTATACGT	-1.03;-0.9;-0.1;0.48	7723;9478;41147;73285	1.23E+00;6.32E-01;5.64E-01;2.61E-01	11871;44009;75678;77433	5.05E-01;4.49E-01;4.27E-01;1.65E-01	0.443884
MLANA	-0.388824	-1.80469	0.861674	0.137508	0.359846	4	CAGGACAAAAACATTCATGC;GCACAGCCACTCTTATGTCA;TGGTACTGCAGACGACGAAG;AACAGGAAGATGTTCACATG	-0.62;-0.51;-0.26;-0.17	16049;19921;31556;37078	1.44E+00;8.92E-01;7.15E-01;3.95E-01	48078;53600;65235;69107	7.30E-01;4.86E-01;3.76E-01;3.63E-01	0.443884
LOC100297779	-0.388725	-1.80426	1.27188	0.0534707	0.359846	15	AAAGGAGGAAGTACATGGAG;AGATGGTCCCGATGTCAGGG;TGGAGATGGTCCCGATGTCA;GGAAGCTGATCTCCAGCGAT;CCTAGAAAGGAGGAAGTACA;AAAGCAAGATTGCTCCCAGG;AGATGGTCCTGATGTCAGGG;TACAAAGCAAGATTGCTCCC;TGTTGAGGCTGCTCAACACT;TGATCTCCAGCGATTGGCTC;GGAAGCTGCTCTCCAGCAAT;GCTGGCGGTTCCGCTTGTTG;TCTTTGCCAGAGCCAATCGC;ATTGCTGGAGAGCAGCTTCC;GGATATCACACCTAGAAAGG	-1.03;-1.0;-0.8;-0.79;-0.75;-0.69;-0.65;-0.46;-0.18;-0.15;-0.11;-0.01;0.02;0.33;0.43	7690;8104;11320;11587;12628;14053;15156;21783;36227;38302;40581;47010;49096;67154;71626	2.12E+00;1.83E+00;1.83E+00;1.70E+00;1.53E+00;1.48E+00;1.36E+00;1.29E+00;1.13E+00;1.09E+00;1.03E+00;9.43E-01;7.14E-01;5.86E-01;4.44E-01	13530;18002;36060;38146;44575;46854;48929;63373;70000;71103;72528;73569;73836;77052;77466	1.56E+00;1.36E+00;1.33E+00;1.22E+00;1.15E+00;1.10E+00;9.80E-01;9.47E-01;8.45E-01;7.03E-01;6.75E-01;6.69E-01;6.17E-01;5.37E-01;4.53E-01	0.443884
FSCN1	-0.388675	-1.80405	0.871793	0.13434	0.359846	4	AGGAACGTGTCCACGCGCCA;GTGGCCTTTCGCGACTGCGA;TCTGAGCGAAGCACGACAGG;GCGGTCCACCGAGATTTCGT	-0.67;-0.43;-0.23;-0.23	14670;22940;33564;33575	1.62E+00;8.29E-01;6.34E-01;4.08E-01	51581;51592;62216;70486	8.28E-01;4.66E-01;3.76E-01;3.28E-01	0.443884
C5H12orf71	-0.388665	-1.804	0.762745	0.172685	0.359846	4	TGTGGGCTATTTCCCCTGTG;GCTGGAGAATGAGTGCACCA;GGTCGAGTCTGAATTGTTAG;ACTTTGTCCCTCCTATCCAA	-0.99;-0.27;-0.22;-0.08	8244;31321;33984;42643	1.20E+00;8.16E-01;5.45E-01;4.89E-01	42513;51172;53835;76912	6.01E-01;4.62E-01;4.30E-01;1.77E-01	0.443884
SAFB	-0.388521	-1.80338	0.768697	0.170335	0.359846	4	AAGCTCTCTACTGTCAGACA;ACATCAAAGAGATCCAGCAA;AAAAATCCAGCAATACTGAC;TAGTTCTGTCGAAGATGACT	-0.89;-0.38;-0.21;-0.07	9795;25441;34314;42856	1.19E+00;8.06E-01;5.79E-01;4.96E-01	42300;50842;59715;75361	5.96E-01;4.59E-01;3.85E-01;2.12E-01	0.443884
MEIOB	-0.388461	-1.80312	0.760116	0.173734	0.359846	4	ATGGGTTGTTGAATCACGAA;GCTCAGTGAGAATCACTCAA;TATGCGATACCTGTTTCTTG;CTTTCTGACAGCTTTAGGGT	-0.74;-0.62;-0.26;0.07	12849;15888;31759;51819	8.86E-01;8.63E-01;8.60E-01;4.32E-01	33337;53397;69268;72307	4.84E-01;4.52E-01;3.96E-01;2.84E-01	0.443884
CXCR4	-0.388432	-1.803	0.887302	0.129628	0.359846	4	CTGACTGGCATAGTGGGCAA;GGGTGACTATGATTCCATGA;ACTGAAACACCACTAGCCAC;GAAGCGTGAGGACAAACAGG	-0.62;-0.43;-0.28;-0.22	15947;23022;30589;33967	1.60E+00;9.25E-01;6.32E-01;3.96E-01	51189;54567;62134;69209	8.16E-01;4.98E-01;3.77E-01;3.60E-01	0.443884
MTUS1	-0.388254	-1.80223	0.69385	0.202372	0.359846	4	CAAGAACTTGTCAACCTCCG;AATGGAAAAGAAATCCCTCG;GAAAATTGAAGCAAGCCACT;GTCTGGATGCACAGACTTCG	-0.88;-0.8;-0.15;0.27	9929;11456;38462;63913	1.09E+00;6.94E-01;4.98E-01;4.93E-01	21243;46694;73700;75227	4.57E-01;4.34E-01;3.75E-01;2.15E-01	0.443884
FGF4	-0.388127	-1.80168	0.780135	0.165907	0.359846	4	GATGCCCAGCAAGTAGTCGC;CCTGCTGGAGCTGTCGCCGG;CTCCCCGACGGCCGCATCGG;CACCGCCCCCAACGGCACGC	-0.72;-0.56;-0.37;0.09	13347;18124;25798;53376	1.11E+00;8.11E-01;7.74E-01;4.25E-01	31780;59358;67032;71809	5.73E-01;4.35E-01;3.82E-01;2.96E-01	0.443884
LOC782841	-0.388052	-1.80136	0.745403	0.17972	0.359846	6	AAATAAGGGCCGCCAGGAGA;GAAGTTAACCAACATTTGGG;TGACCTGTCCATAGATGACC;AATTGTCATCCTCACCAGCG;GCATGTGCAGCCCAACTAGG;TCCGTGGAGAAACCACCACC	-1.36;-0.86;-0.21;-0.19;0.13;0.16	4560;10239;34782;35925;55760;57538	1.02E+00;8.86E-01;7.99E-01;6.13E-01;6.03E-01;5.50E-01	27618;29396;49231;50374;74917;80596	5.62E-01;5.37E-01;5.14E-01;4.83E-01;4.20E-01;1.43E-01	0.443884
GAL3ST2	-0.387977	-1.80103	0.557989	0.276701	0.359846	4	CGTCTTAAGAAACATGACGT;CCTGAGGTTCAACCCGCCAG;TAGCGCGCCAAGAAGAGCCA;AACAGCATGTGGTTCGACCT	-1.8;-0.28;0.12;0.41	2343;30394;55146;70825	9.95E-01;5.00E-01;4.17E-01;3.20E-01	14331;30010;54762;82813	5.05E-01;4.21E-01;4.12E-01;4.84E-02	0.443884
MYO3A	-0.387894	-1.80067	0.664434	0.216554	0.359846	4	GTTCCTTAAATATTATCATG;TAATAGCTTACTGAAGCACG;AGGTCATCTATAATGCAAGT;ACGATGCCAGATGTGACACG	-1.04;-0.74;-0.19;0.42	7497;12803;35928;71035	1.01E+00;7.60E-01;5.73E-01;3.15E-01	14121;49228;72353;77659	4.47E-01;4.33E-01;4.15E-01;1.60E-01	0.443884
SLC7A7	-0.387815	-1.80034	0.609551	0.245725	0.359846	4	CATATACATCCTCACCAATG;TAATGCAACCGCTAACGGAA;CAGGGTTCCCCACTTGACAT;ATGGCGTGTGCCTGATTGTG	-1.37;-0.49;0.06;0.24	4518;20450;51746;62358	7.44E-01;6.99E-01;5.41E-01;4.53E-01	22798;33410;64706;80638	4.67E-01;3.76E-01;3.75E-01;9.47E-02	0.443884
CAV3	-0.387575	-1.7993	0.855653	0.139427	0.359846	4	CCTTCACTGTCTCCAAGTAC;CCTACAGCTTTGACGGCGTG;GGACCCTAAGAACATCAACG;CAGTGGGACACCCAGCAGAG	-0.6;-0.49;-0.35;-0.1	16462;20427;26671;41294	1.26E+00;1.07E+00;7.00E-01;3.92E-01	43862;58485;64729;68694	6.29E-01;5.57E-01;3.75E-01;3.73E-01	0.443884
AFTPH	-0.387572	-1.79928	0.704304	0.197559	0.359846	4	TCAGTACTGTAAGTGCTAAG;GACTTGCAACGATACCATTG;ATAAGCGTAGCGAGTGACAG;GACTTCTGATAGTTTATCAG	-1.09;-0.39;-0.05;-0.02	6956;25048;44181;46193	1.06E+00;5.97E-01;5.87E-01;5.71E-01	38963;40975;60108;78200	5.34E-01;4.27E-01;3.83E-01;1.48E-01	0.443884
DDX19A	-0.387547	-1.79918	0.749683	0.177958	0.359846	4	TGCGGATGCTCTGATCTTGG;AAGCGCCAGCTCATACGTCG;AAAGTCAAACCAGATACCAA;TTACGGCTCAGCAAGCATCA	-2.06;-0.85;0.62;0.74	1539;10489;77803;80405	1.16E+00;1.15E+00;5.79E-01;9.97E-02	4751;7353;74667;83617	1.43E+00;7.26E-01;4.79E-01;3.17E-02	0.443884
RPL36AL	-0.387476	-1.79887	0.809338	0.155118	0.359846	5	AAAGATTCCCTGTATGCCCA;AGGGAAAGAGGCGCTATGAT;GGAAGCAAAGTGGCTACGGT;TCAACGTACCTAAAACCCGC;AAAGTGACCCAGTATAAGAA	-0.98;-0.57;-0.48;-0.34;0.43	8345;17611;20814;27557;71577	1.43E+00;1.08E+00;6.71E-01;4.89E-01;3.77E-01	13579;57599;64342;67545;76811	8.10E-01;5.89E-01;4.00E-01;3.88E-01;2.24E-01	0.443884
KRT222	-0.387439	-1.79871	0.799716	0.158593	0.359846	4	ATTTGTATAAAACAGGAAAG;TAGAGACCGTGCTTTCAACA;TCAAGGAAGCCCGACGCCAG;TATTATGGTAGTATCCAAGG	-0.77;-0.44;-0.23;-0.11	12124;22549;33153;40997	1.27E+00;8.41E-01;6.43E-01;4.45E-01	44159;52003;62607;73032	6.36E-01;4.70E-01;3.76E-01;2.67E-01	0.443884
ONE_NON-GENE_SITE_95	-0.387328	-1.79823	0.84214	0.143834	0.359846	4	TACTACACTACTTAGTGTCG;TACACGGACTTTGCCCGACG;TACTAGCACGGTATGTAGAC;TACTGGTGTTCCAATCAATC	-0.8;-0.3;-0.24;-0.2	11344;29466;32643;35108	1.54E+00;8.57E-01;5.13E-01;4.60E-01	50048;52513;55690;73812	7.83E-01;4.75E-01;4.12E-01;2.48E-01	0.443884
TBPL2	-0.387299	-1.79811	0.673282	0.212187	0.359846	4	CCACATCATAAGGCACAGCT;ATAGGAGTTATGGACGCCAG;TCTGTGGGAGCGTAGACGTG;AGAAGCCATTTATTGGCCCG	-1.01;-0.57;-0.21;0.23	7995;17659;34898;61691	7.90E-01;7.89E-01;5.60E-01;5.54E-01	23465;50258;67497;77161	4.55E-01;3.84E-01;3.78E-01;1.71E-01	0.443884
LAPTM4B	-0.387026	-1.79693	0.668853	0.214362	0.359846	4	GTATGCGCCGTACGTAGCCA;CCAGGAATACATACGACAGC;GCAGAAGAATGGGATGATCC;GTAATGATCTGGATCAGCCA	-1.12;-0.37;-0.2;0.14	6620;25746;35176;56656	7.81E-01;7.08E-01;6.13E-01;5.74E-01	28500;49980;59410;78536	4.53E-01;4.04E-01;3.87E-01;1.41E-01	0.443884
ARF1	-0.38699	-1.79678	0.785944	0.163703	0.359846	4	AGCTTCACTGTGTGGGACGT;AGAAATGCGCATTCTCATGG;GTCTCCTCCAGGCTTCAACG;CACTACTTTCAAAACACACA	-0.96;-0.6;-0.6;0.61	8718;16564;16608;77590	1.62E+00;8.32E-01;5.28E-01;1.62E-01	7566;68548;68592;76438	8.30E-01;5.71E-01;3.91E-01;1.88E-01	0.443884
TNFRSF6B	-0.386931	-1.79652	0.69317	0.202689	0.359846	4	CGAAGAAACCGGACCGACAG;CGCGCCCACCTACCCGTGGA;GCACAGGGCGTCGTGTAACG;AATTGTGTGTAGTGGCGCGG	-0.94;-0.85;0.06;0.19	8972;10371;51168;59306	1.16E+00;6.28E-01;5.20E-01;4.60E-01	25850;33988;74785;76184	4.82E-01;4.62E-01;3.87E-01;1.93E-01	0.443884
TSNARE1	-0.386802	-1.79596	0.651129	0.223291	0.359846	4	GGAGACCAACCGCACGATCG;ATCTTCCAAATCAACTCCAA;GCACGATGCGGCTCCACACG;CCCGCGCTGCCCTTACCTAG	-1.18;-0.53;0.03;0.13	5980;19083;49755;55695	7.41E-01;7.38E-01;6.46E-01;4.79E-01	29461;35401;66073;79176	4.51E-01;4.12E-01;3.78E-01;1.26E-01	0.443884
LOC613418	-0.386715	-1.79559	0.918097	0.120754	0.359846	6	AGTAGCAGCTCAGCATCAGG;CGACGACATTAAGTCAAACA;CTTGAGGAAGAAGTACACTG;GGTGGAGAAGAAGAAAAACT;CGTCCACCAAATACAGAACA;GCAATGGAGGGACATCACAC	-0.91;-0.86;-0.74;-0.68;0.14;0.72	9407;10321;12815;14461;56323;80085	2.07E+00;1.38E+00;8.81E-01;5.90E-01;4.33E-01;1.60E-01	5071;28833;70695;72341;74835;75749	1.25E+00;7.52E-01;5.80E-01;4.83E-01;4.19E-01;3.05E-01	0.443884
GTSE1	-0.386638	-1.79525	0.693332	0.202614	0.359846	4	CATCTGGAGTCCGCTCGCGG;GAGAGTCGCTTAGCAGATGT;TTCTCAGTGGGATAAGACCG;AAAGCCCCAAGTCACTTAAG	-0.89;-0.73;-0.13;0.21	9767;12923;39394;60226	1.00E+00;6.72E-01;6.02E-01;4.97E-01	24930;45762;72233;75389	4.31E-01;4.31E-01;3.83E-01;2.12E-01	0.443884
LOC614095	-0.386583	-1.79502	0.807555	0.155756	0.359846	6	GGAAGTTGGAGAAGCCGATG;TCCACAAGCCAACTTCAAGA;TGAGCACATTGTAGCGCAGG;CATGTCCACCAACATTCGAG;GTCTGGACAGAACTACAGCA;AGGCCACAAAGGTGATGGAG	-1.02;-0.94;-0.52;-0.46;0.11;0.51	7831;8868;19415;21648;54505;74648	1.46E+00;9.80E-01;9.62E-01;6.35E-01;4.68E-01;3.43E-01	10508;30651;63508;65741;76288;77325	8.66E-01;5.58E-01;4.87E-01;4.43E-01;4.17E-01;2.51E-01	0.443884
LOC100296121	-0.386464	-1.7945	0.735273	0.183961	0.359846	5	TTTGTAGCAGAGTTTCACAA;GAAGCCCAGTCCATACTCTG;CAGCACCATCGAGTCCACAC;GATGTGAAATCCCACCAGCA;AGGGTGTTGGCATACAGCAG	-1.21;-0.49;-0.26;-0.07;0.09	5739;20538;31725;43148;53540	1.01E+00;7.89E-01;6.91E-01;5.95E-01;5.94E-01	31616;42008;53431;64618;79417	5.37E-01;5.00E-01;4.65E-01;3.98E-01;1.51E-01	0.443884
RWDD1	-0.386363	-1.79407	0.614669	0.242846	0.359846	4	AGTCACCTGTGAAGGAGTCA;ATTACTGTGACATCTGAGGC;TTTCATAAGCAATTATTCCA;TGAAGATCATCACCATACCA	-1.3;-0.69;0.05;0.39	4988;14104;51047;69739	9.41E-01;7.09E-01;4.62E-01;3.47E-01	15417;34109;71052;80168	4.61E-01;4.15E-01;4.00E-01;1.05E-01	0.443884
MAP3K11	-0.386087	-1.79288	0.607747	0.246748	0.359846	4	TCACGCTGATGTCTTCGTCG;CTGTTTGACTACGAGCCCAG;TCCAACTATGTATCTCGGGG;AGGCAGTCGATGCCACGATA	-1.59;-0.3;0.17;0.17	3226;29594;58220;58332	8.70E-01;6.57E-01;5.11E-01;3.93E-01	26824;26936;55562;81930	5.52E-01;4.13E-01;3.93E-01;6.71E-02	0.443884
TTC30A	-0.385899	-1.79207	0.729636	0.186365	0.359846	4	GCCGCGATCAAGTACAGCGA;CTATTGCTACTACCGCCTAC;AATCATAGAGATAAGGTGTG;ATCCGCCCTAAAGCATATCG	-0.82;-0.71;-0.35;0.33	11091;13533;26810;67027	1.07E+00;9.70E-01;4.65E-01;4.16E-01	18129;58346;71623;74065	5.54E-01;4.22E-01;3.82E-01;2.42E-01	0.443884
LOC504623	-0.385704	-1.79123	0.836756	0.145628	0.359846	4	AGCAGTTTATGTGGTCACTG;CAGTGGGTGTATATGCGATG;AATCTCCAACTCATTGATGG;GGAGTTGCAGAGATCAATGA	-0.6;-0.52;-0.44;0.02	16505;19498;22610;48779	1.26E+00;9.68E-01;7.28E-01;3.91E-01	36377;62546;65658;68651	6.42E-01;4.93E-01;3.77E-01;3.74E-01	0.443884
MFRP	-0.38559	-1.79073	0.667989	0.214788	0.359846	4	CAAGCGATCGAAAAGACAAG;GACCCCTAAAGGGCAACCGG;GCAGGCTACAACCTCACCGG;GTCACAGGGGAACTCCTCGT	-1.37;-0.18;-0.0;0.02	4477;36096;47321;48935	9.62E-01;7.48E-01;5.16E-01;4.46E-01	36221;37835;49060;80679	4.91E-01;4.89E-01;4.37E-01;9.38E-02	0.443884
LOC100301104	-0.385554	-1.79058	0.685031	0.206523	0.359846	5	CAGTGATCAGGTACATGCAG;TGACCGTGTAGTGCAGGGGA;AAAGATGCTGTGGAACATCC;CATCTTTGGGATGGTAGTAG;ATTCAGAGCACTCATCATCC	-1.42;-1.07;-0.21;-0.05;0.82	4166;7171;34577;44520;81815	1.26E+00;7.49E-01;6.99E-01;6.27E-01;8.69E-02	3341;40636;50579;77985;80990	7.77E-01;5.28E-01;4.88E-01;4.62E-01;1.09E-01	0.443884
DHRS9	-0.385335	-1.78963	0.753286	0.176488	0.359846	4	TGATCCTGATTCAGTTAGGC;TTTCTGGGTCAGTTACATCC;GTGGGTGAAAAACCAAGTTG;TCAACTGTCAGCCAGTCATT	-0.86;-0.48;-0.13;-0.06	10227;20754;39360;43559	1.16E+00;6.91E-01;6.73E-01;4.85E-01	41597;45796;64402;74929	5.83E-01;4.31E-01;3.75E-01;2.22E-01	0.443884
POR	-0.385332	-1.78962	0.794544	0.160493	0.359846	4	TCGCACAGGTGGTCGATGGG;CTCGCCAAGCTGGTTCACCA;TGTTCTACGGCTCCCAGACG;TGTGGACCATGAGTTCGTAC	-0.87;-0.3;-0.28;-0.1	10140;29729;30728;41192	1.26E+00;9.20E-01;5.09E-01;4.87E-01	43964;54428;55427;75016	6.31E-01;4.96E-01;4.14E-01;2.20E-01	0.443884
HTR1D	-0.385194	-1.78902	0.761389	0.173225	0.359846	4	CCCTGGAGTACAGCAAACGC;AAAGGCATTGGAAAGGACTG;GCCTGTGATGAGGTGCGCAG;AGGATGATGAGCAACACGGA	-0.84;-0.46;-0.19;-0.06	10654;21798;35908;43984	1.15E+00;7.61E-01;6.62E-01;4.75E-01	41172;49248;63358;74502	5.74E-01;4.48E-01;3.75E-01;2.32E-01	0.443884
LOC112446968	-0.38479	-1.78728	0.794191	0.160623	0.359846	7	AACTACTATGGCAACTCCTG;AGTAGATACGGCTGTGGATA;TGTGGATTTGGCCCCTATTA;TTTGGCCCCTATTATGGCTG;TGTGGTTATGGAAGTAGATA;TATGGAAGTAGATACGGCTG;CATAACCACAGCCATAATAG	-1.44;-0.65;-0.57;-0.23;-0.17;-0.05;0.42	4030;15139;17713;33367;37005;44395;70900	1.17E+00;9.83E-01;9.07E-01;7.31E-01;6.06E-01;6.03E-01;5.57E-01	14256;40761;48151;51789;67443;70017;81126	7.32E-01;6.47E-01;5.48E-01;5.41E-01;4.15E-01;4.09E-01;1.47E-01	0.443884
ANAPC13	-0.384701	-1.7869	0.64279	0.22762	0.359846	4	GAGCCTGAACAGGACAACGG;AGAAGACAAGCTGCCTTATG;GATGTTGCAATACCACTGGT;TGGATTTGATTGACGATGCT	-1.11;-0.74;0.0;0.31	6740;12825;47815;65783	1.01E+00;6.07E-01;5.08E-01;4.48E-01	19373;37341;72331;78416	4.39E-01;4.33E-01;3.77E-01;1.43E-01	0.443884
LOC784899	-0.384634	-1.78661	0.718181	0.191346	0.359846	4	AGAGAAACACAGATCCACGA;GGCTAGGTTGTAGGTCCACA;GCAGCACTGAACCATGCAAG;TACATAAGACACCATGATGA	-1.12;-0.78;-0.36;0.72	6691;11827;26245;80134	1.09E+00;1.07E+00;6.09E-01;1.06E-01	5022;58911;73329;78465	7.06E-01;5.64E-01;4.50E-01;1.42E-01	0.443884
TAS2R8	-0.384629	-1.78658	0.768296	0.170492	0.359846	4	TTGTATAAGGCTGATCAACA;ATGACTGCGTAATTCATCAT;ACCATACTGGCACTCTACCC;GCTGAAGTGGAGAATTGAGA	-0.67;-0.67;-0.26;0.07	14466;14525;31457;52306	9.20E-01;8.96E-01;8.47E-01;4.10E-01	32850;53699;70631;70690	4.87E-01;4.47E-01;4.10E-01;3.23E-01	0.443884
MTF1	-0.384581	-1.78638	0.829453	0.148097	0.359846	4	AGTGCACTTCTAAATCACAA;CCATTTGAGTGCGACGTGCA;AATGTGTTGCACGTAACCCT;CATCTGGAACTGTTTACGAT	-0.78;-0.32;-0.3;-0.15	11975;28669;29641;38306	1.39E+00;9.59E-01;5.24E-01;4.47E-01	46850;55515;56487;73181	6.98E-01;5.10E-01;4.06E-01;2.63E-01	0.443884
LOC112445732	-0.384505	-1.78605	0.825818	0.149342	0.359846	6	TAGCGCGTAGACTACGTCCA;GTCTTGAGAGATAACATCCA;CGGCAGGGACACACCCTCTA;GGAGATGAGTTGAGCCGTAG;AACTCATCTCCAGTTCAGGC;AGAGCACGCCAAGCACAAGA	-1.02;-0.71;-0.61;-0.4;-0.05;0.47	7871;13631;16443;24443;44182;73084	1.29E+00;1.12E+00;9.64E-01;7.18E-01;4.67E-01;3.98E-01	12072;40974;60713;68713;71525;77285	7.66E-01;6.25E-01;5.99E-01;4.02E-01;3.96E-01;2.53E-01	0.443884
LOC101907227	-0.384128	-1.78442	0.991252	0.102035	0.359846	4	TCTGCTGGGGGATCTGTACG;ACAGGAGAAAGACTCCATGG;TAAAACGACTGAGAGAAAGG;CCTCGTGCAGCTGTGCAGGG	-0.45;-0.41;-0.36;-0.32	22013;24075;26402;28570	1.90E+00;1.08E+00;6.08E-01;3.75E-01	56586;58754;61081;63143	9.98E-01;5.61E-01;5.20E-01;3.80E-01	0.443884
GABRR3	-0.384022	-1.78396	0.758402	0.174421	0.359846	4	CACCCAAGGAAACTCTTGCG;CTTCATCCACGACACAACTG;GCAAACAAGAAACTAAAATG;TGTCTTAGATGCCTACAATG	-0.74;-0.57;-0.33;0.11	12722;17594;27654;54578	1.03E+00;7.93E-01;7.73E-01;4.34E-01	30578;57502;67562;72434	5.40E-01;4.22E-01;3.84E-01;2.81E-01	0.443884
CCDC175	-0.383971	-1.78375	0.775267	0.167777	0.359846	4	AACTGTTACTACGAGCACAG;AAGAGCGTCGGTCGCTACCG;AGTGTTAGCAGAGAACTGGA;AGATAATACAGCTCTAGGGT	-0.77;-0.44;-0.42;0.1	12045;22401;23540;53901	1.21E+00;7.94E-01;6.47E-01;4.46E-01	31255;61616;62755;73111	6.20E-01;4.29E-01;3.76E-01;2.65E-01	0.443884
LOC112441541	-0.383929	-1.78356	0.711711	0.194218	0.359846	4	CCTGGCGATCTCCATAGTCA;ACAAGCCTGAGTCCTTGGAG;GTGAGGCGAGTCTCTCTCTG;TCTGTACTCACCTTACACAT	-0.93;-0.47;-0.35;0.2	9136;21455;27073;60178	1.06E+00;6.71E-01;6.03E-01;5.15E-01	24978;58083;63701;76020	5.50E-01;3.83E-01;3.75E-01;1.97E-01	0.443884
ZAR1	-0.383899	-1.78343	0.6623	0.217621	0.359846	4	GGAAAAAGCGGGGCGGACGA;GGCCCGAGTCCGGATCCCGA;AGCACTGCACCGATACGTCG;GGGAGCCGGAGACTGAGCGA	-1.04;-0.58;-0.24;0.32	7577;17366;33065;66321	8.44E-01;8.01E-01;5.70E-01;4.34E-01	18835;52091;67790;77579	4.70E-01;3.86E-01;3.79E-01;1.62E-01	0.443884
DHCR24	-0.38385	-1.78322	0.643431	0.227284	0.359846	4	GCAAGACCTTCATGTGCACG;CAGCTTTGTGCGATGTACAC;GGTGATAGTAGTGTCTCAAG;GTGTCAATAGATTGTCCGAG	-1.16;-0.44;-0.23;0.3	6193;22500;33436;65262	8.32E-01;6.44E-01;6.35E-01;4.62E-01	19894;51720;62656;78963	4.67E-01;3.76E-01;3.76E-01;1.31E-01	0.443884
LOC112446343	-0.383735	-1.78273	0.765172	0.171723	0.359846	5	TTCCATGATCCAGAGGATGT;ATCCACACAGTCAAAGGCTT;AAATTTGGAAAACTCAGCAG;TGCCAAAGCCTTTGACTGTG;GAACTTCCAGATGTTCAAGC	-1.77;-0.08;-0.07;0.0;0.0	2471;42494;43025;47578;47583	1.26E+00;8.90E-01;6.68E-01;5.04E-01;5.01E-01	37558;37563;42131;42662;82685	8.04E-01;6.67E-01;5.10E-01;4.69E-01;6.39E-02	0.443884
LOC787554	-0.383675	-1.78247	0.713396	0.193466	0.359846	4	TGGATGCAATCAAAATGCAG;AAGTGCTGACTTCGTAATGA;GTAAACGGGAAATCACGGGA;CAAAGCTCAGCTTACATCAG	-0.89;-0.54;-0.16;0.06	9773;18539;37619;51260	8.82E-01;7.59E-01;7.16E-01;4.97E-01	33896;47537;66617;75383	4.59E-01;4.38E-01;3.80E-01;2.12E-01	0.443884
NSUN6	-0.383634	-1.78229	0.653858	0.221892	0.359846	4	AGCCGCAAAGAGATCTTCAG;TTGAGGCTGATACGATTCCA;GGCAGGACATTATCAAACGA;TCACCCTCCGTCATTCACCA	-1.04;-0.78;-0.09;0.37	7610;11915;42129;68646	1.06E+00;6.11E-01;5.69E-01;3.74E-01	16510;43027;73241;77546	4.48E-01;4.26E-01;3.91E-01;1.63E-01	0.443884
HDX	-0.38361	-1.78219	0.769621	0.169973	0.359846	4	ACAAAACCAAAACAATTACC;CAGTAAGGGTCCCTAACAGA;GCTGTATGTAATGAGGTCCG;AAGCCTCCTAATTCGACAGA	-0.78;-0.47;-0.24;-0.03	11785;21202;32684;45377	1.09E+00;8.56E-01;6.78E-01;4.51E-01	39779;52472;63954;73371	5.49E-01;4.74E-01;3.75E-01;2.59E-01	0.443884
SHISA8	-0.383383	-1.78121	0.71793	0.191457	0.359846	4	ACTACGACGTGATGGGTCAG;CCCGCAGTCACCGAACCCAG;GTGGTGTACTTAGCGAAGTC;ACGGCCGTCTACGCGGTGTG	-0.81;-0.66;-0.29;0.23	11109;14926;30266;61374	9.36E-01;9.02E-01;5.69E-01;4.65E-01	23782;54890;70230;74047	5.02E-01;4.05E-01;3.79E-01;2.43E-01	0.443884
AMER2	-0.383345	-1.78105	0.788212	0.16285	0.359846	4	GGGGTCAAACACAAAGGGGA;CCGGTGGCAGACAAAAGCGG;AAACATCAGACAAATACGAT;CTGTCCCAGACCGAGGACCA	-0.7;-0.67;-0.09;-0.08	13865;14555;42197;42529	1.21E+00;9.19E-01;6.10E-01;4.18E-01	42627;42959;70601;71291	6.03E-01;4.26E-01;4.09E-01;3.09E-01	0.443884
C8H9orf43	-0.383335	-1.781	0.819897	0.151392	0.359846	4	AGGAGTCCAGAAGTCGAGGG;CGGCCAAGAGAGTTATGTGT;GGATCCCAGAGAAGCATGTG;TTGCTCATGCGAGTATGCTG	-0.71;-0.42;-0.28;-0.12	13503;23256;30716;40063	1.31E+00;9.21E-01;6.26E-01;4.23E-01	45093;54440;61900;71653	6.56E-01;4.96E-01;3.77E-01;3.00E-01	0.443884
SGSH	-0.383261	-1.78068	0.708333	0.195734	0.359846	4	ATTTGACTTTGCATACACGG;AGGGACGAAGTAAGGCACCT;CTTACCTAAGAGGCTCACGT;CGGAAATTCCTGCAGACGCG	-0.99;-0.52;-0.01;-0.01	8230;19256;46605;47205	1.02E+00;7.36E-01;5.45E-01;5.27E-01	37951;38551;65900;76926	5.18E-01;4.34E-01;3.78E-01;1.77E-01	0.443884
LOC526787	-0.383236	-1.78057	0.696177	0.20129	0.359846	4	TGACAGCAGTCTCTGCACGC;GATGGTGACATGCTTCACCC;GTAGAGTGGCTCGCCCATGG;TCTGACAGCCAAAAGCACCG	-0.98;-0.96;0.17;0.24	8411;8696;57879;61929	1.30E+00;5.53E-01;5.39E-01;3.95E-01	23227;27277;76460;76745	5.46E-01;5.29E-01;3.77E-01;1.81E-01	0.443884
BSPRY	-0.383093	-1.77996	0.696658	0.201067	0.359846	4	TGCAACTATCAGATGATCGG;CCTAACTTACAATCAACTGG;ACTTTAATGAGAAGTGCACT;CTGCGTCAGGATACTCTGGT	-1.05;-0.32;-0.3;0.14	7391;28548;29347;56466	9.69E-01;7.14E-01;5.78E-01;5.26E-01	28690;55809;56608;77765	5.14E-01;4.06E-01;4.05E-01;1.58E-01	0.443884
LOC112441545	-0.382908	-1.77916	0.811774	0.15425	0.359846	4	ACCATCAGTGAAGCCCAACG;GATACATTGAAAGCTTGCCT;GCCTCGTTGGGCTTCACTGA;ATACATTGAAAGCTTGCCTA	-0.66;-0.5;-0.32;-0.05	14769;20240;28509;44335	1.13E+00;1.00E+00;7.06E-01;4.07E-01	40821;56647;64916;70387	5.68E-01;5.26E-01;3.76E-01;3.31E-01	0.443884
TRPM2	-0.382869	-1.77899	0.767191	0.170926	0.359846	4	CCAAGATTATCATCGTGAAG;TCTTCACCGATGAGCGACAG;CTGAAAGTAAGATCGTGGAG;ATGAAGTTCGTGTCTCACGG	-0.77;-0.5;-0.45;0.18	12200;20020;22352;58896	1.27E+00;7.12E-01;6.41E-01;4.43E-01	26260;62804;65136;72956	6.48E-01;3.89E-01;3.76E-01;2.69E-01	0.443884
NLRP13	-0.382479	-1.77731	0.731427	0.185598	0.359846	4	GAGGCTGCAGATTCTTCGAA;CAGGTCCTCAAAGACGCGGA;TGACAAGCAAGGTCGCCTCG;GCCACTGATGTAGAAAACGT	-0.82;-0.62;-0.39;0.31	10949;15946;24842;65808	1.15E+00;8.57E-01;4.68E-01;4.48E-01	19348;60314;69210;74207	5.92E-01;3.96E-01;3.77E-01;2.39E-01	0.443884
CD160	-0.382358	-1.77678	0.744938	0.179913	0.359846	4	TAGTACTTACTGACCAGATA;CCAAGCCATTCCATTGGACA;GTTGCTTCAAGCTTGTCTCA;ATGATTCACAGTCATAACCT	-2.43;0.29;0.29;0.32	731;64717;65065;66530	1.48E+00;7.00E-01;4.29E-01;3.76E-01	18626;20091;20439;84425	1.38E+00;7.10E-01;3.80E-01;1.50E-02	0.443884
TPD52	-0.382239	-1.77627	0.668338	0.214616	0.359846	4	GGTGGGGACGTATTTCCACT;GGCCTGAGATAAGGTTTCAG;CTAAAACAGAACATTGCCAA;AGTCTCGGTGGCACCAATCG	-1.04;-0.48;-0.15;0.14	7556;20965;38355;56242	7.21E-01;6.97E-01;6.85E-01;5.71E-01	28914;46801;64191;77600	4.35E-01;4.08E-01;3.75E-01;1.61E-01	0.443884
LOC112448102	-0.382186	-1.77604	0.767198	0.170924	0.359846	4	CAGGTAGCGGAGCATCACGT;CAATATTGATGGACCTCCGG;GACGTTAAGCAAATCAACGG;TGCTGGCTGAGGGTAAACTG	-0.96;-0.25;-0.23;-0.09	8587;32524;33360;42060	1.23E+00;8.35E-01;5.33E-01;4.76E-01	43096;51796;52632;76569	6.13E-01;4.68E-01;4.43E-01;1.85E-01	0.443884
CFHR5	-0.382044	-1.77543	0.727828	0.187142	0.359846	4	ATATTATTTACCAACACACG;CTGAACTACGAATGCGACGC;GACTCCCATAACATGCACAG;TACAGTCTCCCGGATAACCA	-0.93;-0.36;-0.33;0.09	9101;26291;28038;53334	1.02E+00;8.13E-01;5.63E-01;5.16E-01	31822;57118;58865;76055	5.34E-01;4.35E-01;3.89E-01;1.96E-01	0.443884
CILP	-0.382021	-1.77533	0.612756	0.243918	0.359846	4	GGTTCATCTTGACTCGACCC;GAGACTCGGAGAATCGTGCG;GTTGCAAGGAATCTCATCAG;GTCTAGTCTTAGGCACCGTG	-1.39;-0.31;-0.24;0.41	4381;29219;32867;70440	8.50E-01;7.55E-01;5.16E-01;3.30E-01	14716;52289;55937;80775	4.72E-01;4.10E-01;4.08E-01;9.17E-02	0.443884
BBS10	-0.38193	-1.77494	0.718651	0.191139	0.359846	4	TCCTGGAATCGGAAACGGGA;GCACAGAGAGCTATACAATG;CTAAAGAAAGAACATTGTGT;AGAGAGTTCATACTGAGAAG	-1.16;-0.83;-0.33;0.8	6131;10803;27811;81512	1.13E+00;1.03E+00;6.38E-01;7.60E-02	3644;57345;74353;79025	8.24E-01;5.37E-01;4.71E-01;1.30E-01	0.443884
LOC100298530	-0.381867	-1.77466	0.726911	0.187538	0.359846	4	TTCCCGCAGGAGATGGTGGA;AGAGCATTCCTCTGCTGCCT;AGGTCTGCTGCAGCATCTCG;GAACCATGTGCTGGTTGGCA	-1.02;-0.29;-0.19;-0.03	7804;30001;35731;45847	1.08E+00;7.66E-01;5.61E-01;5.05E-01	39309;49425;55155;77352	5.40E-01;4.49E-01;4.17E-01;1.67E-01	0.443884
LOC112445795	-0.38179	-1.77433	0.989916	0.102349	0.359846	8	ACCCTTGAAGCAAACCGCAT;GAAAGAAGACGCTTTGTCAA;AGGCACGAAATATGACGATG;CTAAAGTAACTAAGAAGCCA;GGCACGAAATATGACGATGA;TGTCAAGAAGAGTTCCAATG;TTTCTTCACCTTCTTCGATT;ATATGCCACCCAATCGAAGA	-1.25;-0.62;-0.46;-0.38;-0.18;-0.09;-0.04;-0.03	5341;15954;21669;25124;36354;42049;45297;45660	2.17E+00;1.35E+00;9.83E-01;8.83E-01;8.25E-01;6.73E-01;5.48E-01;4.96E-01	39496;39859;43107;48802;60032;63487;69202;79815	1.33E+00;8.57E-01;6.71E-01;6.01E-01;6.01E-01;5.07E-01;4.55E-01;2.25E-01	0.443884
LOC100296529	-0.38179	-1.77433	0.989916	0.102349	0.359846	8	ACCCTTGAAGCAAACCGCAT;GAAAGAAGACGCTTTGTCAA;AGGCACGAAATATGACGATG;CTAAAGTAACTAAGAAGCCA;GGCACGAAATATGACGATGA;TGTCAAGAAGAGTTCCAATG;TTTCTTCACCTTCTTCGATT;ATATGCCACCCAATCGAAGA	-1.25;-0.62;-0.46;-0.38;-0.18;-0.09;-0.04;-0.03	5341;15954;21669;25124;36354;42049;45297;45660	2.17E+00;1.35E+00;9.83E-01;8.83E-01;8.25E-01;6.73E-01;5.48E-01;4.96E-01	39496;39859;43107;48802;60032;63487;69202;79815	1.33E+00;8.57E-01;6.71E-01;6.01E-01;6.01E-01;5.07E-01;4.55E-01;2.25E-01	0.443884
ABCD1	-0.381535	-1.77323	0.663209	0.217165	0.359846	4	GGCCGCTCGAACCAAGGTGT;GCGCTACATGCACTCCCGAG;GGATGACATGACCCGCTCGA;AGTTCCTTATGAAGTACGTG	-1.52;-0.42;-0.37;0.79	3577;23255;25672;81322	1.12E+00;8.31E-01;6.26E-01;8.00E-02	3834;59484;61901;81579	8.05E-01;5.75E-01;3.77E-01;7.45E-02	0.443884
LOC783917	-0.381379	-1.77256	0.715356	0.192595	0.359846	4	CCACAAAGGCCAGATTCCCA;AGATGAGCATGATTAGACCA;TGTGGTTACGCAAATTGCAA;AAGCATTATGAATTATGGCA	-0.86;-0.54;-0.33;0.2	10169;18802;27998;60148	1.02E+00;7.51E-01;6.04E-01;4.87E-01	25008;57158;66354;74987	5.34E-01;3.83E-01;3.79E-01;2.21E-01	0.443884
GUCA1B	-0.381315	-1.77228	0.802733	0.157495	0.359846	4	GGAGGCCACCCAATACGTAG;ACGCGGCGCAGCTTCAAGAG;GCTGAAGAAAGCCTGCAGTG;ATCTACGACAAGGACCGCAA	-0.72;-0.44;-0.27;-0.09	13206;22379;31220;41877	1.23E+00;9.04E-01;6.47E-01;4.27E-01	43279;53936;62777;71950	6.17E-01;4.90E-01;3.76E-01;2.93E-01	0.443884
APOA5	-0.381081	-1.77127	0.695172	0.201757	0.359846	4	GCGGAGGTGCACGAGCGCGT;CAGTTGCGCGTGGTCGGAGA;TCACCCACGGAGGCACGGAG;GGAACTTGTCCATATCGCTG	-1.01;-0.38;-0.2;0.07	7950;25289;35072;51949	8.59E-01;7.84E-01;5.82E-01;5.55E-01	33207;50084;59867;77206	4.53E-01;4.51E-01;3.84E-01;1.70E-01	0.443884
ACVR2B	-0.380969	-1.77079	0.694279	0.202172	0.359846	4	CTGGAGCGCACCAACCAGAG;GCGATGTCGGTACATCCAGA;TTCATTGCCGCTGAGAAGCG;AGGCCTCTCATACCTACACG	-0.91;-0.59;-0.29;0.27	9411;17053;29831;63660	9.52E-01;8.13E-01;5.07E-01;5.05E-01	21496;55325;68103;75745	5.08E-01;3.87E-01;3.75E-01;2.03E-01	0.443884
CELA1	-0.380828	-1.77018	0.714682	0.192894	0.359846	4	GCCAGGATGGTTCCCGACTG;ACAGCAACAACGTGGCTGCA;AACTTCCAGACTTGTACTGG;CAGCCAAATGACCTTCCGTG	-0.8;-0.71;-0.29;0.28	11389;13431;30305;64234	9.75E-01;9.35E-01;4.90E-01;4.59E-01	20922;54851;71725;73767	5.01E-01;4.24E-01;3.75E-01;2.49E-01	0.443884
SRGAP3	-0.380721	-1.76972	0.686439	0.205855	0.359846	4	GTTCTAAAACTGTATTTCCG;CCCATCGGGAATATGCATGA;TTCCCGAAGCGACAAGCACA;CCATGCAGAGAGCATCAGTG	-1.11;-0.68;-0.34;0.61	6739;14397;27307;77461	1.05E+00;9.27E-01;6.07E-01;1.65E-01	7695;57849;70759;78417	5.65E-01;5.46E-01;4.11E-01;1.43E-01	0.443884
UPK3BL1	-0.38069	-1.76958	0.630659	0.234068	0.359846	4	CACCCAGTCCACCTTCACAC;GGGCTACTACCTCACACTGA;AGGGTGGCACTCGAGAGCTG;TGACGCCATCTGGCTAGTGG	-1.2;-0.5;-0.23;0.41	5756;20029;33525;70756	8.30E-01;7.12E-01;6.59E-01;3.22E-01	14400;51631;65127;79400	4.66E-01;4.11E-01;3.76E-01;1.22E-01	0.443884
TRABD	-0.380683	-1.76956	0.859645	0.138151	0.359846	4	CAGGTTGAACGCGTCCACGT;GGAGCCCGTCGTGACTTCAG;CCTGTCGGACCCCATCAGGT;ACTTCAGCGATGATAGCAAG	-0.66;-0.41;-0.24;-0.21	14841;23916;33023;34375	1.58E+00;8.45E-01;6.11E-01;4.06E-01	50781;52133;61240;70315	8.04E-01;4.71E-01;3.79E-01;3.33E-01	0.443884
LRRC2	-0.380635	-1.76935	0.817474	0.152239	0.359846	4	TCGAACTGTTTCAAGCCATG;AAGAGCATTCCTCCAGAACT;TGCGGATGTCTAATTTGAAG;GCTTCGTAGACACCAGCGTG	-0.62;-0.52;-0.48;0.1	16036;19240;21115;53726	1.34E+00;8.00E-01;7.36E-01;3.95E-01	31430;64041;65916;69120	6.81E-01;4.31E-01;3.78E-01;3.62E-01	0.443884
LOC511753	-0.380472	-1.76865	0.925421	0.118735	0.359846	6	GGAGAATGTGGAGCTCTGGG;TCATTATTATAACTGATCCC;GAACAAGATAGTCTCTGAAG;TGAATAGACGAGATCGATGA;GAGGACAAAGAGAAAGAGCT;TACATTGGTGTGTTCAGCCA	-0.83;-0.7;-0.69;-0.44;-0.24;0.63	10777;13734;13944;22422;32879;78032	1.50E+00;1.41E+00;1.29E+00;7.14E-01;4.13E-01;2.28E-01	7124;52277;62734;71212;71422;74379	9.01E-01;8.36E-01;7.06E-01;4.89E-01;3.96E-01;3.53E-01	0.443884
LOC100847679	-0.38047	-1.76864	0.660758	0.218395	0.359846	4	CTGCAGCGCAGGGAATCAGG;CTGGGCGAGATGAAGAAACG;CACTAAAGAAGGGTGCATCG;CACTTTGGATAACCGGAAGG	-1.06;-0.68;0.06;0.17	7292;14203;51189;58075	9.36E-01;6.65E-01;5.82E-01;4.60E-01	27081;33967;70953;77864	4.62E-01;4.14E-01;3.94E-01;1.55E-01	0.443884
LOC510984	-0.380438	-1.7685	0.845736	0.142647	0.359846	5	AAATAGGAAAAAGTACATGG;GATGGTGTTTACATCACAGA;ACTGACGTAGATACTTGCGC;ATGGCAGCATTATATAAGAG;CCTGTTCCTAGGAATGTACA	-1.08;-0.3;-0.29;-0.14;-0.1	7075;29640;30196;39029;41350	1.57E+00;9.23E-01;7.31E-01;5.32E-01;4.74E-01	43806;46127;54960;55516;78081	8.45E-01;5.49E-01;5.03E-01;4.71E-01;1.88E-01	0.443884
LOC112444168	-0.380403	-1.76835	0.701697	0.198748	0.359846	4	ACCACAATATGCCCGCTCTG;AGGCTCTATTATGAGTCCCG;CGGTCCCTGGACATCAGACG;GAGACCTACGTTGTACAGCG	-0.84;-0.67;-0.17;0.15	10587;14663;37230;57211	9.14E-01;7.26E-01;6.91E-01;4.76E-01	27945;47926;70493;74569	4.40E-01;4.08E-01;4.00E-01;2.31E-01	0.443884
TMEM161B	-0.380354	-1.76813	0.627476	0.235789	0.359846	4	TTGCAAAAGACAAAACAAGC;TAAGCCACTAACCATTCCAA;ACACTTTCTTTACCCAATGG;CTGTGAAATCCACCAGCCAC	-1.37;-0.83;0.01;0.67	4516;10730;48423;79066	1.14E+00;7.44E-01;4.99E-01;1.29E-01	6090;36733;74426;80640	6.40E-01;4.73E-01;4.42E-01;9.46E-02	0.443884
MAPK8IP2	-0.380325	-1.76801	0.895771	0.127124	0.359846	4	GTCCTCAGATCCGGGTATCG;CTGGAGCGGAGCAGTGACGA;ACTCGCTGAACAACAATGGA;GACCGCATCGTACACTAGCG	-0.63;-0.36;-0.27;-0.26	15690;26242;31376;31592	1.72E+00;8.98E-01;5.64E-01;3.98E-01	53564;53780;58914;69466	8.91E-01;4.88E-01;3.89E-01;3.54E-01	0.443884
ATP6AP1L	-0.380169	-1.76734	0.686063	0.206033	0.359846	4	TATTAAAAATAACCTCGACT;CAAGAAGTGGTTGTAAACAG;CACAGTGATGCCAATCACAC;TATTGGCCAGAAGGCAACAG	-0.88;-0.7;-0.14;0.2	9876;13723;38898;60069	9.60E-01;6.84E-01;6.06E-01;4.94E-01	25087;46258;71433;75280	4.32E-01;4.20E-01;3.83E-01;2.14E-01	0.443884
TTC33	-0.379995	-1.76659	0.582082	0.261769	0.359846	4	GGCTTCATGCTGTTAAACGG;GATCGGTGAGAAGGTCTCAA;TAACAACTATAGATACCGAG;CGAGAAAAGCAAACAGCTGA	-1.77;-0.4;0.29;0.36	2454;24420;64687;68566	9.76E-01;6.00E-01;3.76E-01;3.75E-01	16590;20469;60736;82702	6.99E-01;3.91E-01;3.81E-01;5.08E-02	0.443884
ATG12	-0.379986	-1.76655	0.703974	0.197709	0.359846	4	CGAAGCTGAAGTGCCTACCG;GAAACTGCAGCAGAAGAAGG;TGCAGTTTCTCCGGGAACAG;TACAGTTGACATTCTGCTAA	-0.82;-0.72;-0.2;0.22	11080;13316;35047;60825	9.81E-01;7.85E-01;5.85E-01;4.65E-01	24331;50109;71840;74076	4.54E-01;4.25E-01;3.80E-01;2.42E-01	0.443884
MAP3K14	-0.379889	-1.76613	0.684302	0.20687	0.359846	4	GGTGGATTATGAGTACCGAG;GGGGCATTTCTAACATATGG;GCTGGCCTAGCGAACCACCT;AATGTGGCCCACTCGACTGA	-1.05;-0.4;-0.36;0.28	7474;24480;26459;64544	1.08E+00;5.99E-01;5.74E-01;4.81E-01	20612;58697;60676;77682	5.60E-01;3.81E-01;3.75E-01;1.60E-01	0.443884
KCNK7	-0.379834	-1.76589	0.783147	0.164761	0.359846	4	GCCCAGGCTGGAAACCCCAT;CACCTTTCAGGCAGAGTTCG;CTTTCCACCAGCTGATAGCG;CTGGTGCTGTGGGATGTGCA	-0.72;-0.57;-0.53;0.3	13201;17674;19092;65359	1.46E+00;7.90E-01;4.60E-01;4.27E-01	19797;66064;67482;71955	7.41E-01;3.84E-01;3.76E-01;2.93E-01	0.443884
RAB37	-0.379831	-1.76588	0.646259	0.225809	0.359846	4	TTTCACTCTCACACCATCCA;CTGCTGGTTCAGTTCGACCA;TACTGTGAATCCGATGCCCA;AGATTCACGAGTACGCCCAG	-1.2;-0.31;-0.2;0.19	5782;29040;35286;59230	7.78E-01;6.58E-01;6.31E-01;5.19E-01	25926;49870;56116;79374	4.52E-01;4.09E-01;3.87E-01;1.22E-01	0.443884
LOC101906221	-0.379668	-1.76517	0.826675	0.149048	0.359846	5	AAAGATTCCCTGTATGCCCA;AAAGTGACCCAGTGTAAGAA;TCAACGTACCTAAAACCCGC;GAAGGCTAAAACCACCAAGG;CAGAAGCAGAGTGGCTACGG	-0.98;-0.38;-0.34;-0.29;0.09	8345;25404;27557;29888;53360	1.31E+00;1.02E+00;8.10E-01;5.12E-01;4.89E-01	31796;55268;57599;59752;76811	7.40E-01;5.41E-01;4.89E-01;4.42E-01;2.24E-01	0.443884
LOC510570	-0.379663	-1.76515	0.755978	0.175397	0.359846	4	AAGCTGATGATCATCACCAT;ATAGCTGTGCTGTAATGAAG;TGTCAAGGCCACCAAACACA;ACTAATGTTGAGCATATGCT	-0.84;-0.45;-0.17;-0.06	10674;22238;36924;43545	1.17E+00;7.34E-01;6.51E-01;4.74E-01	41611;48232;62918;74482	5.83E-01;4.41E-01;3.75E-01;2.33E-01	0.443884
KRIT1	-0.379538	-1.76461	0.629434	0.234728	0.359846	4	CATAATGAATGGGTGCCCAG;CCTGCAAACCAGGGTATCAG;GTGACGTTCATCTAGCCACC;GCAGAAAACTCACTACACAT	-1.17;-0.52;-0.19;0.35	6124;19361;35994;68092	7.58E-01;7.32E-01;6.38E-01;3.88E-01	17064;49162;65795;79032	4.47E-01;3.87E-01;3.77E-01;1.30E-01	0.443884
SLC16A9	-0.379192	-1.76312	0.761889	0.173026	0.359846	4	TCTTCCATAAGTAACGAAGG;AGAGCCGTGACAATCTTCAG;GCTTTAAATATATTAGCCTG;GCTTGAAAAGAGCTACATTG	-0.85;-0.35;-0.33;0.0	10537;26914;28052;47900	1.02E+00;1.00E+00;5.52E-01;4.78E-01	37256;57104;58242;74619	5.33E-01;5.07E-01;3.93E-01;2.29E-01	0.443884
PLEKHO2	-0.379134	-1.76287	0.604173	0.248787	0.359846	4	CTCAACGAAGGAATCAATCG;TCGTTACTAGGGGCTAACAC;GCCGCTGGTCCCTACGTACG;AGCATCGCTTTATCCTGCTG	-1.27;-0.55;-0.06;0.36	5230;18265;44021;68340	7.69E-01;6.92E-01;5.74E-01;3.82E-01	16816;41135;66891;79926	4.27E-01;3.89E-01;3.81E-01;1.10E-01	0.443884
UMAD1	-0.379037	-1.76245	0.599758	0.251328	0.359846	4	CTGGTTGTCTTCTACGTCTG;TGAGCTTCGCTTACCTCCAA;GACGGCTTCTTAGATTCCAG;GTGCCCGAGACAGAGGCAGA	-1.42;-0.26;-0.14;0.3	4176;31816;38889;65390	7.73E-01;6.84E-01;4.83E-01;4.59E-01	19766;46267;53340;80980	4.35E-01;4.33E-01;3.76E-01;8.73E-02	0.443884
LOC785933	-0.378896	-1.76184	0.682293	0.207829	0.359846	4	GATAGGGGGCACAATAACCA;TGACACAGTTATTGGACCGA;CGAGCGCCATCTACCCCAAG;AGTGTCCGAGATACCTACTG	-0.91;-0.77;-0.23;0.4	9330;12026;33424;70318	1.05E+00;8.33E-01;5.09E-01;3.33E-01	14838;51732;73130;75826	4.67E-01;4.46E-01;4.06E-01;2.02E-01	0.443884
ANKMY1	-0.378892	-1.76183	0.812894	0.153853	0.359846	4	GGAAATCTATATCTACTCGA;CCTGACCCCTCTCCACATCG;CTCCGCCAGGCCGAACATCG;TCAAGCCCAACATCGCTGAG	-0.69;-0.45;-0.27;-0.11	14162;22190;30880;40988	1.27E+00;9.15E-01;6.52E-01;4.14E-01	44168;54276;62966;70994	6.36E-01;4.94E-01;3.75E-01;3.16E-01	0.443884
INSIG2	-0.378734	-1.76114	0.843333	0.143439	0.359846	4	TCACCTGGGCCCAAAAAGCG;AAAAGTCCACCACAATCCAA;AGTGTGAACTTGATGATTCG;ATGCTTGCAATCACATCAGG	-0.67;-0.4;-0.29;-0.16	14733;24438;30076;37540	1.42E+00;9.43E-01;6.00E-01;4.07E-01	47616;55080;60718;70423	7.18E-01;5.04E-01;3.81E-01;3.30E-01	0.443884
FMO5	-0.378729	-1.76112	0.673054	0.212298	0.359846	4	GAAGGTAAAAACAAATGTGA;CATAGTCTCCTACACGATTG;GAAAGGTCTGATGACATCGG;TTGGCCTGAAGCCTAAACAC	-1.2;-0.23;-0.15;0.06	5777;33596;38273;51618	8.70E-01;6.99E-01;6.58E-01;4.65E-01	33538;46883;51560;79379	4.56E-01;4.55E-01;4.35E-01;1.22E-01	0.443884
ANGPTL8	-0.378538	-1.7603	0.78554	0.163855	0.359846	4	TATTGGTAGATAGAAGAGGA;ACGGCCCAGCCGGCATTGGT;CTGGGGAAGGAGGTCAGCCA;CGGCGTGTACAAGGCCACAG	-0.96;-0.62;-0.6;0.68	8604;15890;16570;79202	1.62E+00;8.59E-01;5.32E-01;1.26E-01	5954;68586;69266;76552	8.32E-01;6.48E-01;3.96E-01;1.85E-01	0.443884
LOC101907022	-0.378518	-1.76021	0.676021	0.210853	0.359846	4	CGTCCCCACCTCACCGATGG;TGAGGACTGCGTGAACATGA;CATGGTGGTGAACTGCTCGG;GCTGGAGAAGTGGCTCTGCA	-0.97;-0.55;-0.27;0.28	8553;18294;30961;64225	9.12E-01;7.68E-01;5.34E-01;4.90E-01	20931;54195;66862;76603	4.93E-01;3.81E-01;3.75E-01;1.84E-01	0.443884
KRT10	-0.37833	-1.7594	0.568284	0.270219	0.359846	4	TAGTATTTGCTGTAATCACG;AGCCCGAACTTTGTCCAAGT;GTTCAGTGAGATCAACACCT;GGCTCATCAAGTATCTATGG	-1.56;-0.39;-0.07;0.51	3390;24709;42937;74456	8.51E-01;5.95E-01;5.94E-01;2.33E-01	10700;42219;60447;81766	4.74E-01;4.26E-01;3.82E-01;7.06E-02	0.443884
AVL9	-0.378186	-1.75878	0.769021	0.170208	0.359846	4	AGAGTCTTCAGAAAGTGACT;TGAGGTTGAACAGTAATCGG;AAATGAAGCACAAGATCCCG;CTATCGACAAATTGAAGCCA	-0.91;-0.66;-0.55;0.6	9423;14776;18479;77402	1.49E+00;9.09E-01;5.07E-01;1.66E-01	7754;66677;70380;75733	7.61E-01;5.63E-01;4.07E-01;2.04E-01	0.443884
ZNF853	-0.37807	-1.75828	0.826179	0.149218	0.359846	4	CCTCGCCGTCTTAAAGATGG;AAGCCCGACAGTTAAAACAG;GAACCCCAGTCTGAACAACA;TGCTCATACTGCACACACGG	-0.76;-0.33;-0.25;-0.18	12236;28125;32413;36634	1.47E+00;8.64E-01;5.32E-01;4.43E-01	48522;52743;57031;72920	7.41E-01;4.77E-01;4.01E-01;2.69E-01	0.443884
LOC785503	-0.378031	-1.75811	0.677195	0.210283	0.359846	4	CTGATGAAACAAGCAAGAGC;CACCAAGCTGGAGGTCAAGG;CATGAGGTATTGCACCACCA;ACCTCCTCATGTCCCCGCAA	-0.89;-0.83;-0.12;0.33	9752;10766;40216;66762	1.14E+00;6.53E-01;4.98E-01;4.23E-01	18394;44940;74390;75404	4.72E-01;4.29E-01;3.81E-01;2.11E-01	0.443884
CENPO	-0.37787	-1.75742	0.695083	0.201798	0.359846	4	AAAGTGGTTTCTCCATGACA;AACGTCTACGAGATAAGCTG;AATACCTACAGACTAATACT;AAAACGATATGCCTGCAGAA	-0.97;-0.41;-0.33;0.2	8485;23933;28020;59811	1.02E+00;6.14E-01;6.11E-01;5.36E-01	25345;57136;61223;76671	5.34E-01;3.85E-01;3.79E-01;1.82E-01	0.443884
LOC616039	-0.377809	-1.75715	0.671436	0.213091	0.359846	4	ACTTCTACAACGCTGTGTCC;GACAACAGCAACAAGAATGA;TGCCAGACCTTTACTTACGG;GTATGGAGGCTGCAGACAGA	-1.11;-0.47;0.03;0.04	6723;21445;49765;49934	9.27E-01;6.72E-01;6.08E-01;4.79E-01	35222;35391;63711;78433	4.77E-01;4.51E-01;3.75E-01;1.43E-01	0.443884
GMEB1	-0.377781	-1.75703	0.705859	0.196852	0.359846	4	TGTGGTGCAGACGCCCACAT;TGCTTACCCCATAACTTGTG;AAGAGAGCTATTCGTCTGGG;GGTTGTCTGCAATATACAGA	-1.12;-1.07;0.32;0.36	6666;7134;66601;68368	1.45E+00;6.10E-01;3.81E-01;3.80E-01	16788;18555;78022;78490	7.59E-01;5.89E-01;3.89E-01;1.42E-01	0.443884
TRAF4	-0.377774	-1.757	0.783625	0.164579	0.359846	4	GCCTTGCACCTACTGCACCA;CTCGTGACCCCAGATCTACC;GTGTACTGTGAGAACAAGTG;GAATACCTGCAGCTTCAACG	-0.75;-0.4;-0.39;0.03	12483;24603;24877;49329	1.15E+00;9.48E-01;5.96E-01;4.38E-01	35827;60279;60553;72673	5.91E-01;4.85E-01;3.81E-01;2.75E-01	0.443884
CLCNKA	-0.377576	-1.75615	0.756153	0.175326	0.359846	4	GGGGGCCCACCTTCATAACG;CCATGAGTTATGGTCGAGCA;CGGTCCAGGAGAGATACCGG;CAAAGCCGAGAAACTTTCGC	-0.76;-0.64;-0.05;-0.05	12218;15313;44112;44550	1.13E+00;8.84E-01;5.72E-01;4.43E-01	40606;41044;69843;72938	5.64E-01;4.27E-01;4.01E-01;2.69E-01	0.443884
LYST	-0.377555	-1.75606	0.825057	0.149604	0.359846	4	CCCTGCTTCGAGTTGCACTG;GGATGGACTAGATAAACCTG;AACCAGTTGTATCTTCATCG;AAGATAAAAGTGCCGGTGTG	-0.63;-0.49;-0.26;-0.12	15594;20330;31702;40037	1.31E+00;8.88E-01;7.03E-01;3.99E-01	45119;53454;64826;69562	6.57E-01;4.85E-01;3.75E-01;3.51E-01	0.443884
FAM55A	-0.377443	-1.75557	0.670167	0.213714	0.359846	4	ACTATAATACAATTACAGGT;AGAATAGAATGAAGCTCACA;CATGACTTTAACAGGCTTGG;GAATTGTAGTAGTCATCCCA	-1.07;-0.65;-0.31;0.51	7218;15154;29205;74617	9.75E-01;8.91E-01;5.85E-01;2.29E-01	10539;55951;70002;77938	5.16E-01;4.77E-01;4.03E-01;1.54E-01	0.443884
DUSP19	-0.377376	-1.75528	0.650166	0.223787	0.359846	4	GAAAGAAAATTATAGAAACA;AAGTTGGTGTTATTAAGCCA;TAAGACAGGATATTGGTCTC;TCTTATATATAAAGTCATTG	-1.08;-0.81;0.09;0.3	7055;11172;53242;65190	1.11E+00;5.92E-01;4.64E-01;4.36E-01	19966;31914;73984;78101	4.82E-01;4.63E-01;3.76E-01;1.50E-01	0.443884
RELA	-0.377321	-1.75505	0.672613	0.212514	0.359846	4	CTTTCCCCACTAGCTCGTGA;CGCATCGCTGTGCCTAACCG;GGGCTCACTGAGCTCCCGAT;GACATCGAGGTGTATTTCAC	-0.97;-0.62;-0.27;0.36	8517;16015;30848;68233	9.16E-01;8.54E-01;5.35E-01;3.85E-01	16923;54308;69141;76639	4.95E-01;3.95E-01;3.88E-01;1.83E-01	0.443884
CCDC74B	-0.377291	-1.75492	0.779103	0.166302	0.359846	4	TCTTGCTTCTTAGAGGACCC;CGACACTGTCGTGTTCGAGA;ATGAAGCAGGGTGGCGACTG;GACGCTGGTCAAGCTCCACG	-0.7;-0.56;-0.2;-0.05	13838;17983;35163;44228	1.14E+00;7.82E-01;7.79E-01;4.18E-01	40928;49993;67173;71318	5.70E-01;4.53E-01;3.82E-01;3.08E-01	0.443884
HSPB1	-0.377261	-1.75479	0.803979	0.157044	0.359846	4	GGCGGGACCCTCGATCGCTG;GGACACGCGCCAGCGGTCGG;TGCCCGAGGAGTGGTCGCAG;TGTGGGCCGGATACCAGTCG	-0.76;-0.33;-0.33;-0.08	12222;27777;27918;42391	1.21E+00;1.02E+00;5.38E-01;4.43E-01	42765;57238;57379;72934	6.06E-01;5.36E-01;3.99E-01;2.69E-01	0.443884
ALPK1	-0.377029	-1.75379	0.642584	0.227728	0.359846	4	GTCGCTCAGGAACACGATGG;ATAGTTCACAAACTGAAGTG;CAGGGGCTATCTTTAAATGG;TCAGTCTGCATACAGATAAG	-1.15;-0.56;0.05;0.15	6303;18042;50871;56888	7.77E-01;7.01E-01;6.29E-01;4.64E-01	28268;34285;67114;78853	4.60E-01;4.02E-01;3.82E-01;1.34E-01	0.443884
SESN2	-0.376979	-1.75357	0.820206	0.151284	0.359846	4	GGAGGCCAAGCAGCCACTCA;GATGCCACAGCCGAACACGA;GATATGAGGACTTTACCCGG;AAGCTCTGATGGAACGCATG	-0.59;-0.53;-0.45;0.06	16877;19064;22337;51413	1.27E+00;8.77E-01;7.42E-01;3.89E-01	33743;62819;66092;68279	6.48E-01;4.57E-01;3.84E-01;3.78E-01	0.443884
SLCO5A1	-0.376842	-1.75298	0.73932	0.182255	0.359846	4	ACTGGCGGAACGTCGCCACG;TCCCAGGGTATAAATAGGTG;ACTGTGACTCGATGAACTTG;TAAACATCCCCTACACGACA	-0.9;-0.4;-0.14;-0.06	9563;24288;38634;43644	1.16E+00;6.90E-01;6.03E-01;5.03E-01	41512;46522;60868;75593	5.81E-01;4.33E-01;3.80E-01;2.07E-01	0.443884
ASXL3	-0.376578	-1.75184	0.71785	0.191492	0.359846	4	GGGCGTCAGTGACCGCAACG;ACAAAACGTTGTCTCAAGGG;GCCTCCTATCGAAGTTAACG;AAATGAAGCCTTATCTACCG	-1.05;-0.27;-0.15;-0.04	7413;31280;38356;44996	1.11E+00;6.97E-01;5.77E-01;4.89E-01	40160;46800;53876;77743	5.55E-01;4.35E-01;4.29E-01;1.58E-01	0.443884
CCDC153	-0.376509	-1.75154	0.720874	0.190163	0.359846	4	TGGAGGCTGAATCCATGCGC;AGAAAAAGGGACAAAAGCTG;GCCTACCTAACTGCTCCCGA;CTTCAGAAGCCTTGGCTCGG	-0.98;-0.29;-0.27;0.03	8373;29987;31415;49545	9.41E-01;8.97E-01;5.40E-01;5.05E-01	35611;53741;55169;76783	4.88E-01;4.82E-01;4.17E-01;1.80E-01	0.443884
TATDN3	-0.376117	-1.74985	0.753955	0.176216	0.359846	4	ACTGGGTGAACACCCAAGCA;TCAGTTATTGGCAATTGGAG;ATCAGCCTCTTAAATGAGCA;CACCACAAGAGCCATGACAT	-0.84;-0.37;-0.27;-0.02	10596;25677;30897;46522	1.05E+00;9.15E-01;5.75E-01;4.76E-01	38634;54259;59479;74560	5.29E-01;4.94E-01;3.86E-01;2.31E-01	0.443884
MALSU1	-0.376113	-1.74983	0.687093	0.205545	0.359846	4	CATGGCATGCAAGTGTCGAG;TTGTGCATTTCAGATCACGC;CACTACATTGTGAAAATGGT;CTGGTCGCGGCACTAGCCGT	-0.96;-0.48;-0.33;0.26	8719;20938;28105;63190	1.02E+00;6.86E-01;5.28E-01;5.18E-01	21966;57051;64218;76437	5.33E-01;3.75E-01;3.75E-01;1.88E-01	0.443884
KCNG4	-0.375929	-1.74904	0.774311	0.168147	0.359846	4	GCTCTGCGACGATTACGACG;ATTTCTGCGAGCACTCCCCC;CAAAGGCATTTACTACCGCA;AACAAGCGAAGACCTTCCCG	-0.8;-0.36;-0.34;-0.01	11521;26348;27602;46717	1.04E+00;1.04E+00;5.62E-01;4.56E-01	38439;57554;58808;73635	5.41E-01;5.26E-01;3.90E-01;2.53E-01	0.443884
AIMP1	-0.375873	-1.7488	0.651964	0.222862	0.359846	4	ACATAGATTACCTGTTCAAG;AAGGCAGAAATTCAAAATGG;ACCAATTCGAAGATCCAGAC;TCAAAGTTGCCTGCAAAACT	-1.04;-0.53;-0.22;0.29	7582;18995;33856;64820	8.20E-01;7.44E-01;5.70E-01;4.74E-01	20336;51300;66161;77574	4.63E-01;3.78E-01;3.75E-01;1.62E-01	0.443884
LOC112445657	-0.375812	-1.74853	0.663849	0.216846	0.359846	4	GGAAGAATGGAGCTTCCATG;GGATGTCCGTGATCCCACAC;GTAGGTAAGGAATTTCTCCA;CGTTGCTCATCTGACCCAGG	-1.12;-0.43;-0.01;0.05	6695;23165;46684;50964	8.92E-01;6.28E-01;6.09E-01;5.26E-01	34192;38472;61991;78461	4.63E-01;4.34E-01;3.77E-01;1.42E-01	0.443884
TEX35	-0.375709	-1.74809	0.633734	0.232416	0.359846	4	CTCCCCAGTCCCCTTAGGAG;CGACAGACATATGACTACAA;AGAATGAACTCAGGGAAGTG;GGCCATTTACCAAACCAGGA	-1.16;-0.49;-0.24;0.39	6194;20426;32686;69839	8.56E-01;7.00E-01;6.35E-01;3.44E-01	15317;52470;64730;78962	4.74E-01;4.01E-01;3.75E-01;1.31E-01	0.443884
NDRG2	-0.375536	-1.74734	0.813057	0.153795	0.359846	4	ATATCCGCAAATTGAAACAG;AACATTGATCCCAACGCCAA;AGCGTATCGCGACAGGACGT;GGAGCTAATTCTCACCCCAA	-0.66;-0.43;-0.42;0.01	14900;23167;23333;48036	1.22E+00;9.95E-01;6.28E-01;4.06E-01	37120;61823;61989;70256	6.24E-01;5.04E-01;3.77E-01;3.34E-01	0.443884
TNFRSF13C	-0.375528	-1.74731	0.648124	0.224841	0.359846	4	CCCGGGCCCGCCGACTCCTG;GTCTAGGCCCCGTCGTCCGG;CCAGGTCACCAGCCCGAGCA;GCCACACAGTTGCGGACCAG	-1.07;-0.61;-0.23;0.41	7248;16385;33198;70428	8.40E-01;8.39E-01;5.84E-01;3.30E-01	14728;51958;68771;77908	4.69E-01;4.07E-01;3.92E-01;1.55E-01	0.443884
AGK	-0.375404	-1.74677	0.841447	0.144063	0.359846	4	GAAGGATCCCCATCGAAGGC;TCAAGCCTCGATCTCGTACA;GCCAGATAAGTGTAAAATCG;CCCAGTGGGATGAATCCGAT	-0.58;-0.48;-0.37;-0.07	17238;20980;25974;42874	1.19E+00;1.10E+00;6.84E-01;3.86E-01	42282;59182;64176;67918	5.96E-01;5.69E-01;3.93E-01;3.75E-01	0.443884
CCKBR	-0.375368	-1.74662	0.814147	0.15341	0.359846	4	CTACGATCACACGAGCCGCG;TGCATGCATTGCAAGACACG;CTCACGGGAGATAAGCCCGT;GATGGCCACGAGGCTTAGCG	-0.61;-0.53;-0.49;0.13	16412;19166;20321;55528	1.38E+00;7.43E-01;7.39E-01;3.92E-01	29628;64835;65990;68744	7.03E-01;4.14E-01;3.78E-01;3.72E-01	0.443884
RSPO1	-0.375216	-1.74596	0.775977	0.167503	0.359846	4	GAGGAACGACATCCGCCAAG;CTTGCAGTCAGCGCCGACGG;GAGAGCCTGTACCTGCACAA;ATGAGTGAGTGGTCTCTGTG	-0.71;-0.48;-0.4;0.09	13599;20948;24232;53222	1.18E+00;8.16E-01;6.85E-01;4.21E-01	31934;60924;64208;71557	6.04E-01;4.36E-01;3.75E-01;3.02E-01	0.443884
LOC112448115	-0.37521	-1.74593	0.697975	0.200459	0.359846	4	ATGGCCTATGACCGGTATGT;ATTCAAGGAGTCACTCCAGG;GGTGATGACAATGAGCAGAA;TGTGTGAAAAGCATCTGTTA	-0.95;-0.44;-0.14;0.03	8801;22536;38842;49642	9.37E-01;6.85E-01;6.44E-01;5.26E-01	35514;46314;62620;76355	4.81E-01;4.33E-01;3.76E-01;1.89E-01	0.443884
UBAP2	-0.375181	-1.74581	0.917366	0.120958	0.359846	4	AAGTAAGAGGTGGCAATCGT;CAGAGAATCATGTCACACCT;CACAGAACTCTGGTCGTAGG;GCTCAACTGGCTAAGAACAG	-0.59;-0.33;-0.3;-0.28	16897;28034;29673;30395	1.79E+00;9.58E-01;5.34E-01;3.88E-01	54761;55483;57122;68259	9.32E-01;5.10E-01;4.01E-01;3.84E-01	0.443884
PIGP	-0.375002	-1.74504	0.77903	0.16633	0.359846	4	ATGAATGGAGTCAAGTGGAG;GAGATACACAGGCAGAGCAA;GAGGACGTAACCGATGACTA;CTGCAGTACTGTATCTTGTG	-0.69;-0.59;-0.5;0.28	14141;17059;20076;64153	1.40E+00;8.13E-01;4.92E-01;4.14E-01	21003;65080;68097;71015	7.10E-01;3.87E-01;3.75E-01;3.15E-01	0.443884
PIGO	-0.374946	-1.7448	0.684569	0.206743	0.359846	4	TTGCCCACTGGGATACCAGT;CATCCCATTTGGAAACATCG;GTGGTATGGAGCTTGTGTCG;TGCATGGCACTGTATTGCGG	-1.05;-0.38;-0.09;0.02	7434;25457;41840;48838	9.66E-01;6.17E-01;5.79E-01;5.76E-01	36318;43316;59699;77722	4.92E-01;4.26E-01;3.85E-01;1.59E-01	0.443884
LOC104975299	-0.374912	-1.74465	0.708944	0.195459	0.359846	4	TTATTACAACCCAGCCTGAG;GGCCCTAAATCCACGCAGGG;CTGTTTAAGACACCAGCACG;AAACCAGCAGTGTTCCGCAA	-0.87;-0.51;-0.17;0.05	10036;19895;36967;50797	8.98E-01;7.32E-01;7.16E-01;4.90E-01	34359;48189;65261;75120	4.65E-01;4.41E-01;3.76E-01;2.18E-01	0.443884
LOC100295015	-0.374883	-1.74452	1.0379	0.0916442	0.359846	10	CCACGGCCTGGCAGGACGTG;AGGGGTCGCAGCAGACCGGG;GGTCACGGGGCGGCTCACAG;GGGGCACGCAGGTCACGGGG;CAGCTGAAGGACGAGAAGGT;ACCACGGCCTGGCAGGACGT;TCGTCCTTCAGCTGTGGCAG;AGCGGGGCACGCAGGTCACG;GCGGCTCACAGTGGTCTGGC;CAGATGGGGCGCGTGCAGCG	-1.1;-0.72;-0.68;-0.62;-0.42;-0.37;-0.18;-0.09;0.03;0.39	6851;13373;14239;16105;23660;26051;36243;41828;49508;69904	1.50E+00;1.40E+00;1.40E+00;1.24E+00;1.12E+00;1.09E+00;8.57E-01;8.07E-01;5.48E-01;4.22E-01	15252;35648;43328;48913;59105;61496;69051;70917;71783;78305	9.88E-01;9.64E-01;9.62E-01;8.67E-01;7.51E-01;7.28E-01;5.36E-01;5.18E-01;4.72E-01;3.64E-01	0.443884
PRELP	-0.374709	-1.74378	0.571726	0.268086	0.359846	4	GCCAGCCAACAAGACGACCG;AGTCAGGAAAGACCGACGGG;CAACAACCGGATTCGAAAGG;GGATGACAGGGACCTTTCGG	-1.73;-0.39;-0.11;0.73	2570;24901;40922;80330	9.58E-01;6.37E-01;5.90E-01;1.01E-01	4826;44234;60255;82586	7.21E-01;4.27E-01;3.83E-01;5.32E-02	0.443884
H2AFJ	-0.374574	-1.74319	0.712042	0.19407	0.359846	4	GGTGTTGGAATACCTGACGG;GGTCTTCTTGTTGTCCCGCG;GCTGCGCAAGGGTAACTACG;TCTGGTCGCGGAAAGCAGGG	-0.86;-0.75;-0.35;0.45	10336;12518;27013;72442	1.06E+00;1.03E+00;4.82E-01;2.81E-01	12714;58143;72638;74820	5.51E-01;4.38E-01;4.35E-01;2.25E-01	0.443884
LIMD2	-0.374533	-1.74302	0.706995	0.196338	0.359846	4	CAGCTACGCAGCACTGCACG;CGGCCACCAGTCGCTCCATG;CAGCACGGTTCAGCGCTCCA;CTCTCTTAGGAAGCCAAAGG	-1.19;-0.15;-0.14;-0.02	5852;38527;38654;46507	1.05E+00;6.90E-01;6.54E-01;4.34E-01	38649;46502;46629;79304	5.29E-01;5.27E-01;4.33E-01;1.24E-01	0.443884
TRIR	-0.374219	-1.74166	0.816259	0.152666	0.359846	4	CCCGGCGCCTCCCGACCGGG;GAAGCCGATGGGCTGAGTCG;CGGGTCCCGGGGATCCGAAG;GTGAACTTGTTCGCCAACGA	-0.6;-0.55;-0.29;-0.07	16763;18421;30138;43390	1.17E+00;9.41E-01;7.63E-01;3.89E-01	41766;55018;66735;68393	5.86E-01;5.03E-01;3.81E-01;3.80E-01	0.443884
INSL5	-0.374038	-1.74088	0.773461	0.168477	0.359846	4	CCCTTCTCTATAGCTGAGAG;GAAGATGGATTTCGCAGGGG;AAATGAACAGGAGATTTCTG;GATGACTGTGCGTACGTACT	-0.72;-0.53;-0.19;-0.06	13390;19138;35637;43631	1.16E+00;7.68E-01;7.40E-01;4.24E-01	41525;49519;66018;71766	5.81E-01;4.49E-01;3.78E-01;2.97E-01	0.443884
ZZEF1	-0.373914	-1.74034	0.807857	0.155648	0.359846	4	CTTTCCCCAGTAAACAGCGG;GTGGGCACTATAGAGAGCCA;GCCCTGTGGTGTTACACACG;TAGCTGCCGTTCTACACCAG	-0.63;-0.51;-0.51;0.14	15859;19808;19903;56618	1.41E+00;7.19E-01;7.09E-01;3.96E-01	28538;65253;65348;69297	7.16E-01;4.05E-01;3.76E-01;3.58E-01	0.443884
ZNF470	-0.373848	-1.74006	0.671629	0.212996	0.359846	4	AATGGCTGACTCTTGCTCAG;ATAGATACCCTTATTGAGAA;GTTGGACAAGATATGCAAGC;ATGAAAGGAGAGTTGACAAG	-1.06;-0.92;0.19;0.29	7319;9272;59519;64906	1.25E+00;5.81E-01;4.72E-01;3.86E-01	20250;25637;75884;77837	5.76E-01;5.11E-01;3.76E-01;1.56E-01	0.443884
FAM83A	-0.373687	-1.73937	0.863984	0.136778	0.359846	4	ATGTCCTGTGTGGATCGTAT;TGGTCCGGGTGATACAGCGG;TCTGACACTCACCTCAAGGT;GAAGTAGGTACCTGATTGCA	-0.56;-0.42;-0.42;-0.09	17939;23236;23274;42190	1.23E+00;1.22E+00;6.27E-01;3.83E-01	42966;61882;61920;67217	6.26E-01;6.10E-01;4.11E-01;3.77E-01	0.443884
LOC515755	-0.373644	-1.73918	0.712546	0.193845	0.359846	4	CATCGGCATCTACTACAATG;TGACGTTGGAAACTTCGGGG;GGGCGAGGCAATCCCCACCC;CCCTCCCATTAGAGACAGTG	-0.87;-0.71;-0.37;0.47	10012;13423;25738;72861	1.11E+00;9.76E-01;4.91E-01;2.71E-01	12295;59418;71733;75144	5.74E-01;4.42E-01;4.24E-01;2.17E-01	0.443884
ECM1	-0.373559	-1.73881	0.65683	0.220379	0.359846	4	CCACCTAAAACGCTTCCGCT;CGAGTTCTGCACAGTCCAAG;TATACCACATGCTGACGACT;GTTCCTATTGAACAGAAGGA	-0.99;-0.66;-0.22;0.38	8226;14817;33977;69254	9.07E-01;8.16E-01;5.45E-01;3.59E-01	15902;51179;70339;76930	4.62E-01;4.06E-01;3.96E-01;1.76E-01	0.443884
OR5K4	-0.373541	-1.73873	0.783405	0.164663	0.359846	4	AACAGAAATCCATCAGAGCG;ATTGTACCATGCATTCATAG;TTCATGTAGGACTTCTACTG;TAAGAAACACCTGAAACAGA	-0.89;-0.25;-0.22;-0.13	9760;32095;33890;39436	1.34E+00;8.19E-01;4.97E-01;4.80E-01	45720;51266;53061;75396	6.71E-01;4.63E-01;4.38E-01;2.11E-01	0.443884
CRYAA	-0.373398	-1.73812	0.612295	0.244177	0.359846	4	GATGACAAACTTGTCCCGGT;CCCAGGGTGCGTTTGAACCA;GTTCGACCAGTTCTTCGGCG;ACTCGCGGGAGATGTAGCCA	-1.33;-0.26;-0.16;0.26	4779;31691;37499;63060	7.24E-01;7.19E-01;5.22E-01;4.85E-01	22096;47657;53465;80377	4.38E-01;4.34E-01;3.75E-01;1.00E-01	0.443884
LOC100297725	-0.373205	-1.73728	0.661865	0.217839	0.359846	4	CAGACTGCCAGCAAATCGAC;ACTGCCAGCAAATCGACCGG;TTTACCACCGGTCGATTTGC;TGGTATAATTGTTACACGTT	-0.93;-0.81;-0.12;0.37	9032;11222;40226;68764	1.10E+00;6.53E-01;5.18E-01;3.71E-01	16392;44930;73934;76124	4.62E-01;4.29E-01;3.92E-01;1.95E-01	0.443884
NGB	-0.373184	-1.73719	0.666189	0.215681	0.359846	4	CGGCAGTTGTACTGGAAGAG;TGCTGCGGTGACCAATGTGG;GTTCCTGGACCACATCAGGA;AGGACGGTGCCATGCTCCAG	-1.1;-0.38;-0.06;0.04	6836;25508;43824;50524	9.07E-01;6.02E-01;5.78E-01;5.77E-01	34632;41332;59648;78320	4.69E-01;4.27E-01;3.85E-01;1.45E-01	0.443884
LOC615959	-0.373179	-1.73717	0.661358	0.218093	0.359846	4	ACCCAACTTGAGATTCAAGC;TGGGAATGATCATGCCGTTG;AGCCCATGGGCCAGTGCATG;GTAAAAGTGGCGATAGACGT	-1.13;-0.29;-0.26;0.18	6587;29959;31650;59049	8.89E-01;6.36E-01;6.14E-01;5.06E-01	26107;53506;55197;78569	4.85E-01;4.17E-01;3.88E-01;1.40E-01	0.443884
PRR14L	-0.373141	-1.73701	0.744997	0.179888	0.359846	4	ACACCGGAGAACATTATGGG;CTCTGGCGTTAAACTCACAA;GAGATGGCAATCAGGGAAGG;CAGACAGTTCTCAACGCCCA	-0.75;-0.52;-0.28;0.06	12636;19231;30560;51270	9.26E-01;8.81E-01;7.37E-01;4.36E-01	33886;54596;65925;72520	4.98E-01;4.59E-01;3.78E-01;2.79E-01	0.443884
LOC100848430	-0.373097	-1.73682	0.920886	0.119981	0.359846	4	GTCCTGCAGTGATGTCTGTG;TGAGCTGACCGCAGTCAAGG;CTGTTGGCAGTGGAACCGCA;CCCCACAACAGGAACGGTGA	-0.5;-0.44;-0.31;-0.25	20295;22742;28957;32268	1.69E+00;9.84E-01;6.38E-01;3.75E-01	52888;56199;62414;64861	8.69E-01;5.20E-01;4.73E-01;3.76E-01	0.443884
ZNF451	-0.373047	-1.7366	0.662607	0.217467	0.359846	4	ATGGGCAGTAAGCTCCATGT;CCAAGATGAGCACAACAGTG;CATGTGACTGAGTTTCACAG;GAAAACAAACCACACCCCCA	-0.97;-0.68;-0.01;0.17	8460;14386;46948;58091	9.27E-01;6.64E-01;5.37E-01;5.22E-01	27065;38208;70770;76696	4.35E-01;4.11E-01;3.94E-01;1.82E-01	0.443884
CREB3L1	-0.37301	-1.73644	0.714538	0.192958	0.359846	4	TCCTCAAAGTGACACCAGGT;CATCTGAGAACAACGAACTG;CTGCTTACTTACATGAGGGG;AAGATGGAAGACACCACCCA	-1.06;-0.25;-0.14;-0.04	7305;32360;38834;44847	1.11E+00;6.85E-01;5.81E-01;4.77E-01	40309;46322;52796;77851	5.58E-01;4.41E-01;4.33E-01;1.56E-01	0.443884
HDLBP	-0.372987	-1.73634	0.587868	0.258305	0.359846	4	TCGCGTCAAGAAGATTTACG;GATTAACCGGATGGATTACG;ACTGACTGAAGTCTACGCCA;AATTCGGGACAAATTCCCGG	-1.34;-0.44;-0.09;0.38	4707;22556;41612;69346	7.29E-01;6.43E-01;6.22E-01;3.57E-01	15810;43544;62600;80449	4.26E-01;3.97E-01;3.76E-01;9.88E-02	0.443884
C10H14orf119	-0.372866	-1.73582	0.747468	0.178868	0.359846	4	TGAAGGAAACGTTCACGCTG;GGAAGTGATGTAAGACATTG;ACTCAAAGATACAAGGTGGT;GAAATATTGTCTGGTACTGG	-0.79;-0.42;-0.34;0.06	11528;23428;27372;51708	1.05E+00;8.67E-01;6.22E-01;4.56E-01	33448;57784;61728;73628	5.44E-01;4.54E-01;3.78E-01;2.53E-01	0.443884
DEFB119	-0.372776	-1.73543	0.64473	0.226605	0.359846	4	CGTCACATGCTTCGATGCAT;GTTGATAATTTCTGCAATAG;CCCGAATTACCTGATACCAC;CCACTGGTTCCATGGCCAGA	-1.15;-0.64;0.12;0.17	6334;15491;55338;58239	8.77E-01;6.60E-01;6.27E-01;4.15E-01	26917;29818;69665;78822	5.08E-01;4.00E-01;3.93E-01;1.34E-01	0.443884
PCM1	-0.37264	-1.73484	0.932111	0.11692	0.359846	4	CATCGCTAAACATAGATGTG;CATTATAAGGTGCACTTGCG;TAGACAGTGAAGCTCCACTG;AATTATTCGGACAGACGAAG	-0.54;-0.34;-0.33;-0.28	18584;27638;27682;30638	1.78E+00;1.03E+00;5.40E-01;3.80E-01	54518;57474;57518;66572	9.24E-01;5.39E-01;4.28E-01;3.98E-01	0.443884
RNF7	-0.372521	-1.73433	0.757592	0.174746	0.359846	4	TCAAGCTGAAAACAAACAAG;TTCAGCTTGACATCTAAGAC;GGGGAGCGCAGGATCCAAGT;CGATACGTGCGCCATCTGCA	-0.72;-0.54;-0.41;0.18	13342;18794;23702;58619	1.21E+00;7.51E-01;6.49E-01;4.25E-01	26537;61454;66362;71814	6.16E-01;3.91E-01;3.79E-01;2.96E-01	0.443884
ASRGL1	-0.3724	-1.73381	0.642515	0.227764	0.359846	4	CAAATCCCATTAAACTTGCA;TGGGAAAGACCTGTCTGCAG;ATCTGTCTTGAACGAAAACG;TGGCTTATGCAACCTCAACA	-1.04;-0.56;-0.11;0.22	7557;17995;40780;60958	7.78E-01;6.40E-01;5.81E-01;5.71E-01	24198;44376;67161;77599	4.28E-01;3.82E-01;3.80E-01;1.61E-01	0.443884
MAPK8IP3	-0.37235	-1.73359	0.646348	0.225763	0.359846	4	CTGCAGCTGAGTCCCAACGG;TGTCCTCATAGCCCAACCCA;CTTGTAATGGATGTTCACAG;TGCTGGTGAGGATCCACACA	-1.21;-0.34;-0.0;0.07	5679;27133;47378;51957	8.58E-01;6.64E-01;5.49E-01;5.15E-01	33199;37778;58023;79477	4.51E-01;4.37E-01;3.94E-01;1.20E-01	0.443884
CD82	-0.37233	-1.73351	0.818733	0.151798	0.359846	4	CCCCACGCTGATGAAGACGT;CTCATTCACAACTACACGGA;GCTGGTGCGATTCATGAGCT;CCCCGGCAGGTGAAGTGCTG	-0.67;-0.43;-0.26;-0.14	14695;23161;31685;39136	1.35E+00;8.88E-01;6.28E-01;4.08E-01	46020;53471;61995;70461	6.78E-01;4.85E-01;3.77E-01;3.29E-01	0.443884
LOC107133242	-0.372216	-1.73302	0.700733	0.19919	0.359846	4	GCAGCTGGACTGCATCCAGG;TTATTGCCAGGTGATCCAAG;AAGGCGTCCATGAAGAGGAG;CCGAACATCCATGAGCTCAA	-0.86;-0.7;-0.0;0.07	10237;13894;47343;52164	9.51E-01;8.51E-01;5.15E-01;4.85E-01	32992;37813;71262;74919	4.48E-01;4.37E-01;4.17E-01;2.22E-01	0.443884
AKAP8	-0.372087	-1.73246	0.803735	0.157132	0.359846	4	TGGACATCATGTCCAAACGC;AAAGCTACGGAACTTGCACA;CGGAGAGGGTTCAATCGCTG;CACTGCGCATAAATGTGCTG	-0.78;-0.36;-0.18;-0.17	11946;26246;36620;36719	1.46E+00;7.42E-01;5.64E-01;4.48E-01	48437;48536;58910;73210	7.39E-01;4.43E-01;3.89E-01;2.63E-01	0.443884
FGF12	-0.372054	-1.73231	0.629592	0.234643	0.359846	4	TGAGTCCCAAAAACCAAGCT;AGCTGAAAGGAATTGTGACA;TTCTTGCTGACGGTACAGTG;TGGTACCATCGATGGGACCA	-1.1;-0.53;-0.11;0.25	6874;19048;40822;62551	7.42E-01;6.39E-01;6.01E-01;5.36E-01	22605;44334;66108;78282	4.27E-01;3.78E-01;3.76E-01;1.46E-01	0.443884
PBDC1	-0.372018	-1.73216	0.77789	0.166767	0.359846	4	TGGTGAGTTTCAGGAACTGT;CGTTGCCATAAGACTCGGCT;CTGCGACTGAACTGTTCGCA;CTTGAAGTTTGATGGGATTG	-0.82;-0.72;-0.54;0.6	10963;13119;18658;77280	1.48E+00;9.92E-01;4.68E-01;1.69E-01	7876;66498;72037;74193	7.55E-01;5.58E-01;4.28E-01;2.39E-01	0.443884
RP9	-0.372015	-1.73215	0.774081	0.168236	0.359846	4	TCACGAATGATGTCATACAT;AAGGACTTTGGATGCCACTT;TAAACGGTATGGTCACCGAA;ACACTGACCTTGATAAACCC	-0.74;-0.43;-0.25;-0.06	12692;22793;32069;43960	1.15E+00;8.76E-01;6.37E-01;4.35E-01	41196;53087;62363;72464	5.75E-01;4.81E-01;3.76E-01;2.80E-01	0.443884
LOC101903126	-0.371936	-1.73181	0.706775	0.196438	0.359846	4	TTTGTTACTATATAGATGTG;TATGGGTCTCATGCTAACCA;GCATTGATCAAACATCACAT;ATCTCCGTGAAGATTCGTAA	-0.86;-0.56;-0.37;0.3	10292;17815;25827;65732	1.11E+00;7.85E-01;4.83E-01;4.50E-01	19424;59329;67341;74864	5.72E-01;3.83E-01;3.77E-01;2.24E-01	0.443884
CAPN12	-0.371883	-1.73158	0.772807	0.16873	0.359846	4	GTAGAACAGACGTGTGTCAG;GGGATGCGCTCCCTACAGAG;TGTTCGTGTGCTCCGATCAG;GGGACACGCATATTCAGTCA	-0.73;-0.57;-0.54;0.35	12970;17649;18804;67799	1.47E+00;7.91E-01;4.30E-01;3.96E-01	17357;66352;67507;72186	7.51E-01;3.86E-01;3.84E-01;2.87E-01	0.443884
PSPC1	-0.371866	-1.7315	0.783243	0.164724	0.359846	4	TGAGTATGCATCTCGATGGA;GTCTTCATCAACCGCGACCG;CTCCACAATGACCGGACGAG;GTAGCAAAACGAATTCGGAG	-0.75;-0.42;-0.22;-0.1	12620;23489;33880;41302	1.26E+00;8.19E-01;6.21E-01;4.36E-01	43854;51276;61667;72536	6.29E-01;4.63E-01;3.78E-01;2.79E-01	0.443884
CNTN4	-0.371764	-1.73107	0.542264	0.286903	0.359846	4	GGCGATTATCCTGATAGGAG;TTGCTTACCCGAGTTAACAG;GTGTGGCTGAGAATTCAAGA;GGAATTCATACTCGACCCAG	-1.8;-0.28;0.02;0.58	2337;30310;48904;76744	9.96E-01;5.01E-01;4.91E-01;1.81E-01	8412;36252;54846;82819	5.39E-01;4.45E-01;4.20E-01;4.83E-02	0.443884
TMEM132D	-0.371735	-1.73094	0.805676	0.156431	0.359846	4	GCCAAGATAGCGTCTGACAG;GCTGCGCTTGGATAACCACG;TTCTGATTTACAAATCCAAG;GGTGACAGATCTCAAGTCCG	-0.78;-0.69;-0.62;0.61	11798;14010;16061;77463	1.66E+00;9.46E-01;4.51E-01;1.64E-01	7693;69095;71146;73358	8.52E-01;5.65E-01;4.16E-01;2.59E-01	0.443884
SLITRK6	-0.371663	-1.73063	0.628387	0.235295	0.359846	4	AATGCTATCTCAATACACCT;CATCACCAATTACAGACTGT;GTGTATTAGAAGTCCTGATG;GTGGTGGTAAAACTTGTAGG	-1.13;-0.44;-0.13;0.22	6472;22669;39203;61100	6.77E-01;6.40E-01;6.20E-01;5.77E-01	24056;45953;62487;78684	4.31E-01;3.79E-01;3.76E-01;1.37E-01	0.443884
CDC27	-0.371521	-1.73002	0.794299	0.160583	0.359846	4	AGTTCTTACAGAAACACCCC;ATAGTGGGGCTCAATACCTG;ACTGGTCGAAGTTTATTAGG;GGGGAACAGATCTTATCTGG	-0.77;-0.36;-0.23;-0.13	12182;26482;33315;39431	1.34E+00;8.36E-01;5.60E-01;4.44E-01	45725;51841;58674;72974	6.71E-01;4.68E-01;3.91E-01;2.68E-01	0.443884
PRRC2B	-0.371499	-1.72992	0.615549	0.242355	0.359846	4	AGGTGAACTCTCGGAACCCG;ATCCTCGTTCCACTGTACCC;CGGGAGAGAAGGATAACAGT;CCGAAATACAGTGCCCATGG	-1.19;-0.44;-0.14;0.28	5924;22541;38642;64623	6.90E-01;6.49E-01;6.43E-01;4.79E-01	20533;46514;62615;79232	4.33E-01;3.76E-01;3.75E-01;1.25E-01	0.443884
IFIT2	-0.371495	-1.7299	0.733872	0.184556	0.359846	4	CAGGACTCTCAATTCTGTAG;ATCCAGCCGGTAGCTCGCGA;GCCTTCATAAAACACCGCAG;TTGGCCACAGATGTGATTCG	-0.8;-0.48;-0.22;0.01	11403;20956;34120;48437	9.80E-01;8.12E-01;6.85E-01;4.58E-01	36719;51036;64200;73753	4.98E-01;4.61E-01;3.75E-01;2.50E-01	0.443884
ADORA1	-0.371422	-1.72959	0.707222	0.196236	0.359846	4	CGGCTGGAACAACCTGAGCG;GATTGAATGCCAGTTCGAGA;TGAGTGGGATCTTGACACGG;TCCGCGGCCCAATGTTGATG	-0.85;-0.74;-0.34;0.44	10447;12853;27253;71940	1.05E+00;1.01E+00;4.80E-01;2.93E-01	13216;57903;72303;74709	5.46E-01;4.32E-01;4.27E-01;2.27E-01	0.443884
LOC788535	-0.371387	-1.72944	0.823804	0.150036	0.359846	8	GCAGAAAAAACAGGAAGAGG;GAGGTCAAAGAGAAACAGCT;TCATTATTATAACTGATCCC;ATTTGGACAGAATAGAGGAG;GTGATGAGCGTCCACTTCTG;GGAGGATGTGGAACTCTGGG;TTGACATTTGGACAGAATAG;TGAATAGAAGAGATCAACGA	-1.25;-1.02;-0.7;-0.43;-0.38;0.03;0.1;0.68	5368;7837;13734;23159;25249;49653;53983;79195	1.35E+00;1.01E+00;9.68E-01;9.19E-01;8.77E-01;7.18E-01;4.95E-01;2.52E-01	5961;31173;35503;59907;61997;71422;77319;79788	8.78E-01;6.38E-01;6.13E-01;5.96E-01;5.63E-01;4.72E-01;4.26E-01;2.26E-01	0.443884
GPR4	-0.371333	-1.7292	0.61522	0.242538	0.359846	4	AGGAAGTAGTCCACCCACAG;AACCCACGAAGACTCGGTAG;CGGCCACAGCTGTCTTGACA;AGGTGTGGTTATAACGGTCG	-2.01;-0.54;0.43;0.64	1640;18514;71470;78476	1.14E+00;7.60E-01;4.20E-01;1.42E-01	6680;13686;66642;83516	9.62E-01;6.10E-01;3.80E-01;3.38E-02	0.443884
GPATCH1	-0.371132	-1.72834	0.863996	0.136774	0.359846	4	CAGACGTCGGACACTGCTCG;ACCCAAGGATGTCACACCCG;AGGCAGTATAAAAGTCAGAA;ACCGGGAGGACAACGTCGAG	-0.53;-0.47;-0.41;-0.08	19174;21475;23780;42552	1.21E+00;1.20E+00;6.71E-01;3.78E-01	42604;61376;63681;65982	6.14E-01;6.03E-01;4.43E-01;3.75E-01	0.443884
VSTM2B	-0.37104	-1.72794	0.842045	0.143865	0.359846	4	GCCGTGTCCCACATTCAGAG;CGTCGCTGTAGTCCGACACG;AAAGATGTGACCGTACGTGA;CTGAATCTCCAGCGAGTACG	-0.58;-0.54;-0.19;-0.18	17231;18612;36045;36582	1.47E+00;7.57E-01;7.57E-01;3.86E-01	48574;49111;66544;67925	7.43E-01;4.47E-01;3.93E-01;3.80E-01	0.443884
OR51F2	-0.371036	-1.72792	0.828794	0.148322	0.359846	5	AGAAGAGTGCAAACAGACCA;GGGTATTCCAGGCCTGAGAG;GGTAGTGGAAAGTGTGCACA;GGATCACACTGTTCCCAGAG;GTATCTCAGTGGATCACAGA	-0.86;-0.47;-0.43;-0.36;0.27	10343;21227;23087;26076;63673	1.52E+00;9.75E-01;6.31E-01;5.80E-01;4.42E-01	21483;59080;62069;63929;74813	8.60E-01;5.46E-01;4.04E-01;4.02E-01;2.81E-01	0.443884
ZNF507	-0.371029	-1.72789	0.812421	0.154021	0.359846	4	TTTGGACAGTATGAGTCTGT;CGGACAAAGGCAAGTAGACG;CGATGGCAATGACTACTGCG;ATGATGACAGAAACTTACAA	-0.76;-0.34;-0.2;-0.18	12262;27177;35254;36311	1.48E+00;7.79E-01;5.48E-01;4.42E-01	48845;49902;57979;72894	7.50E-01;4.52E-01;3.95E-01;2.70E-01	0.443884
DCLK3	-0.371015	-1.72783	0.699812	0.199612	0.359846	4	GGTGGAAGAGTGACCGTGTG;GTGCGCGAGCAAGTTCAAAG;TAAGCTCGAGAATCACGGAG;GGAGATCGAAAAGACGTCGG	-1.3;-0.09;-0.08;-0.02	5018;41935;42817;46018	1.07E+00;7.07E-01;5.97E-01;4.26E-01	39138;42339;43221;80138	5.89E-01;5.37E-01;4.26E-01;1.05E-01	0.443884
MANBA	-0.370986	-1.72771	0.726997	0.187501	0.359846	4	ATATGTACCTCATATCAGAG;GGTGCGTTTCCAGTCACCAG;TCTTAGCTTACCGTAGATGG;AATGAAGCAGCACTAATGAT	-0.74;-0.6;-0.29;0.15	12667;16613;29882;57151	9.50E-01;8.30E-01;6.93E-01;4.35E-01	28005;55274;68543;72489	5.07E-01;4.00E-01;3.90E-01;2.80E-01	0.443884
CCDC6	-0.370789	-1.72686	0.773414	0.168495	0.359846	4	TCTTGCTCGTCGACCTCGGG;CCTTGCTGTAAATTACGAGA;GGAGGAACGTCACATGAGAG;GGAGATGTCTCTAGGCGATG	-0.66;-0.66;-0.48;0.31	14920;14958;20911;66172	1.35E+00;9.00E-01;4.38E-01;4.05E-01	18984;64245;70198;70236	6.86E-01;4.05E-01;3.78E-01;3.35E-01	0.443884
GDF6	-0.370709	-1.72651	0.566508	0.271326	0.359846	4	ATTGACAGCATGTACTCGTG;GATCACTAGCTTTGTAGACA;CCTGGAGAACACGACGAGCA;GCATTCTCTCTCGGCGCCCG	-1.59;-0.35;0.14;0.32	3245;26654;56421;66269	8.68E-01;5.57E-01;4.36E-01;4.06E-01	18887;28735;58502;81911	5.23E-01;3.92E-01;3.79E-01;6.75E-02	0.443884
GNRH2	-0.370619	-1.72612	0.759339	0.174045	0.359846	4	GACCCTCAAAGGCTCAACAC;GAGATTCTTCACCTACCTGG;ACGAGCCTCCAGCTTACCCC;GCCAAGCCAGAGCATCACTT	-0.73;-0.52;-0.2;-0.03	13069;19213;35259;45409	1.09E+00;7.79E-01;7.37E-01;4.29E-01	39747;49897;65943;72087	5.48E-01;4.52E-01;3.78E-01;2.89E-01	0.443884
ARMC12	-0.370608	-1.72608	0.75399	0.176202	0.359846	4	GCAATCGAGCGAGAGCGACA;CACAGCGCGTGATGCTGTGT;TCCCTAGGAACACTCCATCA;CCAGGATATAGTCCGACTGC	-1.09;-0.14;-0.14;-0.12	6990;38890;39168;40041	1.31E+00;6.77E-01;5.95E-01;4.32E-01	45115;45988;46266;78166	6.57E-01;5.33E-01;4.32E-01;1.49E-01	0.443884
ARTN	-0.370511	-1.72566	0.612816	0.243884	0.359846	4	CCCTCGCCCGCACCCCCTCG;GCACCAGCTCGTCGGAGCGG;CGCCGCATAGACGGGCCGCG;GCCTGCGCTATGGCCCACCC	-1.27;-0.32;-0.09;0.2	5223;28218;42136;59713	6.93E-01;6.17E-01;6.11E-01;5.31E-01	25443;43020;56938;79933	4.26E-01;4.02E-01;3.85E-01;1.10E-01	0.443884
SGO1	-0.370498	-1.7256	0.681191	0.208357	0.359846	4	GCAGCTTTAAGATGACATCG;AGAACTATATCTCTCCGTCG;AAGGAGTAAAAATTTAACAG;AAAATTGTAAGCGTCACAGG	-0.96;-0.47;-0.11;0.06	8655;21325;40454;51554	8.72E-01;6.75E-01;6.48E-01;5.31E-01	33602;44702;63831;76501	4.56E-01;4.28E-01;3.75E-01;1.86E-01	0.443884
OR9G9	-0.370313	-1.7248	0.804462	0.156869	0.359846	4	TCTATGCTCAGGTCATGTCG;AAGCCAAGTTCACGAGAGGG;GCAGGTCACTAGGATCTTTG;ACAGATCAACGCTATGAGGG	-0.61;-0.52;-0.3;-0.05	16244;19373;29589;44384	1.13E+00;9.61E-01;7.32E-01;3.93E-01	40772;55567;65783;68912	5.67E-01;5.11E-01;3.77E-01;3.68E-01	0.443884
MED28	-0.370283	-1.72467	0.756075	0.175358	0.359846	4	TGACTCCAACTCGTCCACCA;GTGAGTCAAGATTATGTCAA;GGAGGTTGTGGAGGTCCGGG;ACCAGAGCAAGTTATCAAAG	-0.71;-0.52;-0.34;0.09	13589;19480;27127;53140	1.05E+00;8.19E-01;7.29E-01;4.21E-01	32016;58029;65676;71567	5.49E-01;4.37E-01;3.77E-01;3.02E-01	0.443884
CLECL1	-0.370278	-1.72465	0.757971	0.174594	0.359846	4	CAACTTTCAGGAAAATTCCG;GGGGCATGATGTATGAACAG;AAAGATTGGAAGCTACATGG;GAAAAAATCACATCTCATGG	-0.73;-0.51;-0.46;0.22	12956;19764;21841;60921	1.30E+00;7.20E-01;5.82E-01;4.31E-01	24235;63315;65392;72200	6.61E-01;3.80E-01;3.76E-01;2.87E-01	0.443884
ACE	-0.37026	-1.72457	0.615482	0.242392	0.359846	4	TGTATCTGTCCCCATATCGG;CAGGATCAAGCAGTGCACGC;GGGGCAATACCTGATATACG;CGTGTGGAACGAGTATGCCG	-1.21;-0.38;-0.16;0.26	5732;25270;37858;63528	7.09E-01;6.61E-01;5.83E-01;5.09E-01	21628;47298;59886;79424	4.37E-01;3.84E-01;3.75E-01;1.21E-01	0.443884
WC1-8	-0.369974	-1.72334	0.586053	0.259386	0.359846	4	GGGGGCACATGTCACCACAG;AAACTGACGACAGACAACGT;ATTCAGAGAGTCAGATCGCT;TGATTACAACTTGATCATGG	-1.32;-0.51;-0.07;0.42	4814;19752;43009;71273	7.21E-01;7.20E-01;5.93E-01;3.09E-01	13883;42147;65404;80342	4.26E-01;4.18E-01;3.76E-01;1.01E-01	0.443884
SOS1	-0.369974	-1.72334	0.785604	0.163831	0.359846	4	GTCTTGCAAAACGAAGACTT;CTTATATGCCACTCAACCGT;AGAAATTCGACAATACATAA;AGGAAACGATCGTGAAAACC	-0.6;-0.6;-0.39;0.11	16573;16685;25001;54384	1.15E+00;8.27E-01;7.79E-01;3.91E-01	30772;60155;68471;68583	5.88E-01;4.24E-01;3.90E-01;3.76E-01	0.443884
DCLRE1B	-0.369952	-1.72324	0.716466	0.192103	0.359846	4	GGCACTAAAACCTTGCCAGG;CAAGAGGTAAGCCGTGATTG;GTGTATACCGAAAATCACCT;TATTCAGGACTGTACAGCCT	-0.9;-0.35;-0.3;0.08	9502;26747;29449;52491	9.66E-01;8.41E-01;5.55E-01;5.04E-01	32665;55707;58409;75654	5.13E-01;4.44E-01;3.92E-01;2.06E-01	0.443884
ZCCHC7	-0.369674	-1.72205	0.649744	0.224004	0.359846	4	CATGCAAAAGAAAAGACCCA;AGTGGCCTATCATATCACAT;CCCTTCTGGACAATCAACCT;GGTGTCCTCTCTCGGAACAG	-0.96;-0.74;-0.09;0.31	8632;12713;42171;65986	1.01E+00;6.10E-01;5.31E-01;4.43E-01	19170;42985;72443;76524	4.35E-01;4.26E-01;3.78E-01;1.86E-01	0.443884
XKR9	-0.369622	-1.72182	0.767902	0.170647	0.359846	4	AGATATACAAGCTTGGGACA;TGACAGATTTGAGCATGCTA;AAGCAAATTTCACTCAGTGT;CTTGAAACAAGGTTATCAAG	-0.74;-0.45;-0.22;-0.06	12727;22014;34024;43526	1.17E+00;8.15E-01;6.57E-01;4.34E-01	41630;51132;63142;72429	5.83E-01;4.62E-01;3.75E-01;2.81E-01	0.443884
OSER1	-0.369514	-1.72135	0.762844	0.172646	0.359846	4	AACTAAGAGTGGATGCATCA;ACTGTCTTTAGACGCACATG;AGGCGCAAGTGTCAGAGCGT;CGATACTAATCACACAGGGG	-0.72;-0.5;-0.22;-0.04	13297;19953;34121;45214	1.10E+00;8.12E-01;7.14E-01;4.26E-01	39942;51035;65203;71859	5.52E-01;4.61E-01;3.76E-01;2.95E-01	0.443884
LOC784007	-0.369455	-1.7211	0.639079	0.229573	0.359846	4	GTTACCCTGCCGAGGATCCG;TAGAGGAATAGAATTAAACC;TGACGCTGTAGTTTAACTCA;GATTGATAACCTGACCCTAG	-1.05;-0.62;-0.2;0.39	7465;16057;35338;69514	8.52E-01;7.77E-01;5.75E-01;3.53E-01	15642;49818;69099;77691	4.51E-01;3.98E-01;3.95E-01;1.59E-01	0.443884
HSF1	-0.369344	-1.72062	0.718503	0.191204	0.359846	4	CCTCCTTTACGCGAACCAGG;AAGGTGGTCCACATTGAGCA;GAGGATGGAGTCAATAAGGG;GCAACAGAAAGTCGTCAACA	-0.85;-0.51;-0.12;-0.01	10505;19845;40275;47157	1.03E+00;7.17E-01;6.52E-01;4.78E-01	37999;44881;65311;74651	5.18E-01;4.29E-01;3.76E-01;2.29E-01	0.443884
G6PC2	-0.369307	-1.72046	0.950984	0.111948	0.359846	4	TAAATAGAAAAGATATTCCG;GATATGGGTAGCAGTCATTG;GTGGGGAACTGTTCAAGGCA;AGTCCATCTGGCCATGCGAT	-0.49;-0.35;-0.32;-0.31	20349;26717;28282;29131	1.86E+00;1.01E+00;5.56E-01;3.75E-01	56025;56874;58439;64807	9.77E-01;5.30E-01;4.74E-01;3.92E-01	0.443884
EXOC2	-0.369234	-1.72015	0.796454	0.159789	0.359846	4	ATGCAAAACTCCCCATCGGG;ACACTGCAACACACAGCCGA;TTGAGAACCACTCCAACACG;AAGTAAAATAGTGTGTCGCG	-0.58;-0.58;-0.34;0.02	17194;17241;27574;49100	1.04E+00;9.57E-01;8.06E-01;3.87E-01	36056;57582;67915;67962	5.41E-01;4.89E-01;3.92E-01;3.86E-01	0.443884
YIPF4	-0.369128	-1.71969	0.645458	0.226226	0.359846	4	GGCGTATACCCCCACTAACG;AGAGACAATCCTGACTTCTG;TGTCTATTAAAACCAAGTGA;CCAGATGTCAAGTTAAACCT	-1.21;-0.96;0.18;0.51	5711;8695;58578;74527	1.30E+00;6.62E-01;3.91E-01;2.32E-01	10629;26578;76461;79445	5.58E-01;5.29E-01;4.75E-01;1.21E-01	0.443884
CTNND1	-0.369065	-1.71942	0.787373	0.163165	0.359846	4	AAGTGATCATTCCCCATTCG;CGGATACAGCCGCCACTACG;CCTCGGACGACGGAACCACT;CTCTGGCCCAGCACGAACGA	-0.7;-0.46;-0.21;-0.11	13684;21815;34690;40939	1.27E+00;7.95E-01;6.62E-01;4.20E-01	44217;50466;63341;71472	6.37E-01;4.56E-01;3.75E-01;3.04E-01	0.443884
LOC515619	-0.369059	-1.71939	0.773456	0.168478	0.359846	5	GGAGGAAGAACACTTGTGTG;GGGAATTCCAATCCACACAT;ATGATGCGTGTCCTACAGAA;GGACAAGGTGAGGTCAGTCA;TGAGCAAGAATACAACCGGC	-0.89;-0.57;-0.36;-0.22;0.19	9691;17707;26559;34209;59088	1.11E+00;8.43E-01;7.94E-01;6.68E-01;4.55E-01	26068;50947;58597;67449;75465	6.34E-01;4.99E-01;4.50E-01;3.88E-01;2.62E-01	0.443884
NUP37	-0.369011	-1.71918	0.661934	0.217804	0.359846	4	CCAGCACACACTCATTCCAG;ACACTACGAACATTTCACCA;TTGTGAAGATTATGTGCACG;TCAGGAAACCTAATTGCATA	-1.44;-0.81;-0.16;0.93	4053;11303;37406;83061	1.10E+00;7.84E-01;7.21E-01;4.33E-02	2095;47750;73853;81103	1.04E+00;4.61E-01;4.39E-01;8.47E-02	0.443884
UCMA	-0.368968	-1.719	0.754029	0.176186	0.359846	4	ACTGGACAGGAGTGCAACGG;GAGGCAGGTAGCAGGACAAG;AGATTCCAGGACGAGGTCAA;AGCTGTGGGCAGACGAGCTG	-0.76;-0.43;-0.43;0.15	12252;22976;23130;56677	1.23E+00;7.07E-01;6.33E-01;4.42E-01	28479;62026;62180;72904	6.29E-01;4.04E-01;3.77E-01;2.70E-01	0.443884
PEAK1	-0.368951	-1.71892	0.626812	0.23615	0.359846	4	AGAGCGTAAAAGGGGCTCAG;CCGCCGTCGGAAAACAGACG;GTGCAAGCCGTATACTGTCG;TGCTGCCAAGACTACACCCA	-1.21;-0.81;-0.04;0.59	5680;11127;44940;76956	1.11E+00;6.64E-01;5.56E-01;1.76E-01	8200;40216;74029;79476	5.46E-01;4.64E-01;4.29E-01;1.20E-01	0.443884
LOC101902714	-0.368793	-1.71824	1.03363	0.0925477	0.359846	8	AACGTGAGAAATTGTCGTTA;GTCTTCCTCATAGCCGTCAG;TGAAACGGAGATGGCGAAAG;GTGAGAAATTGTCGTTATGG;GGTTCCGCATCACACGGCTC;GTGTCCCAACCATCCCCTGA;CAAACCAGAGCCGTGTGATG;CAGGATGTTCACGGAGTCGC	-0.92;-0.63;-0.59;-0.58;-0.5;-0.41;0.31;0.37	9290;15787;16960;17104;20302;23800;65764;68942	2.16E+00;1.72E+00;1.33E+00;8.36E-01;7.34E-01;5.51E-01;5.25E-01;4.10E-01	16214;19392;61356;64854;68052;68196;69369;75866	1.45E+00;1.12E+00;8.30E-01;5.33E-01;5.11E-01;4.59E-01;4.52E-01;4.01E-01	0.443884
LOC616431	-0.368793	-1.71824	1.03363	0.0925477	0.359846	8	AACGTGAGAAATTGTCGTTA;GTCTTCCTCATAGCCGTCAG;TGAAACGGAGATGGCGAAAG;GTGAGAAATTGTCGTTATGG;GGTTCCGCATCACACGGCTC;GTGTCCCAACCATCCCCTGA;CAAACCAGAGCCGTGTGATG;CAGGATGTTCACGGAGTCGC	-0.92;-0.63;-0.59;-0.58;-0.5;-0.41;0.31;0.37	9290;15787;16960;17104;20302;23800;65764;68942	2.16E+00;1.72E+00;1.33E+00;8.36E-01;7.34E-01;5.51E-01;5.25E-01;4.10E-01	16214;19392;61356;64854;68052;68196;69369;75866	1.45E+00;1.12E+00;8.30E-01;5.33E-01;5.11E-01;4.59E-01;4.52E-01;4.01E-01	0.443884
RIMKLA	-0.368701	-1.71784	0.667454	0.215053	0.359846	4	GTCACTGTCCGACTGCACGG;AGTTTAGAATGCTCTGTGGG;GTGGTGGTGAAGAGCACGCG;GGAACAGGTAGGGCACGTCG	-1.05;-0.37;-0.12;0.06	7448;25715;40190;51704	8.67E-01;6.54E-01;5.75E-01;5.74E-01	33452;44966;59441;77708	4.54E-01;4.29E-01;3.86E-01;1.59E-01	0.443884
DRD1	-0.368657	-1.71766	0.850848	0.140978	0.359846	4	ATGTTACAGAAGGACCCGAA;TGGTCACCTTGGATCGCAGG;CTGGTTGAGAACACTCCATG;AGCCTTCATTCTGATCAGTG	-0.65;-0.36;-0.26;-0.2	15279;26110;31684;34955	1.55E+00;8.88E-01;5.67E-01;4.02E-01	50201;53472;59046;69877	7.88E-01;4.85E-01;3.88E-01;3.44E-01	0.443884
LOC112443175	-0.368634	-1.71756	0.813694	0.15357	0.359846	6	TCAGCGTCTTCACCAAACGC;GTTGATGTTAGCGATGACAT;ACTGCACAGAGCGAGAACCG;GGCCACGTTCCTCTCCAACG;CTGCTCCCGCTGGGACCACG;AGCAGCATGTAGGTGTCTCG	-0.92;-0.85;-0.79;-0.15;-0.11;0.6	9310;10456;11556;38559;40677;77335	1.49E+00;1.11E+00;8.73E-01;7.24E-01;4.35E-01;2.51E-01	7821;44479;46597;73600;74700;75846	8.12E-01;6.72E-01;5.17E-01;4.68E-01;4.17E-01;3.02E-01	0.443884
ENTPD8	-0.368573	-1.71729	0.670481	0.21356	0.359846	4	GCCAACAAGGAGAACGACAC;CCGCAAGAATCGCTCCCAGG;TGTGGTCGGCACCGTAGAGG;GGGGCGCAGAGCTCCTGACG	-1.26;-1.02;-0.03;0.84	5332;7757;45556;82023	1.39E+00;6.85E-01;5.45E-01;6.51E-02	3133;39600;77399;79824	8.81E-01;5.63E-01;4.30E-01;1.12E-01	0.443884
SNX7	-0.368551	-1.7172	0.858913	0.138384	0.359846	4	AGAATCTACAAGGAAGAACG;GTACTGGAATAATCAGAGTG;AGGAGTTAAAAGTCGCCCTG;ATGACTTCATTGAGACACGA	-0.52;-0.48;-0.39;-0.09	19469;20775;24968;42157	1.22E+00;1.15E+00;6.90E-01;3.77E-01	42999;60188;64381;65687	6.11E-01;5.89E-01;4.51E-01;3.75E-01	0.443884
GNG8	-0.368494	-1.71695	0.638513	0.229872	0.359846	4	CGTCACCAGCGGGTCATCTT;CCCGACCCAGCACCTTCATG;CAACATGGCCAAGATCGCGG;TTTGGCGTGAGTCTCGCAGA	-1.02;-0.57;-0.14;0.26	7737;17665;38727;63402	7.90E-01;6.88E-01;5.64E-01;5.12E-01	21754;46429;67491;77419	4.33E-01;3.84E-01;3.75E-01;1.65E-01	0.443884
TPBG	-0.368406	-1.71657	0.631094	0.233833	0.359846	4	CTGGCCGCGCTCAACCTCAG;CGTGAACCGCAACTTGACCG;AGATGGGCCAGGACGTCGTG;CAGGTTCCGGAAGGACACGT	-1.06;-0.73;-0.0;0.32	7296;12939;47279;66691	1.00E+00;5.82E-01;5.16E-01;4.25E-01	18465;37877;72217;77860	4.37E-01;4.31E-01;3.80E-01;1.56E-01	0.443884
LOC112445067	-0.368356	-1.71636	1.36342	0.0433091	0.359846	22	TTCGCATCATACGTGGATGC;GGTAGCTGCAGCCAGCCGGG;GCGGTCCTTGCAGGACTATG;GCTGCCATTCCGCACATCCC;GGTGCCGTGGAATTTGCAGT;GATGACCCTGACGACCCAGC;TCTTCTGTGCCGAGAAACGG;ATGGAGTCTGACGCGCACGG;CTGCCATTCCGCACATCCCG;GGGGGCCCCATAGTCCTGCA;GCACGGTGGAGGAGCCAGCA;CGATGAACACCCAGGTGCCG;CAGGGCCAGCTGGGTCGTCA;CTCTTCTGTGCCGAGAAACG;TGGCCCCGGGATGTGCGGAA;CACGGCTGACGGCATCACCA;AGGGCAGCCGATGAACACCC;TGTGCCTTTCGCATCATACG;TGCGGTCCTTGCAGGACTAT;CACGGCACCTGGGTGTTCAT;GCATCCACGTATGATGCGAA;GGCTCGATTACTCAGAACTG	-1.48;-1.17;-0.96;-0.93;-0.81;-0.8;-0.8;-0.62;-0.61;-0.61;-0.53;-0.36;-0.3;-0.12;-0.07;-0.03;0.01;0.02;0.2;0.31;0.59;0.96	3823;6086;8681;9033;11096;11390;11489;15951;16364;16395;19150;26339;29470;40304;43066;45497;48622;48889;59992;65904;77034;83306	2.50E+00;2.46E+00;1.96E+00;1.96E+00;1.95E+00;1.91E+00;1.80E+00;1.58E+00;1.55E+00;1.47E+00;1.37E+00;1.35E+00;1.29E+00;1.27E+00;1.15E+00;1.04E+00;9.10E-01;6.75E-01;5.92E-01;5.72E-01;4.24E-01;2.10E-01	1850;8122;19252;25164;36267;36534;39659;42090;44852;55686;58817;66006;68761;68792;69205;73667;73766;74060;76123;76475;79070;81333	2.00E+00;1.95E+00;1.56E+00;1.53E+00;1.53E+00;1.52E+00;1.35E+00;1.23E+00;1.21E+00;1.17E+00;1.09E+00;1.03E+00;1.01E+00;9.92E-01;8.64E-01;7.67E-01;6.61E-01;5.54E-01;5.48E-01;5.21E-01;4.80E-01;4.39E-01	0.443884
ATRAID	-0.368354	-1.71635	0.73393	0.184531	0.359846	4	AGGTGTTGACCAAGTCACCC;AAGGGCTTTGGCGCTACCCG;CAAGATGTCAACTGTCCTGG;ATAAACAACCAGAGTTGCGA	-0.74;-0.74;-0.39;0.4	12682;12840;24753;70152	1.16E+00;1.01E+00;4.35E-01;3.37E-01	15004;60403;72316;72474	5.93E-01;4.33E-01;4.04E-01;2.80E-01	0.443884
RHOJ	-0.368312	-1.71617	0.649347	0.224209	0.359846	4	TGCGTAGTGATCGAACACAG;AGAAAAACGTACCTGTCCTG;TGGGTCCCTATGAGGACGTA;CTCCTGGACGTTGTGATACG	-0.97;-0.79;-0.0;0.29	8464;11632;47532;64988	1.08E+00;5.37E-01;5.12E-01;4.70E-01	20168;37624;73524;76692	4.54E-01;4.38E-01;3.76E-01;1.82E-01	0.443884
LOC101902449	-0.368311	-1.71616	0.719203	0.190896	0.359846	4	GTGTGTCACGTGGCCCCCCG;ACTGCCCACACTGTCGAGCA;ACTTCTTTATCCTGCACTCG;GCACACACAGAGGGGATCTG	-0.85;-0.53;-0.44;0.35	10373;18935;22686;67903	1.26E+00;7.46E-01;4.81E-01;3.93E-01	17253;62470;66221;74783	6.40E-01;3.86E-01;3.79E-01;2.26E-01	0.443884
LOC101903205	-0.36831	-1.71616	0.634741	0.231878	0.359846	4	GTGATTTCTCAAAGTCACCA;GGGCTCCGTGAACTCAGTCT;AGAGGACATACAATGACTAG;CCTGAGTGGCGTGCAGACAG	-1.19;-0.31;-0.27;0.29	5915;28777;31287;65148	9.01E-01;6.50E-01;5.22E-01;4.65E-01	20008;53869;56379;79241	4.89E-01;4.06E-01;3.76E-01;1.25E-01	0.443884
H3F3A	-0.368268	-1.71598	0.768457	0.170429	0.359846	5	ACTGCCCGCAAATCGACCGG;CAGACTGCCCGCAAATCGAC;CTTTACCACCGGTCGATTTG;TTTACCACCGGTCGATTTGC;TTAAAATACCTGTAACGATG	-1.03;-0.91;-0.59;-0.12;0.81	7672;9333;17101;40226;81605	1.29E+00;1.07E+00;8.82E-01;5.10E-01;9.25E-02	3551;44930;68055;75823;77484	7.55E-01;6.86E-01;5.32E-01;4.63E-01;2.05E-01	0.443884
HESX1	-0.368183	-1.71561	0.798704	0.158963	0.359846	4	GATCTCATTACCTCAAACTG;GAGTTGGGACATGTAGACAT;TTTCAAAGAAAGTCTCTCTG;CTCTCAATTGAAAAGGGACA	-0.65;-0.44;-0.33;-0.04	15081;22405;27650;44939	1.11E+00;1.03E+00;6.47E-01;4.04E-01	40217;57506;62751;70075	5.57E-01;5.40E-01;3.76E-01;3.39E-01	0.443884
GTF2I	-0.368176	-1.71558	0.5999	0.251246	0.359846	4	AGCTTTAGGCAAGTCAACAG;TGCCGGCAAACGGAAAGTGA;CTTGGGATCCCATACCACGA;CTTGCAAAGACTTCGAAAGG	-1.3;-0.32;-0.12;0.26	4999;28697;39896;63576	7.08E-01;6.60E-01;5.24E-01;5.08E-01	21580;45260;56459;80157	4.29E-01;4.06E-01;3.75E-01;1.05E-01	0.443884
SLC35F2	-0.368042	-1.715	0.65049	0.22362	0.359846	4	GCATCTTGAAAAAGAAATGG;GCAGGGAGGGAAGACAATAC;CCGGAACCCCTAGAAGTGCC;CACTGGTTAGAGTTGTGTAC	-1.27;-0.19;-0.08;0.07	5235;35497;42562;51984	8.57E-01;6.92E-01;6.02E-01;4.50E-01	33172;42594;49659;79921	4.81E-01;4.50E-01;4.26E-01;1.10E-01	0.443884
LOC100298605	-0.367856	-1.7142	0.926038	0.118567	0.359846	5	ATGCTGACTAAATACAAGAG;ATGCAAGATGCCACCAACAC;AAATTTAGGACTGGTTGTGT;AATTTCCAATCAGCATGAAG;ACAGCAAGGAACATCTGTGT	-0.69;-0.52;-0.24;-0.2;-0.19	14063;19319;32733;35317;35826	1.88E+00;1.06E+00;6.67E-01;6.24E-01;3.97E-01	49330;49839;52423;65837;71093	1.04E+00;6.12E-01;4.63E-01;3.92E-01;3.92E-01	0.443884
OR10R2	-0.367834	-1.7141	0.790854	0.161862	0.359846	4	CTGTACTTAGCCATTCTCAG;AAAACCCAGTAAAAGAAACT;GAAAATTGGGAGCCCTCTGT;AATTGGTCATAGCAAAACCA	-0.6;-0.55;-0.39;0.07	16492;18472;24654;52233	1.16E+00;8.49E-01;7.62E-01;3.91E-01	32923;60502;66684;68664	5.95E-01;4.47E-01;3.80E-01;3.74E-01	0.443884
TMEM87B	-0.367601	-1.7131	0.771014	0.169428	0.359846	4	GTGCTAAAATGATGTCACCA;TGCATGACGGTTCCTAGACG;GCTTACGTCACTGATCGTCG;CAGATACTCACATTCAGTGG	-0.78;-0.42;-0.15;-0.12	11948;23345;38063;40113	1.31E+00;7.04E-01;6.24E-01;4.48E-01	45043;47093;61811;73208	6.55E-01;4.36E-01;3.77E-01;2.63E-01	0.443884
DYRK1A	-0.367586	-1.71303	0.976142	0.105647	0.359846	4	TTCAACCAAAATACACCCGA;TGTTCCTCAGCAAGTCGTAG;ATTCTCGGAGTAGAAACAGG;CTGATATTGTCATGTTACAG	-0.42;-0.39;-0.35;-0.31	23358;24934;26813;29026	1.87E+00;1.07E+00;5.90E-01;3.77E-01	56130;58343;60222;61798	9.81E-01;5.57E-01;5.54E-01;3.83E-01	0.443884
TMED6	-0.367488	-1.71261	0.614989	0.242667	0.359846	4	CTCTATAAGGAAACCCTGTG;TGAAAACAGACCTGTCTCGT;AGAACCCCTTAGTGGCACTG;GCCATTGTGATCCCTCCAGG	-1.25;-0.32;-0.08;0.18	5398;28186;42827;58562	6.81E-01;6.50E-01;5.97E-01;5.31E-01	26594;42329;56970;79758	4.26E-01;4.02E-01;3.91E-01;1.14E-01	0.443884
OR8K3	-0.367484	-1.71259	0.761983	0.172988	0.359846	4	GAGCAAAGCAAAGATAACAA;ATGGAGCCTGCAGTTCAGGG;AAGGGTGTGTAAAGTGCTGG;AATGTCTTATGATCGTTATG	-1.15;-0.69;-0.51;0.89	6252;13998;19718;82647	1.42E+00;9.46E-01;6.31E-01;5.19E-02	2509;65438;71158;78904	9.68E-01;7.21E-01;4.16E-01;1.32E-01	0.443884
SYTL3	-0.36742	-1.71232	0.81622	0.152679	0.359846	4	CCTGGTGGTCACGTTGATCG;GGCACCCGGACTCCACACAT;CCTCAGCAACAAGATCTCCG;CTGCCTGACAGATCGTCCCA	-0.67;-0.36;-0.35;-0.09	14490;26412;27095;41771	1.24E+00;1.06E+00;5.61E-01;4.10E-01	43385;58061;58744;70666	6.19E-01;5.49E-01;3.90E-01;3.24E-01	0.443884
PPARD	-0.367304	-1.71182	0.591051	0.256418	0.359846	4	GCTTCATGCGGATCGTCCGA;GCTCAAGTACGGCGTGCACG;GAACTCGGTGAGCTCACGCA;TTGTGACACTCACCGCCGTG	-1.49;-0.4;0.19;0.23	3728;24567;59323;61510	8.15E-01;5.97E-01;5.65E-01;3.87E-01	23646;25833;60589;81428	5.72E-01;3.81E-01;3.78E-01;7.77E-02	0.443884
LOC101902812	-0.367182	-1.71129	0.55547	0.278311	0.359846	4	TCCGCGGCCGGTCCTCCCCG;ATATACACAATGCACGCCCG;GCTCCGCGTCAGACCCGGAG;TCGGCGAAGTTCCTCCAACT	-1.71;-0.22;0.11;0.35	2664;34166;54771;67764	9.44E-01;4.61E-01;4.20E-01;3.97E-01	17392;30385;50990;82492	5.00E-01;4.63E-01;3.85E-01;5.52E-02	0.443884
LOC524160	-0.367099	-1.71093	0.676795	0.210477	0.359846	4	GAAGCATGAGAACACAGCAC;GAGGAGAGCGTTCCCAGCTA;ATCAGCAGAGCATAATGGAG;AGAGCAGGAGAGCTTCATCA	-0.93;-0.8;0.1;0.17	9047;11428;53865;57963	1.09E+00;6.68E-01;5.18E-01;4.29E-01	27193;31291;73728;76109	4.89E-01;4.58E-01;3.95E-01;1.95E-01	0.443884
IVD	-0.36705	-1.71072	0.678723	0.209545	0.359846	4	CTTCTAGCTTCGTCAGACCG;CAGTCTTGGCATAGACAACA;CCACCCCCAGTTCAGTACGG;TCTGTATCAACCAAATTGTG	-0.92;-0.64;-0.0;0.09	9268;15540;47431;53260	8.74E-01;8.15E-01;5.14E-01;5.11E-01	31896;37725;69616;75888	4.37E-01;4.36E-01;3.99E-01;2.00E-01	0.443884
C1QC	-0.366971	-1.71038	0.666127	0.215712	0.359846	4	TCCTTGTCATAATGCCCCTG;CTGGGAAGAACGGTCCCATG;TTGTACCTGCCCTCCACACC;ATGGGTATGACGGACTGCCA	-0.94;-0.73;-0.24;0.44	8997;13080;32754;71756	9.94E-01;8.54E-01;5.20E-01;2.97E-01	13400;52402;72076;76159	4.73E-01;4.29E-01;4.24E-01;1.94E-01	0.443884
LOC112446416	-0.366953	-1.7103	0.723273	0.189116	0.359846	4	GGGCTTGAATGAAACGTGTG;GGCGAGGGTTTGGAAACCCG;CACCTAACCCCGGCAACCCG;CACAAACCAGAATCTCTCGC	-0.84;-0.4;-0.25;0.03	10541;24372;32061;49612	9.39E-01;8.76E-01;6.01E-01;4.77E-01	35544;53095;60784;74615	4.81E-01;4.81E-01;3.81E-01;2.30E-01	0.443884
CCDC78	-0.366896	-1.71005	0.814042	0.153447	0.359846	4	CCCTGACAGACCTTCAGGCT;AGGTCACCGGGAGTGCACAG;CAGGTGTTGTCTTCCTGCCG;GCAGCACTGCGCCCAAACCG	-0.76;-0.29;-0.25;-0.17	12314;29851;32566;37000	1.45E+00;8.60E-01;5.07E-01;4.41E-01	48156;52590;55305;72842	7.32E-01;4.75E-01;4.16E-01;2.71E-01	0.443884
RICTOR	-0.366794	-1.70962	0.742592	0.180887	0.359846	4	GAGCACCCTAAGTTTGAACT;ATGGTGACAACTATGTTCGT;GTGCCAAATAATTATCCATG;CTATGTTATACTCACATCAG	-0.98;-0.22;-0.17;-0.09	8303;33964;36753;42009	1.23E+00;7.38E-01;5.43E-01;4.62E-01	43147;48403;51192;76853	6.14E-01;4.60E-01;4.42E-01;1.78E-01	0.443884
PRDM7	-0.366707	-1.70924	0.755318	0.175664	0.359846	4	CATTTCCATATACTTCACCA;GAAAGGAGACCAAAGTGAAG;ACATGGAAGAGATTGTCCAG;TCCTCAGTGTCATCTACCTG	-0.87;-0.32;-0.19;-0.1	10147;28676;35904;41484	1.25E+00;7.61E-01;5.24E-01;4.87E-01	43672;49252;56480;75009	6.25E-01;4.48E-01;4.06E-01;2.20E-01	0.443884
ZG16B	-0.36667	-1.70908	0.679244	0.209294	0.359846	4	ATAGAGAAGTATGGGCCTGG;CCGTGTATATGACCAAGTGG;GGCAGCAGAATGACTTCCTG;GACTTCCAAAACGATATCAC	-0.92;-0.52;-0.32;0.29	9316;19238;28403;65119	1.00E+00;7.36E-01;5.10E-01;4.66E-01	20037;56753;65918;75840	5.28E-01;3.78E-01;3.76E-01;2.01E-01	0.443884
LOC785896	-0.366653	-1.70901	0.925554	0.118699	0.359846	6	CATCATCTATGTGATCTCAG;ATGGAGCCTGCAGTTCAGGG;AAGGGTGTGTAAAGTGCTGG;AACAGACCAAAGATATCAAG;TCTGGGTTACTCAAGAGCTG;TACGAATGTGCTATAGACAT	-0.69;-0.69;-0.51;-0.44;-0.28;0.41	13937;13998;19718;22535;30834;70786	1.62E+00;1.40E+00;9.48E-01;7.04E-01;4.82E-01;3.96E-01	14370;54322;62621;65438;71158;71219	9.79E-01;8.32E-01;5.52E-01;4.66E-01;3.96E-01;3.96E-01	0.443884
ALDOA	-0.366628	-1.7089	0.717986	0.191432	0.359846	4	CAGTATGTAACCGAGAAGGT;AGCTCTGTGACATCGCTCAC;ACGGAGCTGACTTTGCCAAG;CCGCGTGAATCCCTGCATCG	-0.85;-0.41;-0.39;0.19	10366;23728;25016;59258	1.14E+00;6.30E-01;6.15E-01;4.82E-01	25898;60140;61428;74790	5.88E-01;3.87E-01;3.78E-01;2.25E-01	0.443884
DBNDD1	-0.366168	-1.70692	0.66852	0.214526	0.359846	4	AGACTCGGATGACGAGAACG;CAGCTCCTGGTCAGACATGT;ATCCGAGTCTGCAAAGACCT;GGTCCCCGTGACAGGGACGG	-0.99;-0.45;-0.1;0.07	8246;22072;41429;52260	8.48E-01;6.55E-01;6.26E-01;5.45E-01	32896;43727;63084;76910	4.47E-01;4.27E-01;3.75E-01;1.77E-01	0.443884
GHRHR	-0.366087	-1.70656	0.592379	0.255636	0.359846	4	CATCACATTCTGGGTGCACG;TGGCCACAGAAACCTTACAC;GATAAAGGTGATGAACAGCT;AACTCACGCAACGTCTTCGA	-1.29;-0.62;-0.05;0.5	5076;16096;44130;73976	8.51E-01;7.03E-01;5.72E-01;2.44E-01	11180;41026;69060;80080	4.63E-01;4.27E-01;3.94E-01;1.07E-01	0.443884
HABP4	-0.36603	-1.70632	0.664178	0.216682	0.359846	4	GGAGAGTTTCGGCTGCGTCG;GAGAATTTGAGAGATACGGT;ATAGGGTCGATATTCCCTGT;GGGGATCAGGTAAAGATACC	-1.18;-0.22;-0.09;0.04	5933;33795;41772;49993	9.25E-01;6.49E-01;6.19E-01;4.64E-01	35163;43384;51361;79223	4.76E-01;4.58E-01;4.26E-01;1.25E-01	0.443884
LASP1	-0.366016	-1.70626	0.677735	0.210022	0.359846	4	CTGCAAGATCGTGTATCCCA;CCCCAAGCAGTCCTTCACCA;CAAGGGCAAAGGCTTCAGCG;AAGAGTCGCATGGGTCCCAG	-0.88;-0.6;-0.09;0.12	9831;16517;41774;54883	8.34E-01;7.63E-01;6.19E-01;4.95E-01	30273;43382;68639;75325	4.26E-01;4.19E-01;3.91E-01;2.13E-01	0.443884
FGF9	-0.365683	-1.70482	0.731226	0.185684	0.359846	4	GTGATCCAAGTCCGTGACCG;TTCCCTGGATAGTACCGTTG;GGTGGTCACTTAGCAAGACC;AGGACCACAGCCGGTTCGGT	-0.72;-0.58;-0.21;0.05	13159;17249;34892;50649	9.03E-01;8.05E-01;7.89E-01;4.28E-01	34507;50264;67907;71997	4.67E-01;4.55E-01;3.86E-01;2.92E-01	0.443884
FOXL1	-0.365618	-1.70454	0.696421	0.201177	0.359846	4	TCGAACATATCCAGGCATCG;TTCTATCACGACAACCGGCA;GACGCGGGCGACACGCTCCA;GGCCAGGGGAGTGACGCCGG	-1.12;-0.21;-0.11;-0.03	6671;34624;41003;45646	1.08E+00;6.35E-01;6.10E-01;4.57E-01	39510;44153;50532;78485	5.44E-01;4.69E-01;4.27E-01;1.42E-01	0.443884
BPIFB5	-0.365493	-1.704	0.625796	0.236703	0.359846	4	CCCCTCCCCAAATTAGCCCA;AGGACTTGTAAGGTGACCTC;CTTGACCTGCCACTGATCAG;TCGATGCTCAGGTACCCTGG	-1.17;-0.82;0.12;0.41	6098;10985;54960;70663	1.12E+00;6.40E-01;4.19E-01;3.24E-01	14493;30196;74171;79058	5.03E-01;4.67E-01;4.10E-01;1.29E-01	0.443884
ZNF174	-0.365462	-1.70387	0.627596	0.235724	0.359846	4	ACTTTCAACCACAAACTCCC;TCGATGTCCAGTTAGCAGCA;CAGGACGAAAAGTGACAACA;CTCCATACAAACAGCCACCT	-1.05;-0.71;-0.03;0.33	7427;13588;45578;66785	9.67E-01;5.76E-01;5.45E-01;4.22E-01	18371;39578;71568;77729	4.30E-01;4.21E-01;3.81E-01;1.59E-01	0.443884
FAM178B	-0.36542	-1.70369	0.79757	0.159379	0.359846	4	TCAGCCACGTTCCACAACCT;GCAGCTCAATCAGGTCCAGA;TGTAACAGCCACCGGAACAG;CAGGACCTGGATCGACTAGG	-0.67;-0.43;-0.25;-0.11	14503;23047;32514;40573	1.29E+00;8.61E-01;6.31E-01;4.10E-01	44583;52642;62109;70653	6.45E-01;4.76E-01;3.77E-01;3.24E-01	0.443884
SP3	-0.365242	-1.70292	0.717492	0.191649	0.359846	4	ATTACACCACAGACAATCCA;GATGGACATTTGATAAACAC;AGGAGCACCAAACCGATGGG;ACAGGCTCTTCAGATAATGG	-0.82;-0.44;-0.32;0.12	11079;22369;28586;55003	9.98E-01;7.59E-01;6.48E-01;4.65E-01	30153;56570;62787;74077	5.25E-01;4.18E-01;3.76E-01;2.42E-01	0.443884
SLTM	-0.365109	-1.70234	0.735985	0.18366	0.359846	4	AAAGGGATAAAGACTACAGG;GGGCCTCTGGTCAAGCAAAG;GACAGCTCATGAATTAATAG;CCAAACAAGAAACCAACCAA	-0.89;-0.36;-0.13;-0.08	9815;26083;39655;42311	1.22E+00;6.66E-01;5.67E-01;4.96E-01	42845;45501;59073;75341	6.08E-01;4.30E-01;3.88E-01;2.13E-01	0.443884
NO_SITE_25	-0.365003	-1.70188	0.648728	0.224529	0.359846	4	ATCAGTAACGCGTCCGATCT;ATCAATCCGTTATACTACGC;ATCACGTTGTAATCGCGTCG;ATATTCATTGGACGCGCAAC	-0.98;-0.54;-0.18;0.24	8433;18659;36191;62101	7.55E-01;7.53E-01;5.48E-01;5.38E-01	23055;48965;66497;76723	4.46E-01;3.79E-01;3.77E-01;1.81E-01	0.443884
CEP55	-0.364994	-1.70185	0.761634	0.173127	0.359846	4	TGTGTATGATCAGCAGCGAG;CAATACACTTCATTTATCGC;ACTGCATTAGAAAAATTTAG;ACAGCTCGAAGAGAAAACCA	-1.21;-0.6;-0.55;0.9	5687;16587;18356;82758	1.50E+00;8.31E-01;6.63E-01;4.96E-02	2398;66800;68569;79469	9.86E-01;7.66E-01;3.91E-01;1.20E-01	0.443884
SLC50A1	-0.364884	-1.70137	0.789114	0.162512	0.359846	4	TGGTGAGAGGTACATACTGA;TCTGCACTACTGCCATCGGA;TGGTGCCCGACCCTGAGATG;GCTAATCATCGTCAACGCCG	-0.65;-0.45;-0.44;0.08	15226;22296;22527;52482	1.26E+00;8.41E-01;6.49E-01;4.02E-01	32674;62629;62860;69930	6.44E-01;4.45E-01;3.75E-01;3.42E-01	0.443884
VPS35L	-0.364651	-1.70037	0.888394	0.129302	0.359846	4	AAAGGGCGTTCAGAATCACG;GGATTATGTGAACCGCATAG;TGAAGTCGATCACTCTCAGG;TGGTCTCCTATAGATTCACG	-0.55;-0.4;-0.26;-0.25	18206;24576;31832;32154	1.69E+00;8.83E-01;5.97E-01;3.81E-01	53002;53324;60580;66950	8.73E-01;4.83E-01;4.18E-01;3.81E-01	0.443884
PHF2	-0.364642	-1.70033	0.715356	0.192594	0.359846	4	GGCTTCCAGAGCATACGAAG;CTCCCGACCTGAAGTAACTG;AGTGACGTCGAGAACTACGT;GACTTTCACATCGACTCCGG	-0.81;-0.45;-0.31;0.11	11106;22109;29157;54787	9.76E-01;7.66E-01;6.54E-01;4.65E-01	30369;55999;63047;74050	5.17E-01;4.20E-01;3.75E-01;2.43E-01	0.443884
SPP1	-0.364539	-1.69988	0.717166	0.191794	0.359846	4	TTACCTGAACGTTAGATCGG;CGTAAGCCACACTATCACCT;TGGGTCAGGCTTTAGCCATG;GAGACTCGTCGGAATGGTCA	-0.8;-0.67;-0.4;0.4	11522;14735;24558;70169	1.17E+00;9.11E-01;4.56E-01;3.36E-01	14987;60598;70421;73634	5.97E-01;4.07E-01;4.05E-01;2.53E-01	0.443884
HRCT1	-0.364515	-1.69978	0.815008	0.153106	0.359846	4	CCCCGGCCTGAGGAGATCCA;TGCCTATGATCAAGCCCACG;TTCTGTTTCTCCTTGCGGCG;CTTGATCATAGGCACTGCGG	-0.6;-0.49;-0.24;-0.12	16485;20584;32838;39783	1.32E+00;8.51E-01;6.96E-01;3.91E-01	45373;52318;64572;68671	6.63E-01;4.73E-01;3.75E-01;3.74E-01	0.443884
LOC519309	-0.364507	-1.69974	0.551417	0.28092	0.359846	4	GGCTGATAAATGCAAAGTCC;CAATTTCACACAAGCACCCA;TGCTTGTGTGAAATTGGTGC;AACAGCCCAAATGTTCAGTG	-1.72;-0.45;0.03;0.68	2644;22336;49286;79274	9.47E-01;6.48E-01;4.86E-01;1.24E-01	5882;35870;62820;82512	6.52E-01;4.48E-01;3.75E-01;5.48E-02	0.443884
FOXJ1	-0.364326	-1.69897	0.632362	0.233151	0.359846	4	CCTGCCAAGTGGGATCAGCG;CGCGACGTGCACGACGACGT;AGCGTGGCGTATGAGTAGGG;TCGACCCTCAGTACGCAGAG	-1.23;-0.34;0.03;0.08	5519;27635;49427;52753	8.32E-01;6.74E-01;5.40E-01;4.84E-01	32403;35729;57521;79637	4.49E-01;4.41E-01;3.98E-01;1.16E-01	0.443884
NDUFB10	-0.364324	-1.69896	0.662738	0.217401	0.359846	4	GGAGGTCAAAGGCTTTCGTA;CTGTGATGTCTGGCACGCGG;TCGTCAACATTATCCAGGAA;TCTTTGCAGAGTTTATCGAG	-1.26;-1.06;0.07;0.8	5304;7286;51813;81503	1.44E+00;6.87E-01;4.52E-01;7.61E-02	3653;33343;77870;79852	8.23E-01;5.82E-01;4.68E-01;1.12E-01	0.443884
CLRN2	-0.364294	-1.69882	0.751332	0.177283	0.359846	4	CTGGTGAAAGAGCTCAACGC;CTGGATCCGTGGCGTTGACG;TCTTCCGCGGTTGTAAGGTG;CTGGGTTTCAGGTGGAGTCG	-0.77;-0.38;-0.31;0.01	12092;25210;28782;48281	9.90E-01;9.86E-01;5.84E-01;4.45E-01	36875;56374;59946;73064	5.22E-01;5.01E-01;3.84E-01;2.66E-01	0.443884
MCCC1	-0.364269	-1.69872	0.679326	0.209254	0.359846	4	GGTGGAGGGTTATCACGGGG;CACTCACATTGTACTGTCGA;GGGGTGGAGAGATGCACTAG;AGTACACGGCATTGCCATGG	-1.05;-0.44;-0.42;0.45	7437;22461;23525;72408	1.21E+00;6.45E-01;5.76E-01;2.82E-01	12748;61631;62695;77719	6.20E-01;4.34E-01;3.76E-01;1.59E-01	0.443884
IL23R	-0.36421	-1.69847	0.58518	0.259908	0.359846	4	CACATACTTTGTGTCTATGT;TTCAGCAGTACAGTACACAA;TTGATGTTTGACTATCCCAG;CAGATCGCTTCGAACTGGGT	-1.48;-0.4;0.18;0.25	3793;24146;58949;62510	8.09E-01;6.06E-01;5.37E-01;3.89E-01	22646;26207;61010;81363	5.65E-01;3.80E-01;3.76E-01;7.91E-02	0.443884
SLC9C2	-0.364089	-1.69794	0.753239	0.176507	0.359846	4	GGAGAATCAATGATCATCTG;ATTCCTTAAGCTTTAAACCG;CATGGCCATCTGTCTTGGAA;GGTGGGGAATTGTTATAGCA	-0.77;-0.41;-0.23;-0.05	12129;23751;33522;44597	1.12E+00;8.30E-01;6.15E-01;4.45E-01	40559;51634;61405;73027	5.63E-01;4.66E-01;3.78E-01;2.67E-01	0.443884
TAS1R2	-0.364088	-1.69794	0.753387	0.176447	0.359846	4	GCACGACGATCCAATTCCAG;CCTCCTACCAGCCATCCAAG;AGAACTTAACGGGCGCCGTG;AAGGGTAGACCACATCCCTG	-0.75;-0.44;-0.21;-0.05	12458;22375;34724;44356	1.13E+00;7.94E-01;6.48E-01;4.39E-01	40800;50432;62781;72698	5.67E-01;4.56E-01;3.76E-01;2.75E-01	0.443884
SEC16A	-0.363937	-1.69729	0.748044	0.178631	0.359846	4	AGCTTCTGGTACCTATGACA;GGCCGTAGGCGTAATCACCG;GGCCAGTGGTGGAAAAAACG;CAGCCCCCCAAAACCTACGG	-0.71;-0.57;-0.15;-0.03	13576;17462;38390;45813	1.08E+00;7.97E-01;6.96E-01;4.22E-01	39343;46766;67694;71580	5.41E-01;4.34E-01;3.85E-01;3.02E-01	0.443884
LOC112442594	-0.363926	-1.69724	0.715265	0.192635	0.359846	4	GCCAAGCAGCCGCACTACGG;CAGTCCCGAAACGGACTCAG;GAGTCATAGTCGCTGTCGGT;ACGATATGAAGGCTCCTTCG	-0.77;-0.52;-0.28;0.12	11988;19362;30499;55195	9.28E-01;7.53E-01;7.32E-01;4.47E-01	29961;54657;65794;73168	4.99E-01;4.17E-01;3.77E-01;2.64E-01	0.443884
DLL1	-0.363923	-1.69722	0.729054	0.186615	0.359846	4	CCGGCCAGGTGAAGCCAAAG;CTCATCACACACAAAGCGGT;GTGCCGGCCTGGGTACACGG;CGACGGTCCCTGCTTCAACG	-0.7;-0.63;-0.2;0.07	13886;15642;35073;52369	8.70E-01;8.45E-01;7.84E-01;4.17E-01	32787;50083;69514;71270	4.53E-01;4.46E-01;3.98E-01;3.09E-01	0.443884
CDK17	-0.363784	-1.69662	0.665134	0.216205	0.359846	4	AGACCACATAGCGTTATTGG;CTGGCTTCCTCGAAGCGTGA;TTGATCAACCAATGAGCCGA;TTAGAAATCGTATACATAGG	-0.96;-0.91;-0.15;0.57	8629;9390;38283;76251	1.24E+00;6.99E-01;5.31E-01;1.92E-01	8905;46873;75766;76527	5.22E-01;5.08E-01;4.35E-01;1.86E-01	0.443884
SLC14A2	-0.363749	-1.69647	0.572726	0.267469	0.359846	4	TCAAAGCACTAGAAAAGACG;TTTGCCAACAACCCTCTCAG;CTACCTGACAGTGAAAAGCG;TGCTCACCTTTACCAAACAC	-1.39;-0.52;-0.05;0.51	4347;19502;44191;74411	7.58E-01;7.28E-01;5.70E-01;2.34E-01	10745;40965;65654;80809	4.73E-01;4.27E-01;3.77E-01;9.10E-02	0.443884
LYNX1	-0.363716	-1.69633	0.762336	0.172848	0.359846	4	CTGCAGACTACACCCCGACC;AGTGCGCGTCGTCATGCAGT;TGCTTTGAGACTGTGTACGA;CCATGTGTGCGCCTACAATG	-0.67;-0.63;-0.48;0.32	14664;15738;20905;66668	1.35E+00;8.66E-01;4.25E-01;4.08E-01	18488;64251;69418;70492	6.86E-01;3.97E-01;3.80E-01;3.28E-01	0.443884
SH3D21	-0.363699	-1.69626	0.676252	0.210741	0.359846	4	AGCAAACTTCAACTACACCC;CCTGAGATACCACTTTCCGT;CCTGTTTGACTACCGTCCTG;AGAGAAGGTCCCTACCCTAG	-1.03;-0.42;-0.01;0.01	7653;23435;46999;48026	9.95E-01;6.22E-01;5.67E-01;5.21E-01	37130;38157;61721;77503	5.05E-01;4.35E-01;3.78E-01;1.64E-01	0.443884
DAPL1	-0.363581	-1.69575	0.549222	0.282344	0.359846	4	AGAGACACACCAAGAAAACA;AGGATGCCCCCCTTTCAGTG;TGTTGCCAAAATACAGACGA;AGGGTTAGAGAAAACAAGGT	-1.66;-0.26;0.09;0.37	2895;31806;53464;68888	9.12E-01;4.83E-01;4.34E-01;3.68E-01	16268;31692;53350;82261	4.85E-01;4.35E-01;3.93E-01;6.01E-02	0.443884
NKX3-1	-0.36352	-1.69549	0.683342	0.207328	0.359846	4	GCACTTAGAAACTTATCTGC;CCAGCCCCGCGCCGGTAGCG;CTTCGCGTCAGCAGTACCCG;AATGACCTGAGTGTGAGAGA	-0.88;-0.62;-0.03;0.07	9848;16121;45836;52262	8.50E-01;8.48E-01;5.41E-01;4.95E-01	32894;39320;69035;75308	4.47E-01;4.31E-01;3.94E-01;2.13E-01	0.443884
LOC104976215	-0.363508	-1.69543	0.958862	0.109936	0.359846	10	GAAGGCTTAGAGAGGACCCA;GAGGGACACCAGATTTCTCA;ACACCAGATTTCTCAGGGTT;GTCCCAAACCCTGAGAAATC;TCCTTCTAATCTTGGAATTC;CCCAAAAAGCCCCCGATGAA;TAACTGCACAATGTCTTCCT;TGTGCAGTTACTGGAAAGTA;ATCCTTCTAATCTTGGAATT;GAAAGAGAAAAAGGATATTA	-1.1;-0.89;-0.76;-0.67;-0.61;-0.39;0.01;0.02;0.14;0.63	6829;9648;12376;14553;16205;24824;48129;48722;56645;77989	1.66E+00;1.49E+00;1.24E+00;1.07E+00;1.02E+00;9.11E-01;7.41E-01;6.56E-01;4.23E-01;3.82E-01	7167;28511;36434;37027;60332;68951;70603;72780;75508;78327	1.11E+00;1.02E+00;7.92E-01;7.24E-01;7.14E-01;6.11E-01;5.68E-01;4.18E-01;4.16E-01;3.63E-01	0.443884
SPINK4	-0.362955	-1.69305	0.621152	0.239248	0.359846	4	AGACAGGGTCGTATGTCTGG;CAGACATACGACCCTGTCTG;ACAGCCCATCTGTGAACACA;CCAGGGCAACTATCCACAGG	-1.19;-0.84;0.09;0.5	5875;10551;53032;74022	1.15E+00;6.52E-01;4.38E-01;2.43E-01	11134;32124;74605;79281	4.80E-01;4.77E-01;4.64E-01;1.24E-01	0.443884
CCDC148	-0.362786	-1.69232	0.735494	0.183868	0.359846	4	AAGCTGTCTATGAACAACTT;AATGGAAAGCATGTTGGCTA;GATGTCTTCCACACAAATCG;TGTGGTGGCAAGAACACCAA	-0.97;-0.26;-0.12;-0.11	8555;31627;40236;40989	1.27E+00;6.53E-01;5.34E-01;4.85E-01	44167;44920;53529;76601	6.36E-01;4.33E-01;4.29E-01;1.84E-01	0.443884
NTRK1	-0.362738	-1.69211	0.572352	0.2677	0.359846	4	GAAAGGGTTGTCCATGAAAG;ATGCCTTCCATTACACTCCG;CCGAGATATCGTGCTCAAGT;ACCCAGAGTCATGAAATGCA	-1.41;-0.51;0.1;0.37	4224;19553;54176;68899	7.69E-01;7.26E-01;4.26E-01;3.68E-01	16257;30980;65603;80932	4.93E-01;3.93E-01;3.77E-01;8.84E-02	0.443884
DBN1	-0.362636	-1.69167	0.767491	0.170808	0.359846	4	GGGTAGGTATCATCCTCCGG;AGCAGCAGATTGAGGAACAC;CCAGCGACCTGATAATCCAC;AGCGTGGAAGACATCGACGC	-0.67;-0.61;-0.09;-0.08	14540;16366;41902;42566	1.20E+00;8.40E-01;6.16E-01;4.10E-01	42590;43254;68790;70616	6.02E-01;4.26E-01;3.92E-01;3.25E-01	0.443884
FRMPD2	-0.362624	-1.69162	0.760433	0.173607	0.359846	4	TTGTGGCAATACCTCAAGCG;AGTTCTCCTGGAGTTACGAG;TCTTACCAAAACCACGGTGT;ATGTGACATCACATCAACAG	-0.69;-0.69;-0.49;0.42	13932;14146;20520;71065	1.37E+00;9.39E-01;4.17E-01;3.14E-01	14091;64636;71010;71224	6.97E-01;4.15E-01;4.14E-01;3.10E-01	0.443884
GALNTL6	-0.362622	-1.69161	0.581952	0.261847	0.359846	4	CCTGTAGATATGGCCGACCC;GAGATGGGCAGTTCTATGCA;TGGGTACGAGGCGCAAGCCG;GCAACAACATTGCTCTAGAG	-1.31;-0.57;-0.02;0.46	4898;17434;46143;72529	7.98E-01;7.15E-01;5.35E-01;2.79E-01	12627;39013;67722;80258	4.36E-01;4.32E-01;3.85E-01;1.03E-01	0.443884
LOC615768	-0.362575	-1.69141	0.758221	0.174494	0.359846	5	AAAGAATGGCCTGAATGACA;TGCCAATGGCCATTCAGAGG;AAAAAATGCCAGCTTAACCT;CGGGTACCACACCCGAGACA;ATGTCAAGAAGAGGAGTGTG	-0.87;-0.69;-0.64;0.13;0.26	10151;13927;15471;55501;63376	1.40E+00;8.05E-01;6.41E-01;5.03E-01;4.45E-01	21780;29655;69685;71229;75005	7.43E-01;4.74E-01;4.06E-01;3.98E-01;2.76E-01	0.443884
ZC3H13	-0.362548	-1.69129	0.673872	0.211899	0.359846	4	GAGCTTCACAGTCTCACGAT;TCGAGATGCTCATCGAAAGG;GAAGCGTCAAAAGATACAGA;AGCTCACCAATTCGACATCA	-1.19;-1.14;0.1;0.77	5929;6448;53829;81106	1.53E+00;6.49E-01;4.30E-01;8.46E-02	4050;31327;78708;79227	7.84E-01;6.21E-01;4.89E-01;1.25E-01	0.443884
ADI1	-0.362541	-1.69126	0.829601	0.148047	0.359846	4	CAAAGAGAGAAACTACTCCT;AGACAAACTACCGAATTACG;GCAGCGGGTACTTTGACGTG;GGAGCACTTACACCTGGACG	-0.58;-0.43;-0.31;-0.12	17142;22839;28837;40129	1.31E+00;9.88E-01;6.36E-01;3.87E-01	45027;56319;62317;68014	6.55E-01;5.22E-01;3.90E-01;3.76E-01	0.443884
FOLR2	-0.362533	-1.69122	0.734907	0.184117	0.359846	4	CAGGGCCGGGTTCTGCCTTG;CCAGGTAAAGTTATACAAGG;ACGAGTGCTCACCCAATCTG;GATCTAATAAGTGTCCAACT	-0.88;-0.3;-0.24;-0.03	9944;29489;32665;45768	1.08E+00;8.56E-01;5.12E-01;4.92E-01	39388;52491;55667;75212	5.42E-01;4.74E-01;4.12E-01;2.16E-01	0.443884
MAB21L2	-0.362532	-1.69122	0.645494	0.226207	0.359846	4	CATCGCCAAGACTATCCGAG;GATGATCGCGGATACCAGCG;AGCGGATCTTGCGTGCCGAG;AGCACCACCTCGAATTCCGT	-1.38;-0.14;0.04;0.04	4417;38635;50064;50111	9.21E-01;7.52E-01;4.75E-01;4.33E-01	35045;35092;46521;80739	5.29E-01;4.74E-01;4.53E-01;9.25E-02	0.443884
SLC25A5	-0.362529	-1.69121	0.692198	0.203143	0.359846	4	ACACGTTAAAGCCTTGGTAC;AGTGTCATAGATACCGAAGT;TCTTAACCAGACAGTCACCG;GGGTACGGGCAAAGTCGAGA	-0.93;-0.5;-0.41;0.39	9141;20047;23956;69674	1.19E+00;7.11E-01;5.15E-01;3.49E-01	15482;61200;65109;76015	6.10E-01;4.00E-01;3.76E-01;1.97E-01	0.443884
SPATA7	-0.362507	-1.69111	0.838626	0.145002	0.359846	4	TCTTCTCAGTACAATTCGTG;CCAGGGCGTGAGTTACCGTG;TAGAGCGTTAAGTAATGACC;TATAATATCGATACTGTGAC	-0.62;-0.38;-0.27;-0.17	16054;25168;30954;36699	1.46E+00;9.13E-01;5.85E-01;3.95E-01	48457;54202;59988;69102	7.40E-01;4.93E-01;3.84E-01;3.63E-01	0.443884
POMT2	-0.362184	-1.68972	0.847885	0.141943	0.359846	4	CTTGCACAGTCACTATCACG;AGCGCCAGCCAGATTAACGC;AGCACTCACCAGATGTGCGG;CCGAGAGACACTCACGTTCG	-0.53;-0.47;-0.34;-0.12	19183;21302;27639;40203	1.30E+00;1.03E+00;6.75E-01;3.78E-01	44953;57517;63854;65973	6.53E-01;5.40E-01;4.43E-01;3.75E-01	0.443884
TMEM132B	-0.362	-1.68892	0.603664	0.249078	0.359846	4	CCTTCATGAAATCCATCACG;AAAGCAAACATCTTGACACA;GACATCTCACCATTGCAAGT;GACCGTGACCTCTAACTGGG	-1.4;-0.34;0.14;0.15	4309;27443;56435;56782	7.61E-01;7.04E-01;5.43E-01;4.06E-01	28374;28721;57713;80847	5.23E-01;4.03E-01;3.97E-01;9.02E-02	0.443884
STAT5B	-0.36198	-1.68884	0.638378	0.229944	0.359846	4	AGTGGATTGAAGGCCAAGCT;GTTCATTGTACAGAATATGG;CAGTGCCCGACAAAGTCCTG;ATTAAGAGATCTGACCGGCG	-1.1;-0.41;-0.05;0.11	6887;23951;44351;54487	7.76E-01;6.10E-01;6.00E-01;5.67E-01	30669;40805;61205;78269	4.27E-01;4.23E-01;3.79E-01;1.46E-01	0.443884
CKAP4	-0.361854	-1.6883	0.907314	0.12379	0.359846	4	TATGCTGGGAGCTTCTCACG;CCTCTCTGATGGGATCCACG;GGAGTCGGATGTCTACACAG;GGAGATCAGGAGACTCGAGG	-0.97;-0.78;-0.77;1.07	8520;11898;12079;84027	2.01E+00;1.06E+00;5.35E-01;2.32E-02	1129;73077;73258;76636	1.29E+00;1.05E+00;4.49E-01;1.83E-01	0.443884
FMO4	-0.361819	-1.68814	0.636497	0.230942	0.359846	4	GTGATCGGTCTTGGAAACAC;GAAAGAAGTAATGACATCGG;TATTTAGTCCGTAATTCGCA;CACTATTAAAACCAGCGTGA	-1.1;-0.35;-0.2;0.2	6876;26912;35291;59761	7.78E-01;6.15E-01;6.00E-01;5.52E-01	25395;49865;58244;78280	4.52E-01;3.93E-01;3.85E-01;1.46E-01	0.443884
HIPK3	-0.361762	-1.6879	0.637122	0.23061	0.359846	4	ATACCATTTAACAGACCTCG;AGAATACCTTGAATAGCTGG;GAGCTCCGGAGATTATATTG;GGCCAAAAGTGCCTCGACCA	-1.17;-0.45;0.08;0.09	6077;22201;52938;53228	8.16E-01;6.52E-01;6.41E-01;4.39E-01	31928;32218;62955;79079	4.79E-01;4.36E-01;3.75E-01;1.29E-01	0.443884
LOC107132841	-0.361629	-1.68733	0.742521	0.180917	0.359846	4	ACTTGATGATGAAGGCTCGA;TCACAGCTGGACCCTCGCAA;GTCACAGTAATATTTGTGGT;GGGTGACACACTGTGGACAA	-0.74;-0.49;-0.19;-0.02	12788;20403;35658;46043	1.07E+00;7.68E-01;7.01E-01;4.33E-01	39113;49498;64753;72368	5.37E-01;4.49E-01;3.75E-01;2.83E-01	0.443884
BCL2L2	-0.361617	-1.68727	0.638077	0.230103	0.359846	4	GTGTGCTGAGAGTGTCAACA;ACCCGCTACACCAAGCCATG;CTGAGCTGCCAGATCGGAGA;ACTTTGTGGGCTATAAGCTG	-1.04;-0.43;-0.18;0.2	7527;23094;36476;60121	7.45E-01;6.30E-01;6.05E-01;5.72E-01	25035;48680;62062;77629	4.44E-01;3.83E-01;3.77E-01;1.61E-01	0.443884
CALU	-0.361582	-1.68712	0.897754	0.126545	0.359846	4	GATTGTAGATAAAATAGACG;GCTGAGGCTCATGATGTACG;AGACCTGATTGCCACAAAGG;TATAGTTAAATCCATCATCA	-0.52;-0.36;-0.36;-0.21	19368;26470;26562;34384	1.58E+00;1.08E+00;5.60E-01;3.77E-01	50772;58594;58686;65788	8.04E-01;5.58E-01;4.48E-01;3.90E-01	0.443884
GALR1	-0.36138	-1.68625	0.643815	0.227083	0.359846	4	GACAAAGGTGCACACCACGT;CGATGCCGAAGAGCGGCCTG;TCTGGTTGCTGACATCCCGG;GTAGCGGTCCACCGACATCG	-0.94;-0.63;-0.13;0.26	8887;15650;39718;63191	8.70E-01;6.64E-01;5.23E-01;5.18E-01	21965;45438;69506;76269	4.30E-01;3.98E-01;3.75E-01;1.91E-01	0.443884
BECN1	-0.36133	-1.68604	0.663496	0.217022	0.359846	4	CTGTGCATTCCTCACACAGG;GAAGATGACAGTGAACAGCT;CAGCTTCACTCTGATTGGGG;AGTGGCGGAAAATCTCGAGA	-1.04;-0.96;-0.12;0.68	7545;8689;39951;79208	1.30E+00;6.59E-01;5.71E-01;1.26E-01	5948;45205;76467;77611	6.48E-01;5.29E-01;4.29E-01;1.61E-01	0.443884
LOC785155	-0.361322	-1.686	0.676644	0.21055	0.359846	4	CAGGACTCAGACGTTCCGTG;GCCAGACATCCTGCTACCGT;GTAGCTCAGGCGGTCCCCAA;CCAGCTGGCAGGAACTGCGA	-0.91;-0.46;-0.15;0.08	9341;21683;38023;52906	8.27E-01;7.05E-01;6.65E-01;5.09E-01	32250;47133;63473;75815	4.40E-01;4.36E-01;3.75E-01;2.02E-01	0.443884
RPS6KB1	-0.361306	-1.68593	0.640562	0.228791	0.359846	4	CTCATCCTTGAGTATCTCAG;TTCTTAGCCCCCGTTCACTG;CAGAAACTAGTGTGAACAGA;AGCAGAACGGAATATTCTGG	-1.23;-0.3;0.04;0.05	5522;29376;50308;50625	9.03E-01;6.73E-01;5.14E-01;4.72E-01	34531;34848;55780;79634	4.67E-01;4.55E-01;4.11E-01;1.16E-01	0.443884
ANKRD39	-0.361289	-1.68586	0.650186	0.223776	0.359846	4	ACACGGCGTAGTGCCCATTG;GTGTGACGCCCAGACCCACG;CACTAGAGCCGTGTAGCCTG;GACGAGATGGACTTCGAGAG	-1.07;-0.34;-0.3;0.27	7131;27605;29361;63773	9.69E-01;5.89E-01;5.41E-01;5.02E-01	21383;55795;57551;78025	5.14E-01;3.98E-01;3.75E-01;1.52E-01	0.443884
CWC15	-0.361249	-1.68568	0.718902	0.191029	0.359846	4	AACAGAGATCGGCCAACCCG;ACGGTTTCGAACCTCTTCAG;TTGAATACTGCTTTGAGAGC;TTAGTGGATCATCTGCATCA	-1.53;-1.16;0.41;0.84	3517;6163;70425;82107	1.57E+00;8.37E-01;4.07E-01;6.33E-02	3049;14731;78993;81639	9.11E-01;8.91E-01;6.36E-01;7.33E-02	0.443884
HSD11B1	-0.361242	-1.68566	0.712882	0.193695	0.359846	4	TCATTGCTAAACACCCCCAA;GAAAGAGAGTGATTGTCACG;GCAGACCAACGGGAGCATTG;GGCGGCCTCAGCACACTACG	-0.73;-0.65;-0.14;0.07	12982;15141;39006;52266	8.92E-01;8.48E-01;6.81E-01;4.30E-01	32890;46150;70015;72174	4.47E-01;4.32E-01;4.03E-01;2.87E-01	0.443884
B4GALNT1	-0.36124	-1.68565	0.680344	0.208764	0.359846	4	GGCACCAAGATACTCCTGAG;CTTCTACCCAACGGTCACAG;ACAGCGCAAGAGGTGTCCGA;TTACAGCAGCCGAAGCTACC	-0.97;-0.46;-0.4;0.39	8439;21607;24422;69848	1.17E+00;6.67E-01;5.38E-01;3.44E-01	15308;60734;63549;76717	6.00E-01;4.01E-01;3.75E-01;1.81E-01	0.443884
SPINLW1	-0.361222	-1.68557	0.583952	0.260644	0.359846	4	AAGAACCAATCAGTCAGAGC;GAAGGAGGGATAGCACCAAG;AAATGCTTAAACCTCCAACA;GATGGAAAAGAGCCATGCAG	-1.34;-0.35;-0.0;0.25	4712;26892;47323;62463	7.29E-01;5.53E-01;5.38E-01;5.16E-01	22693;37833;58264;80444	4.37E-01;3.93E-01;3.76E-01;9.89E-02	0.443884
LOC534578	-0.361113	-1.6851	0.636524	0.230928	0.359846	4	ATTTCCAGTATCTTCAACGG;ACTGGTACACGTCATCGTCA;CACAGGGCTCAGTGTCAACG;AACAGGATCCATGATCAGCG	-1.16;-0.28;-0.27;0.27	6183;30457;30881;63988	9.15E-01;6.35E-01;4.99E-01;4.96E-01	21168;54275;54699;78973	4.94E-01;4.21E-01;3.75E-01;1.31E-01	0.443884
LOC521902	-0.360995	-1.68459	0.734725	0.184194	0.359846	4	TTATCCTTCCACATCCATAA;ACACTTGAGATACAACCCTA;GATGACTCGGAACTCTTGAG;CAGCATGAATCAGCTCAGTG	-0.7;-0.54;-0.33;0.12	13679;18824;28164;55142	1.01E+00;7.55E-01;7.50E-01;4.20E-01	30014;56992;66332;71477	5.32E-01;4.17E-01;3.79E-01;3.04E-01	0.443884
LOC104974341	-0.360974	-1.6845	0.815226	0.153029	0.359846	6	GCATGCTACTGTACACACAG;AATAAAACCATATCATATCT;AGCCAGAAGAAAGCATTCTG;AGTGACCACTGAAGAATAGC;TCCTACCAGTATAAAAAGAT;ATGAGTGGCACGTAGAGTCT	-1.05;-0.49;-0.44;-0.32;0.03;0.1	7445;20567;22603;28348;49860;53888	1.19E+00;1.09E+00;8.29E-01;7.67E-01;5.38E-01;4.79E-01	31268;35296;56808;62553;64589;77711	6.59E-01;6.51E-01;5.19E-01;5.12E-01;4.39E-01;2.38E-01	0.443884
RAMP1	-0.360944	-1.68437	0.833095	0.14686	0.359846	4	CACACATGGAGGCCGTTGGG;CACCAGCACCGTCACGAGCA;CTGCCCCCACACACAGACCG;AGTTTCTGAAGTAGCGCTGG	-0.53;-0.49;-0.34;-0.08	19013;20386;27320;42541	1.21E+00;1.05E+00;7.01E-01;3.78E-01	42615;57836;64770;66143	6.03E-01;5.45E-01;4.39E-01;3.75E-01	0.443884
AKAP10	-0.360843	-1.68393	0.655408	0.221102	0.359846	4	AGCCAGGTAAACAGTTCCAC;CAAAGTGAGCGGCCTCCATG;AAGAGCACACAGTCTGAACA;CTGTGCAGAAACGAAACAGT	-0.89;-0.83;-0.1;0.37	9761;10846;41565;68777	1.13E+00;6.23E-01;4.97E-01;3.71E-01	16379;43591;74310;75395	4.70E-01;4.26E-01;3.92E-01;2.11E-01	0.443884
LRRC41	-0.360726	-1.68343	0.811447	0.154367	0.359846	4	AATGGTTCCACGTAGAACAT;AATGCTGCGGAATCGTTGGG;CTGCCACTCGGGTAACACGC;AAGGTGCTCGCACCCGTCAG	-0.58;-0.46;-0.36;-0.04	17169;21740;26168;45195	1.10E+00;1.09E+00;6.64E-01;3.87E-01	39961;58988;63416;67987	5.66E-01;5.52E-01;3.91E-01;3.75E-01	0.443884
JMJD1C	-0.360676	-1.68321	0.732759	0.18503	0.359846	4	TAGTGAAAGATCTTCACTTG;TATGATTATATAGCACGAGG;GGTGTGGACCACTAGTCAGA;AGTGCTATCTAAGAGATGGG	-0.83;-0.34;-0.32;0.04	10899;27521;28454;50228	1.00E+00;9.17E-01;5.42E-01;4.69E-01	34928;56702;57635;74257	5.27E-01;4.73E-01;3.97E-01;2.38E-01	0.443884
RORB	-0.360667	-1.68317	0.64829	0.224756	0.359846	4	GACGTGTCAGTATACCATGG;GTCCGAGGGTTATTACAACG;GCTTACCTGACTTAAGAAGT;AAAGGTTGGGTACGGATGTG	-1.08;-1.01;0.07;0.57	7120;7932;52197;76447	1.37E+00;5.89E-01;4.48E-01;1.87E-01	8709;32959;77224;78036	5.56E-01;5.29E-01;4.71E-01;1.52E-01	0.443884
FKBP10	-0.360623	-1.68299	0.735092	0.184038	0.359846	4	CCTTCAAGGCTCGTGCATGG;CATTGACACACATGCCCATG;GATTGACGTCCACAACCCAA;GACCACGTCAAAGTAGAGGG	-0.83;-0.52;-0.51;0.41	10874;19385;19699;70854	1.42E+00;7.32E-01;4.70E-01;3.19E-01	14302;65457;65771;74282	7.22E-01;4.12E-01;3.77E-01;2.37E-01	0.443884
SYPL1	-0.360528	-1.68257	0.599792	0.251309	0.359846	4	ACATCTACTTGGTTCGCCAG;TCATTTCAGGCACCTCAAGG;TTTGCCCTTAAAACCTCCAC;AGGACTTTGATGAAGCCGAG	-1.19;-0.46;-0.14;0.35	5921;21674;38759;67765	6.87E-01;6.66E-01;6.50E-01;3.97E-01	17391;46397;63482;79235	4.33E-01;3.85E-01;3.75E-01;1.25E-01	0.443884
GGTA1	-0.360372	-1.6819	0.619828	0.239978	0.359846	4	GCCAAGCAGAAAATTACCGT;TCGTCATGGTCACAACCTCG;GATGCGCATGAAGACTATCG;TGATATAAAAGATGACTGGG	-1.18;-0.77;-0.08;0.6	5941;12064;42206;77256	1.05E+00;6.49E-01;6.10E-01;1.69E-01	7900;42950;73092;79215	5.57E-01;4.46E-01;4.26E-01;1.26E-01	0.443884
GOLGA7	-0.360352	-1.68181	0.602419	0.249794	0.359846	4	GTTCCAGACCAAGTTCCCCG;ATTCAGCGAGACTACAGCAG;CCTAAATAACCTTTACGCCG;TGTACGCCGTTAGACAAGCC	-1.22;-0.64;0.1;0.31	5585;15481;54229;66198	8.77E-01;6.69E-01;4.37E-01;4.26E-01	18958;30927;69675;79571	4.94E-01;4.00E-01;3.78E-01;1.18E-01	0.443884
AARSD1	-0.360293	-1.68156	0.64006	0.229055	0.359846	4	GTCACTGAGATTGCTCACAT;AGATGTCATTGATTGTACCA;CTGCACACCGAAGAAAGCAA;CGTGATCATCTGGCAAACCC	-1.03;-0.69;0.08;0.21	7673;13942;52520;60251	9.49E-01;6.01E-01;5.66E-01;4.44E-01	24905;32636;71214;77483	4.75E-01;4.17E-01;3.83E-01;1.64E-01	0.443884
TPST2	-0.360269	-1.68146	0.808181	0.155532	0.359846	4	GGTGATCATGGAGTGCACTG;GATGTACGCGCAGTGCATGG;GAGGCGCGACAGGTAGACGG;ACCACGTGGAGTACCGCTAC	-0.64;-0.37;-0.37;-0.06	15453;25608;25907;43910	1.15E+00;1.11E+00;5.76E-01;4.00E-01	41246;59249;59548;69703	5.76E-01;5.71E-01;3.86E-01;3.48E-01	0.443884
SAMD4B	-0.360265	-1.68144	0.646765	0.225546	0.359846	4	CTTCCACAGAATGTCACCAA;TAGCTAGCCGGTCTTCCAAG;GGCATTGCTCTCGATCGAGT;CCAATACTGTTGATAGCTGG	-1.06;-0.34;-0.24;0.2	7310;27466;32712;60008	8.55E-01;6.08E-01;5.81E-01;5.43E-01	25148;52444;57690;77846	4.74E-01;3.97E-01;3.84E-01;1.56E-01	0.443884
SMN2	-0.360253	-1.68139	0.779389	0.166192	0.359846	4	TATAGAGCAAAATGCTCAGG;GACTCGGTACTGTTCCGGCG;CACCACAAGTCCTTCAAAGC;TCCAGTGTAAACCACAACAC	-0.7;-0.38;-0.33;-0.03	13803;25504;27869;45329	1.10E+00;1.03E+00;5.78E-01;4.19E-01	39827;57287;59652;71353	5.50E-01;5.36E-01;3.85E-01;3.07E-01	0.443884
LOC782385	-0.360019	-1.68038	0.737389	0.183067	0.359846	6	ATATAACTCTCTTATTGGGG;CGGGGCTGATGAAACAGACG;ATATACCAACAAGCTCCAGT;GGAACATGGCGATTTCTGCT;TGGTCATTGAGCCAGCTTGG;GCAGTCATGAAATTGACTGT	-1.15;-0.75;-0.36;-0.25;0.16;0.19	6317;12572;26227;32063;57561;59444	9.37E-01;9.31E-01;7.63E-01;7.13E-01;5.62E-01;5.19E-01	25712;27595;53093;58929;72584;78839	5.87E-01;5.22E-01;4.86E-01;4.83E-01;4.00E-01;2.01E-01	0.443884
LOC104976366	-0.359976	-1.68019	0.609526	0.245739	0.359846	4	GCGAGCGGGTAGGTGGCCCC;CAGGCGCTCCGAGCTCTCCG;CGCCCCCTACTCGGCCCGTG;AGAAAGCGGCGGTATCCGGG	-1.21;-0.57;0.1;0.23	5744;17642;54210;61639	7.91E-01;6.60E-01;5.61E-01;4.26E-01	23517;30946;67514;79412	4.93E-01;3.84E-01;3.78E-01;1.21E-01	0.443884
EZH1	-0.359785	-1.67937	0.582523	0.261503	0.359846	4	TCAGACGCCCACGAAACAGA;CAGTGCACACCCAACATCGA;AAGATTGAGCCAGAACCGTG;TCAGGCGAATATGGGTGCAA	-1.38;-0.27;-0.17;0.38	4439;30947;37195;69228	7.51E-01;7.26E-01;4.93E-01;3.60E-01	15928;47961;54209;80717	4.40E-01;4.26E-01;3.96E-01;9.30E-02	0.443884
CGGBP1	-0.359695	-1.67898	0.628154	0.235421	0.359846	4	AACTCAGTGACTCGATCCAG;TTAGAACGGTTTCGAGCAGG;AAAGACTCATACCAAGAGGA;CTTCTGCACTTCTTGCAATG	-1.83;-0.72;0.41;0.7	2241;13394;70469;79691	1.01E+00;9.77E-01;4.08E-01;1.15E-01	5465;14687;71762;82915	9.13E-01;6.77E-01;4.24E-01;4.63E-02	0.443884
SEC14L4	-0.359685	-1.67894	0.95199	0.111689	0.359846	5	CATGGTCCCCCCAAACTCCA;GCTGATCCGGAAGCGCATCA;CCGATGATGTCGAACCACAC;TGATGGTCTTTGACATGGAA;ACCTGGACAACATCCTCGAG	-0.59;-0.54;-0.24;-0.22;-0.21	16947;18795;32692;34014;34686	1.95E+00;1.12E+00;6.68E-01;6.37E-01;3.88E-01	50470;51142;52464;66361;68209	1.09E+00;6.39E-01;4.82E-01;4.63E-01;3.90E-01	0.443884
PEF1	-0.359505	-1.67816	0.667475	0.215043	0.359846	4	AGGTGGCGTCCCTCCCAATG;TCAGTGGACTCTGATCACAG;AGAAACCGTAGACGTCGATG;TTGGAGGTGGTGTACCATAG	-0.9;-0.56;-0.29;0.3	9635;18120;30298;65342	9.35E-01;7.74E-01;5.01E-01;4.60E-01	19814;54858;67036;75521	5.01E-01;3.82E-01;3.76E-01;2.09E-01	0.443884
TSNAXIP1	-0.359488	-1.67808	0.883377	0.130805	0.359846	4	CGACTACGAAGAGGTCCGCA;TGAATGAGAACTGCAACGAG;CCGCCAAGCCTACCTCGACG;GGACCCCGTGAAGCTAACAG	-0.59;-0.32;-0.28;-0.26	16981;28596;30809;31952	1.70E+00;9.18E-01;5.25E-01;3.88E-01	53204;54347;56560;68175	8.79E-01;4.95E-01;4.05E-01;3.86E-01	0.443884
FADS6	-0.359446	-1.6779	0.683822	0.207099	0.359846	4	CACTACACACTGACCGTCAA;CCACGAGCGGGGTTATGATG;GAGATAAGGGTGGGCCAGCA;GGACACGTGAAGATGCACCA	-0.79;-0.66;-0.13;0.15	11615;14768;39293;56990	9.09E-01;6.98E-01;6.74E-01;4.54E-01	28166;45863;70388;73541	4.31E-01;4.07E-01;4.02E-01;2.55E-01	0.443884
ZBTB42	-0.35942	-1.67779	0.782863	0.164868	0.359846	4	CATACATGAAGTCCAGCAGA;CGCGGCCAGCACAGCGCGGT;TCCGCCGCGGTAACACCGGG;GACGCCTGGAGAATCAGACG	-0.64;-0.57;-0.12;-0.11	15547;17613;39937;40733	1.28E+00;7.92E-01;6.59E-01;3.99E-01	44423;45219;67543;69609	6.41E-01;4.29E-01;3.84E-01;3.50E-01	0.443884
MYH3	-0.35931	-1.67732	0.664205	0.216668	0.359846	4	GCAGTCACTTACCTGATCGA;TCGATCTAGTGGAGAATCCG;CCTGGAGGACCAGTTAAGCG;TGTCAATGAACTGCCCCTCG	-1.01;-0.9;0.2;0.28	7878;9532;59971;64309	1.23E+00;5.58E-01;4.88E-01;3.84E-01	20847;25185;75624;77278	5.85E-01;5.04E-01;3.75E-01;1.69E-01	0.443884
STEAP2	-0.359058	-1.67623	0.643237	0.227385	0.359846	4	CAGAGAGTAAACAGTCGCAG;AGAACATTATACCTCCCTGT;TATTAGATGTGGCTATCATG;AGTATAGGAGATTTCCACCA	-0.99;-0.47;-0.16;0.18	8202;21497;37612;58885	7.16E-01;6.70E-01;6.41E-01;5.46E-01	26271;47544;63659;76954	4.38E-01;3.89E-01;3.75E-01;1.76E-01	0.443884
SUCLG2	-0.359057	-1.67622	0.595421	0.253851	0.359846	4	AAGAAATTAATGTCTGACAA;GGGGGGCGTTGACATTGAAG;TTCAGTAGCGGTTTGAAAGG;GAAAATTGATGCTACTCAGG	-1.47;-0.16;0.01;0.18	3873;37754;48150;58878	8.01E-01;6.41E-01;5.03E-01;4.37E-01	26278;37006;47402;81283	5.14E-01;4.41E-01;3.89E-01;8.08E-02	0.443884
SFXN1	-0.359042	-1.67616	0.805586	0.156464	0.359846	4	ATATTCCGTTAATGAGACAA;CAGTCTTACTTGACAGTGAG;AGGACTCAACGCATTAACCA;GTTAACCAACGAACAGCTGG	-0.55;-0.51;-0.39;0.01	18220;19685;25054;48568	1.14E+00;9.75E-01;7.22E-01;3.81E-01	36588;60102;65471;66936	5.87E-01;4.96E-01;4.18E-01;3.77E-01	0.443884
LOC785803	-0.359009	-1.67602	0.868562	0.135344	0.359846	6	TCAGGGATGTGTTTGGCCAA;TTTGGCTTCTGTCAACATGA;TCCAGGGCAAGACATTTGAG;TGTTTGGCCAAAGGAGAAAG;CAAGCTAAAAACTATAGTCC;CCAAAAGCAGTTAACGGCTG	-0.7;-0.69;-0.59;-0.26;-0.19;0.27	13756;14165;16890;31882;35851;63937	1.34E+00;1.09E+00;9.38E-01;7.47E-01;6.98E-01;3.96E-01	21219;49305;53274;68266;70991;71400	8.01E-01;6.13E-01;5.90E-01;4.59E-01;4.48E-01;3.96E-01	0.443884
LOC101905453	-0.358982	-1.6759	0.78995	0.1622	0.359846	7	CTCCACAACGTGTCCTGCAG;AGCGACGCAGGATTCCGGGG;TGAGATCAGGAATGTGAACG;GGGACTCGTTGCCCGCACAG;TGTTCCACAACGGAACGTGG;GCACTCTTGCACCCGTGGAG;CTGAACAACAAGTTCCGCAG	-1.11;-0.79;-0.76;-0.5;0.04;0.18;0.42	6774;11709;12399;20140;50504;58480;70977	1.31E+00;1.24E+00;7.22E-01;6.38E-01;5.93E-01;5.54E-01;4.70E-01	14179;26676;34652;65016;72757;73447;78382	8.03E-01;6.93E-01;5.35E-01;5.02E-01;4.08E-01;4.02E-01;2.52E-01	0.443884
ZNF500	-0.358951	-1.67577	0.597946	0.25238	0.359846	4	CGTCCTCCACTTTGACAACG;CCGGCTGTTCTGCTACCAGG;GGCGAAAGGTTTCAGGGCTA;AGTGGAGGACGACTGCTGCT	-1.43;-0.18;-0.0;0.17	4107;36215;47477;58442	7.79E-01;6.54E-01;5.13E-01;4.46E-01	26714;37679;48941;81049	4.91E-01;4.38E-01;3.92E-01;8.59E-02	0.443884
LOC789863	-0.35862	-1.67434	0.660466	0.218541	0.359846	6	GGTTCAAGGGGACACTCAGG;GCTGGAGAAGTACACCGAGC;CAGGAAGGCCAGGAAACTCG;ATCAGGAAGCTCAACCTCAG;GGGCTGTACTGAAGATCTCA;GAAACGCCACGAGGTTCAAG	-1.47;-1.42;-0.28;0.1;0.26;0.66	3885;4125;30620;53820;63177;78890	1.54E+00;6.64E-01;6.12E-01;4.89E-01;4.58E-01;1.99E-01	6266;21979;31336;54536;81031;81271	6.45E-01;5.99E-01;5.21E-01;5.19E-01;4.86E-01;1.22E-01	0.443884
LOC527645	-0.358583	-1.67418	0.850334	0.141145	0.359846	4	GGTCGCGGCAAAGGCGGAAA;TATCACGAAGGACTTTGCGG;CGTCGCGGATCACGTTCTCC;GTCCTTCGTGATAACATCCA	-0.53;-0.46;-0.27;-0.17	18873;21768;31049;36956	1.45E+00;9.09E-01;6.63E-01;3.79E-01	48200;54107;63388;66283	7.33E-01;4.92E-01;4.35E-01;3.75E-01	0.443884
C21H15orf39	-0.358579	-1.67416	0.668647	0.214463	0.359846	4	TGGACTATCTCCGATGACAA;TGCTGGTAGGGTACAAGGGT;GTCGCGAGCCCGTAACACAG;CACCCTATATGCCCCCAGTG	-0.99;-0.48;-0.38;0.42	8189;20927;25502;70883	1.12E+00;6.86E-01;5.47E-01;3.19E-01	14273;59654;64229;76967	5.78E-01;4.13E-01;3.75E-01;1.76E-01	0.443884
PPARGC1B	-0.358517	-1.67389	0.564258	0.272736	0.359846	4	GGCCCCCGAAGCCTATGATG;AGGGTTTGCTGACATCGCAG;TCAGACACTGCATTCAACAG;AGAAATCTACCTTTGCGACA	-1.5;-0.23;-0.11;0.41	3659;33277;40932;70436	8.22E-01;6.37E-01;4.68E-01;3.30E-01	14720;44224;51879;81497	4.52E-01;4.27E-01;4.07E-01;7.63E-02	0.443884
C5H12orf66	-0.358447	-1.67359	0.765207	0.171709	0.359846	4	GGACGGGAGGAACTTCCACT;GGGTATCTTCTCTTACGACA;GTGAGGAGCAGTGCCCCCAA;ATTTAGCTTCTACTTTCACG	-0.64;-0.5;-0.41;0.12	15341;20125;23842;55250	1.20E+00;7.52E-01;7.09E-01;4.01E-01	29906;61314;65031;69815	6.13E-01;4.16E-01;3.76E-01;3.45E-01	0.443884
TMEM64	-0.358442	-1.67357	0.675966	0.210879	0.359846	4	CAGCGCCGTCATCCGCGTCG;ATCGTGGTCTCGTTCCCCTG;GGGCGATGAAGGTGCCAATG;CAGGGAAGCGAAGCACACGG	-1.08;-0.44;-0.43;0.51	7118;22790;22914;74483	1.24E+00;6.37E-01;5.90E-01;2.33E-01	10673;62242;62366;78038	6.34E-01;4.74E-01;3.76E-01;1.52E-01	0.443884
LOC101904344	-0.358386	-1.67333	0.724737	0.188479	0.359846	4	AATCATCAATGCAACGCTAG;CTGGCGGATGGCGTCCGGGG;TCCCTCACACCAGCTCAGCA;TCCCGGTCAGTAAAAGGGAG	-0.88;-0.3;-0.25;-0.0	9878;29772;32118;47269	1.02E+00;8.74E-01;5.08E-01;4.94E-01	37887;53038;55384;75278	5.17E-01;4.80E-01;4.15E-01;2.14E-01	0.443884
LDHB	-0.358262	-1.6728	0.687716	0.20525	0.359846	4	TGCCAATTCCAAGATTGTGG;GAAATGATGGACCTGCAGCA;GGGGAACATGGCGACTCAAG;CATCACAATGATACCTGGGT	-0.87;-0.49;-0.36;0.29	10081;20417;26295;64883	1.09E+00;7.00E-01;4.89E-01;4.72E-01	20273;58861;64739;75075	5.63E-01;3.75E-01;3.75E-01;2.19E-01	0.443884
ONE_NON-GENE_SITE_108	-0.358072	-1.67197	0.541262	0.287567	0.359846	4	TGCAGCCTACGACGCCGCAT;TGCACGCATGCGTGCTGTCA;TGCATGACCTAAATTGGGTC;TGATCATAGCAGATATACCG	-1.99;-0.34;0.13;0.77	1711;27214;55888;81035	1.12E+00;5.47E-01;4.10E-01;8.62E-02	4121;29268;57942;83445	7.78E-01;5.15E-01;3.95E-01;3.52E-02	0.443884
CRISPLD2	-0.357884	-1.67116	0.614875	0.242731	0.359846	4	GCAACCCTTGGTGTCCGGAG;GGTGTCACACTTGACGACTT;TGCCCGAGGATGAATGTCTG;GCAGCTTGTTGTGAAGTGTG	-1.18;-0.79;0.12;0.41	6035;11658;55323;70667	1.08E+00;6.43E-01;4.15E-01;3.24E-01	14489;29833;73498;79121	5.07E-01;4.53E-01;4.10E-01;1.28E-01	0.443884
LOC100847607	-0.357882	-1.67116	0.60147	0.25034	0.359846	4	AAACAAAGACTAGTAAGATC;GTCTTTGTTTGAATCCATTG;AGAATTGTCCCATTCCTCAA;GTTTGAATCCATTGAGGAAT	-1.19;-0.42;-0.18;0.36	5886;23550;36315;68227	7.50E-01;6.52E-01;6.19E-01;3.85E-01	16929;48841;61606;79270	4.45E-01;3.88E-01;3.78E-01;1.24E-01	0.443884
LY6G5C	-0.357822	-1.6709	0.586828	0.258924	0.359846	4	AGCCAAACACTGGAGAGGCG;TGCTGTCCGTCCCCAGACAG;CACTCATCTGTTCCTTGCTG;AATATCCAGAAGCCAAACAC	-1.28;-0.67;0.03;0.5	5111;14549;49360;74045	9.19E-01;7.00E-01;4.85E-01;2.43E-01	11111;35796;70607;80045	4.65E-01;4.48E-01;4.09E-01;1.08E-01	0.443884
CD300LG	-0.35773	-1.6705	0.837261	0.145459	0.359846	4	TGTCGGTCCACGACAACCCG;AGAGGTCCCTGCGTACGGAG;GTCCCTGCAATGCACCTACG;CAGCAACCTCTCCGTATGCA	-0.54;-0.46;-0.3;-0.13	18741;21664;29712;39196	1.35E+00;9.56E-01;6.66E-01;3.79E-01	45960;55444;63492;66415	6.77E-01;5.09E-01;4.32E-01;3.75E-01	0.443884
FRRS1L	-0.357371	-1.66895	0.73498	0.184086	0.359846	4	AAAATCAAAGTGGATGACTG;GCCTGCGTCCACGACGACAA;AGGTACCGTAGGAGGAGTCG;CCTTAGCTACCGGATGATAG	-0.71;-0.51;-0.4;0.2	13481;19570;24213;59963	1.18E+00;7.26E-01;6.09E-01;4.23E-01	25193;60943;65586;71675	6.05E-01;3.84E-01;3.77E-01;2.99E-01	0.443884
LOC788328	-0.357221	-1.6683	0.786129	0.163633	0.359846	5	GGCTCCCTGAGGCCCCTTCG;AGATCTGGAGTAGGTGCCGA;CACAGATATTCTGACCAGGA;GGTGGTCTCTTCTCCCCCAG;GATCAGGCTACCACCTCTGG	-0.88;-0.59;-0.59;-0.27;0.53	9970;16994;17073;31420;75170	1.29E+00;1.23E+00;6.90E-01;4.49E-01;2.71E-01	9986;53736;68083;68162;75186	6.99E-01;6.87E-01;4.49E-01;3.88E-01;2.70E-01	0.443884
LOC112441807	-0.357086	-1.66772	0.812762	0.1539	0.359846	4	CTGAGGGCTCGGAAAACGCG;GGGCAGCTGAGGACGCATCG;CCTTCCGTGCTCCTCCGCGG;GGCTGTGACCTGCTTCCGAG	-0.73;-0.29;-0.23;-0.18	13052;30077;33517;36169	1.49E+00;8.30E-01;5.04E-01;4.29E-01	48987;51639;55079;72104	7.54E-01;4.66E-01;4.18E-01;2.89E-01	0.443884
NAP1L5	-0.357072	-1.66766	0.688164	0.205039	0.359846	4	GATAGAAGCCAAATTTGACA;CATCTGACCGACCACACCGT;TTCGGTAAAATGCCGAGTCC;TCTTGGATCTTAGCAAGTAA	-0.93;-0.87;-0.27;0.64	9102;10030;31167;78452	1.19E+00;9.05E-01;5.16E-01;1.42E-01	6704;53989;75126;76054	6.09E-01;4.91E-01;4.90E-01;1.96E-01	0.443884
ANLN	-0.356984	-1.66728	0.641109	0.228503	0.359846	4	CGTTGCGATTTCTAGCCCTG;AGGAACAAATAGTTGCAGCA;TGAAGTAGAAGTTTCTGACG;CTTCGTAGCCGATTTGACAA	-0.96;-0.74;-0.17;0.43	8664;12875;37088;71657	1.01E+00;7.29E-01;5.30E-01;3.00E-01	13499;48068;72281;76492	4.41E-01;4.32E-01;4.23E-01;1.86E-01	0.443884
KLRG2	-0.356807	-1.66652	0.75169	0.177137	0.359846	4	TCCCGGATCATAAAGCGCGT;GGAGACCGAGCTGATACCCA;GAGCGCGGCCTCGACGTCGA;GACGTGCGCGTGAAGTCTGT	-0.67;-0.67;-0.05;-0.05	14678;14690;44573;44617	1.12E+00;9.13E-01;5.63E-01;4.08E-01	40539;40583;70466;70478	5.62E-01;4.28E-01;4.08E-01;3.29E-01	0.443884
LOC112449027	-0.35673	-1.66618	0.741888	0.181181	0.359846	4	AGGTACATCATGCAACGCAG;CTGATTGTGCAAAAGTCCCA;CCGCCATACCTGGTACAATG;TTGAGCCGATTTATCCCGAG	-0.7;-0.65;-0.04;-0.04	13821;15126;44867;45242	1.10E+00;8.93E-01;5.58E-01;4.18E-01	39914;40289;70030;71335	5.51E-01;4.28E-01;4.03E-01;3.08E-01	0.443884
MIPEP	-0.356584	-1.66555	1.12822	0.0744353	0.359846	4	TCAGTCCGCTGTAGTACGGG;TGCCCCAGAAGGATTCCGCG;GCAGACTGTCCACCACCGCG;AGTTCACGGTCAGTGGACCG	-1.88;-1.55;0.11;1.9	2071;3394;54376;85140	2.06E+00;1.04E+00;4.24E-01;3.06E-04	16;30780;81762;83085	3.12E+00;8.51E-01;4.95E-01;4.28E-02	0.443884
LOC112445746	-0.356478	-1.6651	0.606172	0.247644	0.359846	4	GGTGCAAGTTTCTCCCCGCG;ACAGGTATCCGGGCCCCGCG;CCGTCCGACGACGCCTCCAG;ACACCCCGAGCTCGGTCGCG	-1.13;-0.44;-0.12;0.27	6556;22539;39782;63768	6.63E-01;6.43E-01;6.16E-01;5.02E-01	21388;45374;62617;78600	4.30E-01;3.76E-01;3.75E-01;1.39E-01	0.443884
LOC112445748	-0.356416	-1.66483	0.678111	0.20984	0.359846	7	CCACTCGAAGAGATGGACAA;GCTTACGAATACACCGACTT;GATAGCTTGCAAGTCCGATG;GACAACCACGACAACCAAAG;TTCGGTAACTCGTCCGAAGT;GGTGACTGGAGCGATGCCCA;AGTGGAATGGAAGTGTTCGC	-1.42;-1.29;-0.37;-0.24;0.01;0.23;0.57	4149;5058;25981;33143;48325;61834;76482	1.26E+00;7.38E-01;6.36E-01;6.35E-01;5.97E-01;5.51E-01;3.27E-01	8674;23322;36831;52013;59175;80098;81007	5.42E-01;5.41E-01;5.32E-01;4.99E-01;4.98E-01;4.27E-01;1.52E-01	0.443884
LOC509155	-0.356394	-1.66473	0.667247	0.215156	0.359846	4	GATCCGACAAAACTTACCTG;GGGAGAAGCCGTGAATGCCT;CAGCAGATGAGTAATGAAAG;AAGAAAGTCACAAACTGAGA	-1.1;-0.81;-0.24;0.73	6895;11160;32642;80243	1.11E+00;8.57E-01;6.00E-01;1.03E-01	4913;52514;73996;78261	7.14E-01;4.75E-01;4.64E-01;1.47E-01	0.443884
GK5	-0.356385	-1.6647	0.635466	0.231491	0.359846	4	TGTGAGCTTATGTAACAACC;GACCGCGCGGCACGAATCTG;GGAGATGTGAAGTTAACCAT;CTTGCCAACTAATGAAGTTG	-1.21;-0.28;0.01;0.06	5647;30667;48002;51477	8.74E-01;6.66E-01;5.05E-01;4.97E-01	33679;37154;54489;79509	4.57E-01;4.40E-01;4.23E-01;1.19E-01	0.443884
FOXO1	-0.356169	-1.66376	0.743399	0.180552	0.359846	4	TTACTGATCTCGGACAGACT;TGGTGGATGCTCAATCCAGA;ACGCTAGTACCATTAGCGGG;CGCTGTCGCAGATTTACGAG	-0.85;-0.61;-0.53;0.56	10420;16441;18989;76164	1.46E+00;8.37E-01;4.80E-01;1.94E-01	8992;66167;68715;74736	7.44E-01;5.20E-01;3.92E-01;2.27E-01	0.443884
LOC768323	-0.356076	-1.66336	0.873979	0.133666	0.359846	5	TCGACTGAGTGGCATATGAT;AGAGTCAGAAGACCTCTAAA;ACACTGCCTCTGTATCTCTG;ACCCAAGAAGAGTTTCCATG;CGGTTTGCCTCAAGGGTGAA	-1.39;-1.23;-0.76;0.61;1.0	4356;5492;12231;77619;83576	1.66E+00;1.47E+00;6.83E-01;5.15E-01;4.06E-02	1580;7537;72925;79664;80800	1.23E+00;1.07E+00;8.88E-01;6.07E-01;1.14E-01	0.443884
SLC12A2	-0.356002	-1.66304	0.645104	0.22641	0.359846	4	AAAAATAATGAACCTCTTCG;CACGTACATAGCAACTGCAA;GATCGACCACTATCGGCACA;CCTCAGTCAGCCATACCCAA	-0.96;-0.86;0.09;0.32	8590;10182;53148;66352	1.18E+00;5.33E-01;4.37E-01;4.33E-01	18804;32008;74974;76566	4.86E-01;4.81E-01;3.79E-01;1.85E-01	0.443884
IGF2BP1	-0.35599	-1.66299	0.716401	0.192132	0.359846	4	GATGGCGCCCACATATTGAG;CCTGACGAGCAGATCACACA;ACTCCGTCCCCAAAAAACAA;CAGCTGCCAAGTTCAGTCCG	-0.82;-0.4;-0.2;-0.0	10986;24337;35090;47542	1.01E+00;7.84E-01;6.02E-01;4.67E-01	37614;50066;60819;74170	5.12E-01;4.53E-01;3.80E-01;2.40E-01	0.443884
CLSTN3	-0.355749	-1.66195	0.538207	0.289596	0.359846	4	ACTCGAGATTCAAAGCATAG;GTGTGTAACACCGTCCAGAA;GTTGACCCGCACATGTACGG;CAGTAGATCCACCTCCCCGG	-1.68;-0.4;0.1;0.56	2807;24358;53828;75991	9.24E-01;6.02E-01;4.30E-01;1.98E-01	9165;31328;60798;82349	5.14E-01;4.89E-01;3.80E-01;5.82E-02	0.443884
OLFML2A	-0.355619	-1.66139	0.750119	0.177779	0.359846	4	CTGCACGCGTCCTTGCTCAG;AGCTGTGGTGTCTCACAGGG;GGCATCACCTACTACAAGGC;AGTGCACGCCTACGTCCACA	-0.68;-0.47;-0.39;0.12	14411;21257;24913;54882	1.15E+00;7.63E-01;6.77E-01;4.11E-01	30274;60243;63899;70745	5.90E-01;4.19E-01;3.75E-01;3.22E-01	0.443884
MRPL2	-0.355547	-1.66108	0.732247	0.185248	0.359846	4	GGAAGCAACATCGACGCAGA;CTTGCCTACAGGGATCATAG;TCATTCGATAACGCTGCTTG;GGACACAAACTTAGCACTAA	-0.77;-0.66;-0.47;0.47	12113;14935;21521;73053	1.32E+00;9.01E-01;4.45E-01;2.66E-01	12103;63635;70221;73043	6.70E-01;4.45E-01;4.05E-01;2.67E-01	0.443884
METAP1D	-0.355541	-1.66105	0.71543	0.192562	0.359846	4	GGAAACCCTCCATAGCCTAG;ATGTGGTAAAAAGTTAGTGG;ACAAAGCACGTTGTTTACAG;AGCCAGATAACTCATCAGAA	-0.87;-0.41;-0.08;-0.06	10089;23937;42200;43862	1.15E+00;6.11E-01;6.10E-01;4.89E-01	41294;42956;61219;75067	5.77E-01;4.26E-01;3.79E-01;2.19E-01	0.443884
LEP	-0.355469	-1.66074	0.710676	0.194681	0.359846	4	GCCCTATCTGTCTTACGTGG;GACCCCTGTATCGATTCCTG;TCATCAAGACAATTGTCACC;AATGACATCTCACACACGGT	-0.8;-0.65;-0.41;0.44	11337;15215;23778;71982	1.20E+00;8.89E-01;4.60E-01;2.92E-01	13174;61378;69941;73819	6.14E-01;4.27E-01;4.02E-01;2.48E-01	0.443884
LOC112448504	-0.355452	-1.66067	0.563394	0.273279	0.359846	4	AAATAGCTCCATTTCTTACG;TGAAAAGTAATGGTGGTAGC;TTTATATGCTACTGCATGAT;GCAGGAATATGATAGTTAGA	-1.53;-0.33;-0.15;0.59	3532;27903;38004;76921	8.35E-01;7.06E-01;5.36E-01;1.77E-01	8235;47152;57253;81624	5.45E-01;4.36E-01;4.00E-01;7.36E-02	0.443884
MARK2	-0.35544	-1.66062	0.78259	0.164972	0.359846	4	GGGAGTTATCCTGTACACAC;TGGTGTCCATGGGTTACACG;TAGAGTAGGAATTGGAAGTG;AGAGGTGTTTGATTACCTAG	-0.65;-0.45;-0.21;-0.11	15027;22187;34615;40840	1.28E+00;7.97E-01;6.52E-01;4.04E-01	44316;50541;62969;70129	6.39E-01;4.57E-01;3.75E-01;3.37E-01	0.443884
CXCL3	-0.355417	-1.66052	0.769774	0.169913	0.359846	6	ACTTCGGTTTGGCCGCAGTG;GCAGCGCAGTTCGTTGACCA;CAAAAACATACAGAGCGTGA;ATTGCCTGCAAACTTTGCAG;GGAGCAGCATCGCTGCGCGG;GCAGGAGCAGCATCGCTGCG	-1.22;-0.53;-0.27;-0.16;-0.1;0.14	5574;19159;31389;37794;41393;56197	1.08E+00;1.08E+00;7.45E-01;5.98E-01;5.62E-01;5.53E-01	28959;43763;47362;53767;65997;79582	6.55E-01;5.93E-01;5.22E-01;4.90E-01;4.23E-01;1.76E-01	0.443884
TMEM203	-0.355265	-1.65986	0.675807	0.210957	0.359846	4	GTGCACGAAGATCTCGAAGG;CAGCACGGAGAACACCAGTA;GGGCACGAAGACGTTCCACC;TCTTCCAGGATGGAGAAAAG	-0.87;-0.58;-0.05;0.07	10101;17359;44410;52282	8.47E-01;8.01E-01;5.66E-01;4.88E-01	32874;40746;67797;75055	4.47E-01;4.28E-01;3.86E-01;2.19E-01	0.443884
SAPCD2	-0.355194	-1.65955	0.655016	0.221301	0.359846	4	GCGCAGGGACCGAACCGGGG;CGGAGGCACACCATCACCAA;GGGAGATCGAGTCCCGCTGG;GGTTCCGACTCGCGACGCCG	-0.91;-0.6;-0.27;0.35	9370;16689;31422;68108	8.97E-01;8.27E-01;5.08E-01;3.88E-01	17048;53734;68467;75786	4.88E-01;3.90E-01;3.88E-01;2.02E-01	0.443884
BPIFB6	-0.355161	-1.65941	0.682816	0.207579	0.359846	4	AATGAACTTTATGCCCAGGG;GGCATGGACGTCCTGAATCG;ATGTAGCTGGGTGTTGTGGT;CCTCGCTCTTGAACATGGGG	-0.78;-0.63;-0.16;0.15	11883;15770;37405;57021	8.64E-01;7.21E-01;6.97E-01;4.49E-01	28135;47751;69386;73273	4.39E-01;4.01E-01;3.97E-01;2.61E-01	0.443884
PRP2	-0.355149	-1.65936	0.578544	0.26391	0.359846	4	TCCAGGAGTAGATAATACAG;GGAAAGGTTATGGAAGTCGT;GGCATCTCATGCCCGTCCTG;GGCAGTCATATCAAGTGCCA	-1.33;-0.3;-0.14;0.35	4770;29356;39069;67809	7.25E-01;6.80E-01;5.14E-01;3.96E-01	17347;46087;55800;80386	4.32E-01;4.11E-01;3.86E-01;1.00E-01	0.443884
HPRT1	-0.355131	-1.65928	0.626878	0.236114	0.359846	4	TATACCCAATCATTATGCTG;GATGGGTGGCCATCACATTG;TTTGATGTAATCCAACAGGT;GAAAGGATATAATTGACACT	-0.99;-0.6;-0.1;0.27	8268;16478;41340;63843	8.35E-01;6.28E-01;5.44E-01;5.00E-01	21313;43816;68678;76888	4.27E-01;3.91E-01;3.75E-01;1.77E-01	0.443884
C25H16orf90	-0.354882	-1.65821	0.731452	0.185587	0.359846	4	CACCACCCAATATCTATGAG;GGGGTGACTGGTGCGTCCTG;TGGCCCCTAGATTTAGCACA;TTCCGTCTACGCCACCTCCG	-0.79;-0.38;-0.23;-0.02	11592;25392;33699;46095	1.07E+00;8.25E-01;5.80E-01;4.55E-01	39061;51457;59764;73564	5.36E-01;4.65E-01;3.85E-01;2.54E-01	0.443884
PROK2	-0.354849	-1.65807	0.69947	0.19977	0.359846	4	CACATGCCTCCACCACACTG;ATACGGATTTGCACACCGAT;TAACTTTACGAGTCATCGGA;GCTTACCCCGGTGATGACCG	-0.88;-0.45;-0.44;0.34	9968;22217;22755;67553	1.25E+00;6.51E-01;4.92E-01;4.02E-01	17603;62401;62939;75188	6.38E-01;3.84E-01;3.75E-01;2.16E-01	0.443884
MAL	-0.354752	-1.65765	0.841378	0.144086	0.359846	4	GGCACCAAAGTAAAACAGGG;GGCGCCAATTACATACAAGA;GATTAGCGGAATAGGCACGT;CAGAACATCATGGATCACCC	-0.56;-0.43;-0.25;-0.18	18144;22848;32235;36372	1.48E+00;8.70E-01;6.36E-01;3.82E-01	48784;52921;62308;67012	7.48E-01;4.79E-01;4.16E-01;3.76E-01	0.443884
PFN2	-0.354744	-1.65761	0.897411	0.126645	0.359846	4	GGCGTCGCAGTAGCCGACAA;AGAGATAGCCTATACGTGGA;GTGGATAACCTGATGTGCGA;TATGATTGTAGGAAAAGACC	-0.45;-0.43;-0.34;-0.2	22226;22988;27467;35084	1.54E+00;1.04E+00;6.33E-01;3.75E-01	50072;57689;62168;62930	7.84E-01;5.43E-01;5.25E-01;3.77E-01	0.443884
C13H20orf27	-0.354742	-1.6576	0.788402	0.162779	0.359846	4	CATCATGGCTTGTTGCGAAG;CATGCAGCTTCTCATCAAAG;CTTGCTCAGCCTGTGCACTG;GAGTACTCAGCGCACAAGGA	-0.65;-0.4;-0.29;-0.08	15242;24292;29920;42684	1.20E+00;9.49E-01;6.03E-01;4.02E-01	42472;55236;60864;69914	6.00E-01;5.06E-01;3.80E-01;3.43E-01	0.443884
PFKFB2	-0.35465	-1.65721	0.630183	0.234324	0.359846	4	TTCATCAAGGTGATAAACGT;ATTGGTAGCATCAAACACCT;GACATCAGGATCATCGCACA;GTCATGCCGGAAGAAGTCAT	-1.25;-0.18;-0.12;0.13	5379;36590;39786;55870	7.32E-01;6.82E-01;6.63E-01;4.43E-01	29286;45370;48566;79777	4.96E-01;4.30E-01;4.11E-01;1.13E-01	0.443884
TANGO2	-0.35454	-1.65673	0.572022	0.267903	0.359846	4	TTTGCTACTACGGAAACCGG;TCACCAACTACTTGCAGCCG;AGCAACAACGAGGTCCTCAG;ACAGGGACGAGTTCTACCAC	-1.5;-0.24;0.1;0.23	3647;32933;53663;61633	8.23E-01;5.62E-01;4.72E-01;4.32E-01	23523;31493;52223;81509	4.87E-01;4.48E-01;3.78E-01;7.60E-02	0.443884
KCNAB1	-0.354495	-1.65654	0.588089	0.258173	0.359846	4	ATAACAACCAAACTCTACTG;ATGACAATCGCATATGAGAG;ATGACACATGTGATAAACCA;GAGCGATGATAGCAACCGTG	-1.33;-0.68;0.15;0.43	4782;14361;57098;71677	9.28E-01;7.24E-01;4.01E-01;2.99E-01	13479;28058;70795;80374	5.33E-01;4.23E-01;4.12E-01;1.00E-01	0.443884
ACAD8	-0.354461	-1.65639	0.669912	0.21384	0.359846	4	TGTTCAAACAGATGTCGGAG;CGTGTACCTTGGAGCCATTG;CAGAGGCATCTCCTGCGTAG;TGGCGCCGCACATGGCAGAG	-1.0;-0.41;-0.02;0.01	8149;24026;45964;48319	9.84E-01;6.09E-01;5.48E-01;5.38E-01	36837;39192;61130;77007	5.00E-01;4.31E-01;3.79E-01;1.75E-01	0.443884
AES	-0.354396	-1.65611	0.556996	0.277335	0.359846	4	CTCATCTTTGATGCGATCGC;CCTGCCCTACCTGTCCCAAG;AATGCAGCGTCATTACGTGA;TCCAGGCTGAAATCGTCAAG	-1.6;-0.21;0.1;0.29	3186;34612;53744;65127	8.75E-01;4.66E-01;4.57E-01;4.31E-01	20029;31412;50544;81970	4.88E-01;4.69E-01;3.76E-01;6.62E-02	0.443884
KATNB1	-0.354331	-1.65583	0.824721	0.14972	0.359846	4	GGTGGTGAGCTGTATCGAAG;CTACAAACTCGCCATATGGG;CTTCACCGTGTGGTCATCTG;GGTCACTAGGACAGGCACGG	-0.56;-0.43;-0.33;-0.1	18110;23000;28053;41073	1.27E+00;1.02E+00;6.32E-01;3.82E-01	44083;57103;62156;67046	6.34E-01;5.33E-01;4.15E-01;3.77E-01	0.443884
SMAD2	-0.354303	-1.65571	0.704303	0.197559	0.359846	4	ACCCAAACTATGATTAACAG;AATCGGCAATATATTACATG;ACCAAATACGATAGATCAGT;GTTAGGATCTCGGTATGCCG	-0.87;-0.34;-0.28;0.06	10127;27561;30643;51758	9.23E-01;8.65E-01;5.41E-01;4.88E-01	33398;54513;57595;75029	4.97E-01;4.53E-01;3.97E-01;2.20E-01	0.443884
LOC788100	-0.354231	-1.6554	0.777046	0.167091	0.359846	7	CAAGACCATCATGAGTCACA;CTCTTGGTGATTGTGAACAG;GATGTCTCTTCTGATAGCTA;AGGCAAGCTTGATGACCAGG;TATCCATACTACAAGCCAGA;GAGGAGGTTTCCTACGATGA;GAGCACCCTGTGACTCATGA	-1.92;-0.3;-0.28;-0.1;-0.06;0.04;0.14	1943;29657;30606;41019;43760;50133;56563	1.24E+00;9.21E-01;8.57E-01;7.50E-01;5.81E-01;5.63E-01;5.24E-01	28593;35023;41396;44137;54550;55499;83213	7.29E-01;6.95E-01;6.00E-01;5.52E-01;5.49E-01;5.34E-01;7.01E-02	0.443884
LOC789151	-0.354022	-1.6545	0.832707	0.146992	0.359846	6	AAGCATCTTGGGCACAACAC;CATATGCTCACAGTATGAGT;TTGACACTGATAGGGATCCC;ATGTCTGAGTGGATAACAGA;CATTTCTCAAATAGCAAGTG;AAATGTACATGGGCTCATGG	-0.84;-0.63;-0.58;-0.44;0.16;0.2	10649;15699;17270;22781;57626;59902	1.38E+00;1.07E+00;9.17E-01;6.47E-01;5.60E-01;4.15E-01	25254;27530;62375;67886;69457;74507	8.23E-01;6.04E-01;5.14E-01;4.83E-01;3.99E-01;3.48E-01	0.443884
EXTL3	-0.353987	-1.65435	0.67627	0.210732	0.359846	4	CCCAGCGGCTCCCATCCGGG;ATTGTCGGTGACATAAACGT;GAGCCGGGTAGCACACCCTG;GATGATCCGATCGTCGTAGT	-0.88;-0.62;0.02;0.06	9939;16062;48754;51705	8.67E-01;8.52E-01;4.94E-01;4.92E-01	33451;36402;69094;75217	4.54E-01;4.44E-01;3.95E-01;2.16E-01	0.443884
CBX3	-0.353775	-1.65343	0.737907	0.182849	0.359846	4	AAGTGGAGTATTTCCTGAAG;ACACAGTGCAGACAATACTT;GAACAGGCTGATAAACCGAG;ATTTGTAGTAGAAAAAGTGC	-0.88;-0.25;-0.24;-0.05	9979;32332;33033;44243	1.14E+00;8.45E-01;4.91E-01;4.78E-01	40913;52123;52824;75177	5.69E-01;4.71E-01;4.41E-01;2.17E-01	0.443884
COL6A3	-0.353723	-1.65321	0.725462	0.188165	0.359846	4	ATTGATGGATCAAACAACAC;GGGAGGTCATAAACGCCGTG;GGAAGCGACCACATTCGGGT;TATCGACGCCATAAACAAGG	-0.82;-0.34;-0.25;-0.0	11063;27109;32219;47430	1.02E+00;8.71E-01;5.49E-01;4.66E-01	37726;52937;58047;74093	5.14E-01;4.79E-01;3.94E-01;2.42E-01	0.443884
TRPV4	-0.353502	-1.65225	0.612448	0.244091	0.359846	4	CAGCCTCAGGTAGTCCATTG;TTCCGAGACATCTACTACCG;CCAACACATCATCCGTCGGG;TACTCACTAGAGTAGCTGGA	-1.05;-0.56;-0.13;0.32	7461;17879;39628;66629	7.82E-01;6.67E-01;5.75E-01;4.26E-01	18527;45528;67277;77695	4.30E-01;3.83E-01;3.80E-01;1.59E-01	0.443884
NFIA	-0.353456	-1.65206	0.599419	0.251525	0.359846	4	GAGGATGAAATGGACAGTCC;GGGTTGGAAAGAACGCAACA;GCATGAGTCCAGGAGCAATG;CCCTGGATTAGAGCACTGCG	-1.28;-0.75;0.16;0.47	5103;12438;57285;73006	1.03E+00;7.01E-01;4.00E-01;2.67E-01	12150;27871;72718;80053	5.36E-01;4.44E-01;4.39E-01;1.07E-01	0.443884
CEMIP	-0.353318	-1.65146	0.769864	0.169878	0.359846	4	CTACAAGAACCAAGATCACG;ATCGGTACTGGCAACAACCA;AAATACATTGGTGTCGACAG;GAGAGATCCTTGACATACGT	-0.78;-0.3;-0.21;-0.12	11959;29462;34380;39944	1.32E+00;8.04E-01;5.13E-01;4.48E-01	45212;50776;55694;73197	6.59E-01;4.59E-01;4.12E-01;2.63E-01	0.443884
ADAP1	-0.353309	-1.65142	0.809323	0.155123	0.359846	4	CAGACAGATGAACACCCCCA;GGGCACTCTGGACTCGAACG;GAAGGCTTTCTCTGGAAACG;GGATCCGGGCCAAGTATGAG	-0.6;-0.41;-0.3;-0.11	16633;24083;29626;40755	1.28E+00;9.59E-01;6.08E-01;3.90E-01	44401;55530;61073;68523	6.41E-01;5.10E-01;3.80E-01;3.78E-01	0.443884
DRC7	-0.353173	-1.65083	0.785797	0.163758	0.359846	4	ACGATGACAGAGCACTACCA;GGTGTTGTCGGGGAAACGTG;ATCTGCTCCACCCACGAGGG;CCAAAGCAACACGCTCAAGG	-0.61;-0.45;-0.34;-0.02	16400;22283;27439;46289	1.06E+00;1.04E+00;6.50E-01;3.92E-01	38867;57717;62873;68756	5.43E-01;5.33E-01;3.75E-01;3.72E-01	0.443884
GABRB2	-0.353163	-1.65079	0.583926	0.26066	0.359846	4	GGATGAACAAAACTGCACCT;TAACCAGCGACATATTACTA;CCCTAAGATCCCTTATGTGA;TTAAAGCTGAGGGATAACCT	-1.32;-0.45;0.12;0.24	4828;22051;54950;62376	7.20E-01;6.56E-01;5.41E-01;4.19E-01	22780;30206;63105;80328	5.03E-01;3.76E-01;3.75E-01;1.01E-01	0.443884
MCOLN1	-0.353045	-1.65028	0.683514	0.207246	0.359846	4	AGGTTCATGTGGCGACGGCG;TGTGATAAATTCCGGGCCAA;AGGGAGAAATCATCACTGGG;CACATAGGCATACCGGCCCA	-0.88;-0.39;-0.27;0.13	9942;24866;31135;55485	9.06E-01;7.44E-01;5.91E-01;4.92E-01	29671;54021;60290;75214	4.91E-01;4.14E-01;3.82E-01;2.16E-01	0.443884
ATP13A3	-0.35303	-1.65022	0.617027	0.241531	0.359846	4	TCTTTGGGGAATTCAACGAG;TGAAGGATGAATTCAGAACG;AAAGGATTTAGTACTTCCAA;GCAATAATAACTTTATCCTG	-1.02;-0.69;-0.1;0.4	7741;14153;41074;70329	9.38E-01;6.34E-01;5.64E-01;3.32E-01	14827;44082;71003;77415	4.27E-01;4.14E-01;4.06E-01;1.66E-01	0.443884
MZT1	-0.352952	-1.64988	0.632962	0.23283	0.359846	4	AAACTCTGTCTATATGTGTG;AAATTCTTGAAATCTCAAGT;TGTGTGCGGCTTTGTGAACA;TTTGAATACTGGATTAGATA	-1.27;-0.97;0.17;0.66	5215;8556;57904;78850	1.31E+00;6.93E-01;3.95E-01;1.34E-01	6306;27252;76600;79941	6.29E-01;5.46E-01;5.34E-01;1.10E-01	0.443884
OR4C15	-0.35291	-1.6497	0.682411	0.207773	0.359846	4	CCACAGTATTGCCATCATAG;GGTACATGGCACATATGAAG;GAAGTACATAGGGACATCCA;GGGCTCACTCAGAGAAACCA	-0.81;-0.52;-0.25;0.17	11220;19337;32427;57899	8.64E-01;7.33E-01;6.70E-01;4.62E-01	27257;52729;65819;73936	4.77E-01;3.95E-01;3.77E-01;2.45E-01	0.443884
PROSER1	-0.352793	-1.64919	0.566415	0.271384	0.359846	4	TATGTTACAGGCTTTCAAAG;ACGACAGTGAAGCGGAGTTG;CACTCCTGGAGCTATGACGT;GGATGGTCCAAGAATCCGTG	-1.38;-0.59;0.06;0.5	4415;16986;51660;74021	8.15E-01;7.53E-01;4.54E-01;2.43E-01	11135;33496;68170;80741	4.66E-01;4.64E-01;3.88E-01;9.25E-02	0.443884
LOC513969	-0.352664	-1.64863	0.846205	0.142493	0.359846	9	GACGAGCACCAAACTTGAGG;TCCAGAAAGCAAACGACGAG;GGCCGTAGAATGCCAAGAGG;ATATAAGCAACTCTACCTAG;CGGGTACCACATCCGAGACA;AAAGACAGCGTAGTGGACAG;CTTGCGATATGTGAAAAGAG;ACTGTATTAGAAGCAAAATG;CTTTACAGCCCCACGTCGAG	-1.29;-1.03;-0.82;-0.56;-0.43;-0.23;0.16;0.16;0.87	5035;7656;11089;17803;22998;33532;57312;57543;82496	1.29E+00;1.16E+00;1.13E+00;1.10E+00;8.97E-01;8.23E-01;6.18E-01;4.86E-01;1.24E-01	2660;27613;27844;51624;62158;67353;74067;77500;80121	8.57E-01;7.93E-01;7.26E-01;6.61E-01;6.38E-01;6.13E-01;5.64E-01;4.19E-01;2.38E-01	0.443884
UBC	-0.352548	-1.64813	0.648832	0.224475	0.359846	4	GACCGGCAAGACCATCACTC;GCGGAGGACCAGGTGCAGAG;CTGGATGTTGTAGTCAGACA;GGCCAAGATCCAAGACAAAG	-1.12;-0.22;-0.17;0.1	6590;34129;37049;54039	7.90E-01;7.30E-01;6.14E-01;4.61E-01	31117;48107;51027;78566	4.62E-01;4.41E-01;4.28E-01;1.40E-01	0.443884
LOC112442978	-0.352506	-1.64795	0.576125	0.265384	0.359846	4	TCCTGTAAAACTTGGAATGG;CGTGACGAGAATTTGCTTCT;TTTCCATCCATACAGTCCAG;GAACACATTAGAGAGCTAGC	-1.31;-0.32;-0.07;0.28	4890;28712;43375;64627	7.16E-01;5.86E-01;5.23E-01;4.79E-01	20529;41781;56444;80266	4.26E-01;4.06E-01;3.75E-01;1.03E-01	0.443884
SCN2A	-0.352477	-1.64783	0.701352	0.198906	0.359846	4	ATATAGGAGCTCCCGCTGAG;CATGGAGCACTATCCCATGA;GCTCACTGTCCTATTGAAAG;GTTTGTGCCGCACAGACATG	-0.93;-0.34;-0.1;-0.04	9123;27437;41377;44713	1.12E+00;6.27E-01;5.43E-01;5.16E-01	40443;43779;57719;76033	5.61E-01;4.27E-01;3.96E-01;1.97E-01	0.443884
LOC787122	-0.352459	-1.64775	1.07777	0.0836055	0.359846	6	CCAGCGGGTAGACAAAGCAG;ACCAGTGAACTCCCGCTGGG;CTGGTCCTAGCGAAGTCCAG;ACTTAATCACTTCATCGAGA;TACAAGCAGATCTTCTTGGG;GGGGAAGTAACGGATCACGT	-0.52;-0.43;-0.42;-0.38;-0.24;-0.13	19395;23134;23587;25180;33051;39452	2.00E+00;1.49E+00;1.25E+00;7.94E-01;5.06E-01;4.26E-01	45704;52105;59976;61569;62022;65761	1.16E+00;8.95E-01;7.43E-01;6.73E-01;5.02E-01;4.76E-01	0.443884
NUMBL	-0.352279	-1.64698	0.54638	0.284197	0.359846	4	GGTGGACCAGACCATCGAAA;CAAAAGCACAGCCCACCGCG;GCGCGATGCTTCAGGCACAT;AGGGCAGAGTCTACCTGTTG	-1.5;-0.33;0.03;0.39	3684;27720;49467;69856	8.19E-01;5.39E-01;4.83E-01;3.44E-01	15300;35689;57436;81472	4.49E-01;4.01E-01;3.98E-01;7.68E-02	0.443884
CLCF1	-0.352231	-1.64677	0.619367	0.240233	0.359846	4	CCCAGACTCCCACCTCCCAG;AGCCTGACTTCAACCCCCCT;GAAGCCTCAACGACAAACTG;TCAACCGCACAGGAGACCCG	-1.13;-0.45;0.04;0.13	6522;22301;50168;55716	7.37E-01;6.49E-01;6.18E-01;4.74E-01	29440;34988;62855;78634	4.54E-01;4.12E-01;3.75E-01;1.38E-01	0.443884
CCDC114	-0.352211	-1.64668	0.608599	0.246264	0.359846	4	TAAACTGTCCCAGATGACCG;ATGGGACAGACAAGGGACAA;AGGGGGTGCGACACAAACTG;AGGATGCGTCCAGCATGACA	-1.17;-0.35;-0.05;0.16	6055;26866;44344;57849	6.72E-01;6.42E-01;5.67E-01;5.53E-01	27307;40812;58290;79101	4.27E-01;3.96E-01;3.93E-01;1.28E-01	0.443884
PTMA	-0.351938	-1.6455	0.751786	0.177098	0.359846	8	GGCGTCTAACCTCACCTTGG;CGAGGAGAATGAGGAAAATG;GGAGGAGGAAGGTGACGGTG;GATCTCGGAGCTGTTGTCCA;GGAGCAGGAGGCAGACAATG;GATCTCGGAGCTGGTGTCCA;GAATGCTAATGAGGAAAATG;GGAGCAGGAAGCAGACAACG	-1.89;-0.5;-0.46;-0.25;-0.09;0.01;0.03;0.34	2022;20279;21659;32106;41867;48349;49345;67557	1.13E+00;8.04E-01;7.94E-01;7.56E-01;6.75E-01;6.73E-01;6.72E-01;5.08E-01	17599;35811;36807;43289;53050;63497;64877;83134	7.27E-01;5.74E-01;5.64E-01;5.50E-01;5.47E-01;5.07E-01;4.85E-01;8.35E-02	0.443884
ADAMTSL1	-0.351843	-1.64509	0.632526	0.233063	0.359846	4	CACAGGTTACCAGCTAACAT;GCGGTTACAAGCTTGCACCG;GATGTGAGGACTATGCTTTG;GCTGGGATTTATACTGCCCG	-1.03;-0.87;0.12;0.38	7623;10009;55045;69461	1.19E+00;5.68E-01;4.18E-01;3.54E-01	15695;30111;75147;77533	5.04E-01;4.91E-01;3.98E-01;1.63E-01	0.443884
MLLT10	-0.351766	-1.64476	0.704721	0.197369	0.359846	4	ATCATATTTACCATGTCACG;GATCTGTAAGTTGCTTACAG;TTGTGCCCTGTATATACCAG;GCTGATGCTACAGACGACGT	-0.78;-0.46;-0.36;0.2	11783;21735;26205;59909	1.09E+00;6.64E-01;6.11E-01;4.51E-01	25247;58951;63421;73373	5.65E-01;3.84E-01;3.75E-01;2.59E-01	0.443884
GPR139	-0.351672	-1.64435	0.774426	0.168102	0.359846	4	CTGTCCCATTAACTATTGAC;ATGATCTTGTCGGGTACCTG;CCAGTATCCCCTACTACTGG;GCCTCCGTGGCTACTCCACG	-0.67;-0.41;-0.22;-0.1	14500;23715;34264;41127	1.26E+00;8.08E-01;6.16E-01;4.10E-01	44029;50892;61441;70656	6.33E-01;4.60E-01;3.78E-01;3.24E-01	0.443884
SGPP2	-0.351556	-1.64385	0.662416	0.217562	0.359846	4	CAGAAGACTGACCATCATAT;GGCACCACTAGAACACACAC;CTCGAGTTTCACGACAGGAG;ACTTTACACTGGGATGCACA	-1.05;-0.35;-0.01;0.01	7447;26837;46673;48043	9.94E-01;5.75E-01;5.54E-01;5.26E-01	37113;38483;58319;77709	5.04E-01;4.34E-01;3.93E-01;1.59E-01	0.443884
GAD1	-0.351547	-1.64382	0.821491	0.150837	0.359846	4	GCTTCCGGCTAAGAACGGGG;CTAGCGTATGACACCTGGTG;TAAGTGTTATTTGCTCCATG;TTACATCGACATGCAGCCAA	-0.55;-0.5;-0.19;-0.16	18285;20084;35646;37458	1.43E+00;7.68E-01;7.10E-01;3.81E-01	47698;49510;65072;66871	7.20E-01;4.49E-01;4.20E-01;3.76E-01	0.443884
LOC104970193	-0.351525	-1.64372	0.708915	0.195472	0.359846	5	ACTGCCTTGCTCTTCATCGG;ATGACATCTGCCCAGCCTTG;TAACCAAAACTCTGATGTAC;GTTCATATCAGGAAGTCATG;CAGGTCAACAGTGTCCCTCA	-0.93;-0.79;-0.4;0.16;0.2	9108;11554;24605;57804;59725	9.25E-01;9.14E-01;7.70E-01;4.68E-01;4.67E-01	25431;27352;60551;73602;76048	5.23E-01;4.91E-01;4.42E-01;4.22E-01;2.46E-01	0.443884
RLBP1	-0.35141	-1.64322	0.829851	0.147962	0.359846	4	AGGCTTACGACCAAAGACCA;GCGCGCGCAAGTTCCACGTG;TCGGCCATACTTGTCCCGCG;TGAAGAAATCACCTTTGATG	-0.5;-0.48;-0.39;-0.04	20236;20987;24837;45035	1.15E+00;1.11E+00;6.84E-01;3.76E-01	40121;60319;64169;64920	5.92E-01;5.55E-01;4.71E-01;3.75E-01	0.443884
DYNC1I2	-0.351301	-1.64275	0.63897	0.229631	0.359846	4	ATTCAGGCCAAATTGTGCTG;GTGTATGTGACAATTTCACG;GAAGCATTGCTTCAAAGCAT;GCAGCAAATCTTGCACTCTG	-1.07;-0.98;0.13;0.51	7251;8341;55634;74588	1.33E+00;5.84E-01;4.13E-01;2.30E-01	10568;29522;76815;77905	5.41E-01;5.12E-01;4.77E-01;1.55E-01	0.443884
MFSD8	-0.351191	-1.64228	0.772145	0.168988	0.359846	4	GAACATCGTGTGGATGACTC;GAACGTGGACATACGCATAG;GAATCCTAATAGATCTCCAT;TTGGAGAAAAGGGCGTGACG	-0.62;-0.62;-0.54;0.38	15899;15938;18746;69325	1.48E+00;8.57E-01;3.96E-01;3.57E-01	15831;66410;69218;69257	7.52E-01;3.97E-01;3.96E-01;3.59E-01	0.443884
OR5T2	-0.35099	-1.64141	0.724626	0.188527	0.359846	5	GCATGCTACTGTACACACAG;AGCCAGAAGAAAGCATTCTG;ATGCTGACTGAATACAAGAG;AAATTTAGGACTGGTTGTGT;TGCACACTCAGACAACAAAA	-1.05;-0.44;-0.27;-0.24;0.24	7445;22603;31245;32733;62409	1.17E+00;7.03E-01;6.75E-01;5.54E-01;5.18E-01	22747;52423;53911;62553;77711	6.67E-01;4.66E-01;4.14E-01;4.13E-01;1.99E-01	0.443884
CASP8	-0.350948	-1.64123	0.723747	0.188909	0.359846	4	CGAATGACAAGCAAACCTCG;GGAGGGCTACTCTAAGATGC;GGAGCTTCAGATACCCGGCA;GCAGATCCAGTCTATTCACT	-0.72;-0.46;-0.31;0.08	13211;21918;28909;53011	9.86E-01;8.23E-01;6.59E-01;4.27E-01	32145;56247;63238;71945	5.20E-01;4.39E-01;3.75E-01;2.93E-01	0.443884
LOC520237	-0.350917	-1.64109	0.68516	0.206462	0.359846	5	TGAAGCAACCCTGAACATGG;GAGAGAAAGCTCATACCTTG;GTGACTGATGGTCACAAATG;GTAGCCTGTACCTTTAGTAT;TTTGACAAACTATTATCATG	-1.02;-0.81;-0.45;-0.03;0.55	7768;11263;22313;45888;75664	1.01E+00;9.42E-01;7.11E-01;5.07E-01;2.57E-01	9492;39268;62843;73893;77388	5.59E-01;4.78E-01;4.59E-01;4.26E-01;2.08E-01	0.443884
INA	-0.350909	-1.64106	0.733606	0.184669	0.359846	4	GGCCGCCAAGAACTTGCAGT;GCTGCTCCTTCTCGTTAGTG;GGTACTCGTGAATCTCCTCG;AAGAGCTCGCCGACGCGCGA	-0.66;-0.58;-0.17;0.01	14914;17235;36756;48297	9.85E-01;8.06E-01;7.38E-01;4.05E-01	36859;48400;67921;70242	5.00E-01;4.42E-01;3.86E-01;3.34E-01	0.443884
LOC517828	-0.350852	-1.64081	0.68322	0.207386	0.359846	4	TTTCTTAATACTAGTAACCA;TGTGTACCCCAATCTACCAA;CCAAACCCGACTCATGACCC;GTGCCACATAGGATGCGGGA	-0.95;-0.32;-0.13;0.0	8756;28304;39513;47695	1.01E+00;6.69E-01;5.30E-01;5.27E-01	37461;45643;56852;76400	5.10E-01;4.30E-01;4.03E-01;1.88E-01	0.443884
CTSZ	-0.350815	-1.64065	0.85159	0.140737	0.359846	4	GCTCTTGGGGAGATCCGACG;CGGTGGGCATACTCCCACAC;GTGCAGCACGTGATCGACTG;CAGACCGGATCAACATCAAG	-0.48;-0.45;-0.4;-0.08	21092;22237;24583;42290	1.22E+00;1.16E+00;6.51E-01;3.75E-01	42866;60573;62919;64064	6.08E-01;5.97E-01;4.94E-01;3.75E-01	0.443884
NUDT2	-0.350795	-1.64057	0.870608	0.134708	0.359846	4	ACTGGACTCCTCCCAAAGGT;CATCATTGAGGGCTTCAGAA;TTGTAGCAGTAGAAACTCAA;CCGAAGACGCCTCATCCCCA	-0.48;-0.44;-0.28;-0.2	20989;22394;30419;35307	1.53E+00;9.31E-01;6.47E-01;3.75E-01	49849;54737;62762;64167	7.78E-01;5.00E-01;4.92E-01;3.76E-01	0.443884
OR2T12	-0.35077	-1.64046	0.807575	0.155749	0.359846	4	TGGCTGCTGACTACTTGACA;TAACACACAGCAAACGTACA;GCACCATCATAAATAGAAAG;AGCCAAACGCACCAACATGG	-0.67;-0.33;-0.24;-0.17	14584;28084;32964;37145	1.44E+00;8.47E-01;5.33E-01;4.09E-01	48011;52192;57072;70572	7.28E-01;4.71E-01;4.01E-01;3.26E-01	0.443884
GUCY1A2	-0.350768	-1.64046	0.745203	0.179803	0.359846	4	GGTCCTAATCACAAATGGGG;GCATTGCAAACCCCACAATG;ATTATGAGCACCAAGTTACA;TGGATGAACTTATGGGACGA	-0.66;-0.6;-0.09;-0.05	14803;16562;41749;44613	1.12E+00;8.32E-01;6.19E-01;4.07E-01	40543;43407;68594;70353	5.63E-01;4.26E-01;3.91E-01;3.32E-01	0.443884
LOC101904435	-0.350737	-1.64032	0.981401	0.104376	0.359846	5	CAAATGTGATGAGTGTCACG;TCACGCGAACCTCTTCCATT;CCTTACAAATGTGATAAGTG;GGGTGTGACAAGGCCTTTCG;ACACTGGTTTGGACACAAGG	-0.46;-0.45;-0.41;-0.31;-0.12	21758;22033;23934;29015;39943	1.64E+00;1.35E+00;9.40E-01;5.64E-01;4.06E-01	45213;56141;61222;63123;63398	8.91E-01;7.65E-01;6.41E-01;5.32E-01;4.08E-01	0.443884
PERP	-0.350681	-1.64008	0.782776	0.164901	0.359846	4	CTTCACAGGGTAAATTACCA;GGCACTCACCATACGTCATG;GTCTTCCTGAGAGTGATCGG;GAAACCGCAGAGCAGCATGG	-0.6;-0.56;-0.12;-0.11	16588;17863;39801;40405	1.30E+00;7.83E-01;6.62E-01;3.91E-01	44751;45355;67293;68568	6.49E-01;4.30E-01;3.83E-01;3.76E-01	0.443884
LOC112447524	-0.350607	-1.63976	0.833685	0.146661	0.359846	4	AGATAGGTTGATATAAACCA;CAAGATGCATGGGTCGTCAT;GCATTGCGTTGTTAGCTGAA;CCTTTCAGGAGATCCTGACA	-0.58;-0.35;-0.31;-0.16	17159;26635;29186;37702	1.42E+00;9.75E-01;5.57E-01;3.87E-01	47454;55970;58521;67997	7.13E-01;5.16E-01;3.91E-01;3.91E-01	0.443884
GABRR2	-0.350573	-1.63961	0.605798	0.247858	0.359846	4	AGTGAACAAAGAACACATCG;GTGCCCGCCAGAGTCTCACT;GATGCTATATTGGAAGAATG;GATATGACCAAAATCCGACA	-1.16;-0.34;-0.2;0.29	6188;27556;35341;64959	7.77E-01;6.35E-01;5.41E-01;4.70E-01	20197;49815;57600;78968	4.51E-01;3.97E-01;3.76E-01;1.31E-01	0.443884
ZDHHC16	-0.350473	-1.63918	0.745264	0.179778	0.359846	4	CGACAAGAACAAACTACAGG;GTGTGGGCCACTATAACCAT;TCCAAACCTACTCCGTGCCC;CCTGGATACCCACCCCAGGT	-0.66;-0.59;-0.46;0.31	15002;17042;21565;65752	1.31E+00;8.13E-01;4.49E-01;4.04E-01	19404;63591;68114;70154	6.68E-01;3.88E-01;3.77E-01;3.37E-01	0.443884
MS4A2	-0.350329	-1.63856	0.733569	0.184685	0.359846	4	AGCAAATGCGGTTAGCGGTG;CAACTGCACCACGCCAAACG;CAACTCACCAGATATGCTGA;CTCGCAGCTGTAGACGTAAG	-0.63;-0.6;-0.31;0.13	15822;16780;29013;55857	9.82E-01;8.23E-01;7.33E-01;3.97E-01	29299;56143;68376;69334	5.19E-01;4.11E-01;3.89E-01;3.57E-01	0.443884
HSPA13	-0.350285	-1.63837	0.709839	0.195057	0.359846	4	CTACAGCTTGTCTTAATCGG;CTGAACAATACGTAGTGCCA;GTCTTGGTGATAGATTTGGG;CTGACGACGATGTTTATGTG	-0.78;-0.54;-0.43;0.35	11854;18606;22885;68157	1.25E+00;7.57E-01;4.50E-01;3.87E-01	16999;62271;66550;73302	6.35E-01;3.88E-01;3.80E-01;2.60E-01	0.443884
ONE_NON-GENE_SITE_7	-0.350228	-1.63812	0.649778	0.223986	0.359846	4	AAGGAATTGCCAAACGTAGA;AAGGAGCCCGAATCCGATAG;AAGGATCTAAATTGTTCCGT;AAGGCGGTGATTTACCGACA	-1.14;-0.2;-0.12;0.07	6365;35111;40013;51820	8.63E-01;6.58E-01;6.26E-01;4.53E-01	33336;45143;50045;78791	4.75E-01;4.52E-01;4.29E-01;1.35E-01	0.443884
CPLX2	-0.350185	-1.63794	0.805745	0.156406	0.359846	4	GGCCAAGCACGCCCGCATGG;CAGGGGCCACCAAGGACATG;CCGGCAGCAGATACGAGACA;GGAGGCACTTCGGCAGCAAG	-0.63;-0.41;-0.18;-0.17	15686;23697;36248;36802	1.46E+00;7.52E-01;6.16E-01;3.98E-01	48354;48908;61459;69470	7.37E-01;4.45E-01;3.78E-01;3.54E-01	0.443884
LOC527795	-0.35013	-1.6377	0.71105	0.194514	0.359846	4	CTCCGACTTGGCCAGCACAG;ATGTTATATGGACTTGCGAA;CAGAACCTGGTAATTCTCCG;GTGTGTGATAATCCGGCTCA	-0.7;-0.55;-0.29;0.14	13715;18272;30095;56473	9.42E-01;7.68E-01;7.13E-01;4.20E-01	28683;55061;66884;71441	5.04E-01;4.06E-01;3.81E-01;3.05E-01	0.443884
LAMTOR1	-0.350078	-1.63748	0.633289	0.232654	0.359846	4	TGCTCATCGGTGCGAGCAGA;GCAGCACGAGTACATGGACC;TGAGCAGCAGCCTGACCCAT;AGTTGGGCTCGGCTCCATTG	-1.05;-0.36;-0.28;0.3	7396;26079;30495;65348	9.28E-01;5.78E-01;5.67E-01;4.60E-01	19808;54661;59077;77760	4.99E-01;3.88E-01;3.76E-01;1.58E-01	0.443884
DENND1B	-0.349799	-1.63627	0.738693	0.182519	0.359846	4	CACCACACTCAAGTTGACAG;TCTGTCGTTTACAGATCCGG;CGGACATTGAGAGTAAACAG;GAGCAGCCTTCCAAGCGATG	-0.84;-0.3;-0.16;-0.09	10629;29431;37292;41648	1.24E+00;7.24E-01;5.13E-01;4.75E-01	43508;47864;55725;74527	6.21E-01;4.39E-01;4.12E-01;2.32E-01	0.443884
LOC100296778	-0.349781	-1.6362	0.632344	0.233161	0.359846	4	GTGAGTGGAACAAAGGTCAC;GAGTCTAGGGATCTTGTGTG;GTCTTCAAATCAGTGAATCC;CAGTCAAGTCAGAACCTGGG	-1.13;-0.46;-0.33;0.52	6548;21924;27838;74702	1.03E+00;6.59E-01;6.16E-01;2.28E-01	10454;57318;63232;78608	5.37E-01;4.80E-01;3.75E-01;1.39E-01	0.443884
SLC18B1	-0.349713	-1.6359	0.717736	0.191542	0.359846	4	TGATACAAAAAGCCACCCAA;AAAACAAAGAGGGACAGTGT;AAGCACATAGCAATAAACAC;AAGGATAGAATAGCACATCA	-0.72;-0.64;-0.41;0.37	13237;15424;23797;69071	1.20E+00;8.79E-01;4.26E-01;3.64E-01	16085;61359;69732;71919	6.14E-01;4.00E-01;3.94E-01;2.93E-01	0.443884
ATP13A4	-0.349626	-1.63552	0.578049	0.264211	0.359846	4	TATGTGCTTCAACTAAACGG;CGTATGTGGACAATTAAACC;CAATCCTTTCATCACCGACG;GCCATGGTTGTTAAGCCCTG	-1.4;-0.24;0.04;0.2	4323;32579;50099;60209	7.60E-01;6.02E-01;4.75E-01;4.75E-01	24947;35057;52577;80833	4.53E-01;4.43E-01;3.83E-01;9.05E-02	0.443884
DUS3L	-0.3495	-1.63498	0.705237	0.197135	0.359846	4	GCTCAAACGCCACCCCTGCG;GATTTCGTGGACATCAATGT;CGAAGCGCTTACAGATCCGG;AGCGGCAGGTCACACCATAG	-0.68;-0.64;-0.18;0.1	14230;15378;36603;54218	8.81E-01;7.84E-01;7.42E-01;4.13E-01	30938;48553;69778;70926	4.43E-01;4.26E-01;4.01E-01;3.18E-01	0.443884
VSIR	-0.34922	-1.63377	0.736529	0.18343	0.359846	4	TGGAACGTGAGGTTGCGGAT;CCCCTCGGGACACACGTACA;GAGTCGGCCTCCGACCACCA;GCGGTACCAAGTCTTGTAGA	-0.73;-0.52;-0.5;0.36	12945;19376;20055;68240	1.40E+00;7.32E-01;4.31E-01;3.85E-01	16916;65101;65780;72211	7.11E-01;3.88E-01;3.77E-01;2.86E-01	0.443884
LOC104976084	-0.349161	-1.63352	0.689323	0.204492	0.359846	4	TGTGACCAAGGCCCAGGAGA;ACACAGAGTAGCTCTCTTTG;AAGCAAGTCCATCCTGACAC;CAGAACGGCCCTGATCCAGG	-0.77;-0.53;-0.27;0.17	12172;19023;31199;58041	9.04E-01;7.43E-01;6.66E-01;4.44E-01	27115;53957;66133;72984	4.90E-01;3.94E-01;3.78E-01;2.68E-01	0.443884
SPO11	-0.349101	-1.63326	0.724345	0.188649	0.359846	4	GTATGCTAAAAGTGCCAAGG;TATACCGTAACCATGATGCA;TGCACGCGTGCAGTTCACCT;AATAGACAACAGATCAAGCT	-0.75;-0.43;-0.21;-0.01	12558;23026;34673;46987	1.03E+00;7.96E-01;6.32E-01;4.37E-01	38169;50483;62130;72598	5.21E-01;4.56E-01;3.77E-01;2.77E-01	0.443884
SLAMF9	-0.349079	-1.63317	0.730655	0.185928	0.359846	4	TCATCAAATGGCATTTCCAG;TCGGCCGTCATAGCGAGGGT;CAGATTGTACTGCTGCATGG;CATCCAAAATCTGAGCTGGG	-0.84;-0.28;-0.26;-0.02	10673;30740;31456;46348	1.06E+00;8.96E-01;4.96E-01;4.74E-01	38808;53700;54416;74483	5.32E-01;4.87E-01;4.24E-01;2.33E-01	0.443884
ZBTB46	-0.349064	-1.6331	0.662301	0.21762	0.359846	4	GCTGTGAGGCAAGGTCGTCA;ATGGTGCCATCCATGGCAGA;CACCAGCAGGAACGTCATCG;GGAAAGGCTTACTTGAGTCA	-0.99;-0.44;-0.39;0.41	8292;22775;24991;70729	1.15E+00;6.38E-01;5.43E-01;3.22E-01	14427;60165;62381;76864	5.88E-01;4.11E-01;3.76E-01;1.78E-01	0.443884
LOC112441494	-0.348701	-1.63153	0.681856	0.208039	0.359846	5	CTGAAACCAGGAGCTCCAGG;ACAGCCCCTCCCTCTCGGTG;AATGCTCGACGGGCACACCC;GGAAACTGTTAAATCCCCGA;GACGTCAGAGCGACACTGAA	-1.14;-0.49;-0.49;0.13;0.25	6386;20383;20590;55585;62894	1.09E+00;6.58E-01;5.98E-01;5.61E-01;5.01E-01	22262;29571;64566;64773;78770	5.94E-01;4.74E-01;4.10E-01;3.97E-01;1.69E-01	0.443884
IRX4	-0.348587	-1.63104	0.664595	0.216474	0.359846	4	CTCCAGGTCTTGGTCCAGAG;CGGCTCATAAGGGTAGTAGG;GTCTACGGGGGCCCCTACGG;GCAGCCCCTCAAGAGTACCA	-0.78;-0.72;-0.1;0.21	11793;13281;41182;60526	9.83E-01;6.31E-01;5.93E-01;4.51E-01	24630;43974;71875;73363	4.27E-01;4.26E-01;3.82E-01;2.59E-01	0.443884
PRTFDC1	-0.348575	-1.63099	0.699453	0.199778	0.359846	4	GATGAGATGCAAATCATTGG;GTCAGCTTACCTCAACAATG;AGATTACGGATGACTGGCCA;CATCCCTCATGGCATCATTG	-0.79;-0.52;-0.41;0.33	11532;19412;24074;66756	1.19E+00;7.31E-01;4.56E-01;4.23E-01	18400;61082;65744;73624	6.08E-01;3.81E-01;3.77E-01;2.53E-01	0.443884
PUS3	-0.348007	-1.62854	0.635522	0.231461	0.359846	4	GAGTACCCGATTGAGAATGT;AAAGAACAGCCATCATACAG;ACAATGTCTAAGTTAGCACG;TCTGCTCAAGTACAGCGAGT	-1.09;-0.45;-0.34;0.48	6940;22258;27519;73534	1.04E+00;6.50E-01;5.98E-01;2.55E-01	11622;57637;62898;78216	5.42E-01;4.54E-01;3.75E-01;1.48E-01	0.443884
KLHL11	-0.348004	-1.62852	0.651303	0.223202	0.359846	4	GTTATCGAATACATGTACAC;CTCGTCATGTCAAACCAGAG;AATCCTACGTGTATGTTGCT;CGTGGAGGCAGAACGAACAG	-0.89;-0.51;-0.14;0.15	9744;19706;38804;56923	7.22E-01;7.00E-01;6.86E-01;4.98E-01	28233;46352;65450;75412	4.33E-01;4.02E-01;3.76E-01;2.11E-01	0.443884
TMEM179B	-0.347944	-1.62827	0.724996	0.188367	0.359846	4	AGGGCGGCCACGCCATACAG;TACAGGCACACACTAAGACC;CTTCTTATGCGGAGCCGTGG;CTGAGGTGGCCAGTGCAAAG	-0.78;-0.38;-0.22;-0.02	11945;25483;34148;46197	1.06E+00;8.11E-01;5.79E-01;4.48E-01	38959;51008;59673;73211	5.34E-01;4.61E-01;3.85E-01;2.63E-01	0.443884
RAB3IP	-0.347924	-1.62818	0.714027	0.193185	0.359846	4	AGTACAAGCAGTGCTATGAG;TCTAAAGTACGAGATCAACT;TAAGGCATTAGCCTGGATCG;AATTGTGCGGAAATATCCAG	-0.73;-0.5;-0.19;0.02	13078;20123;35984;49017	9.59E-01;7.59E-01;7.09E-01;4.29E-01	36139;49172;65033;72078	4.90E-01;4.47E-01;3.76E-01;2.90E-01	0.443884
ADGRA3	-0.347826	-1.62776	0.701029	0.199054	0.359846	4	CAGGCCTTTCTGACTATGGG;ACAGTTATTAGCTTACACTG;TGATGGAAAACGGCGTACAG;TGGGAACAATACAAGAACCG	-0.89;-0.28;-0.23;0.02	9703;30316;33302;48791	9.68E-01;8.37E-01;5.01E-01;4.99E-01	36365;51854;54840;75453	4.93E-01;4.68E-01;4.20E-01;2.10E-01	0.443884
FAR1	-0.347819	-1.62773	0.624497	0.237412	0.359846	4	AGCACTAATCCCTTCCACTG;AATATGCTTTCGATTGCAGT;AGAAGAAGTCATTAGTGGCA;ACCGCAATAAAAAGACCACT	-1.07;-0.7;-0.19;0.57	7137;13765;35783;76457	9.58E-01;7.64E-01;5.89E-01;1.87E-01	8699;49373;71391;78019	5.29E-01;4.48E-01;4.19E-01;1.52E-01	0.443884
KLF2	-0.347796	-1.62763	0.699903	0.199571	0.359846	4	CACGCTGTTGAGGTCGTCGT;TCCGGGTAGTAGAACGCAGG;GTCGTCAAAGAGACCGAAGG;CAGAAAGCGACCGTGCAGCG	-0.82;-0.38;-0.35;0.16	11076;25195;26915;57361	1.06E+00;6.86E-01;5.84E-01;4.65E-01	27795;58241;59961;74080	5.52E-01;3.99E-01;3.84E-01;2.42E-01	0.443884
SIMC1	-0.347702	-1.62722	0.696937	0.200938	0.359846	4	ATGTGAGCCACAATTTCTCG;TGAGCCAACTGTCCAACTGT;CTGTTGTACAACCCGCCTTG;GAGTCCCCACTGATAGACAT	-0.72;-0.58;-0.17;0.09	13124;17125;36930;53231	8.16E-01;8.10E-01;7.33E-01;4.28E-01	31925;48226;68031;72032	4.41E-01;4.36E-01;3.87E-01;2.91E-01	0.443884
WNT9B	-0.347634	-1.62693	0.607354	0.246971	0.359846	4	GCCGGCGGGACAACTTCAGG;GGGAGACCAGTGACCCTTGG;CCGGGCCAGAGTGTGCGTAA;GACGCCCACAACACCCACGT	-1.04;-0.58;-0.05;0.28	7575;17145;44607;64322	8.09E-01;5.70E-01;5.63E-01;4.87E-01	20834;40549;68011;77581	4.28E-01;3.87E-01;3.75E-01;1.62E-01	0.443884
DEDD	-0.347484	-1.62628	0.633334	0.23263	0.359846	4	CCCAAGGAGAAGCAGACATG;CCCTCAGCGACCCAGAACCG;GTCATTGATGACCACGAGCG;CTCCGCTTGAGAGTGACGTA	-0.9;-0.76;-0.06;0.33	9469;12383;43707;67053	1.03E+00;5.80E-01;5.05E-01;4.15E-01	18103;41449;72773;75687	4.40E-01;4.27E-01;3.82E-01;2.05E-01	0.443884
MED13	-0.347454	-1.62615	0.683885	0.207069	0.359846	4	ATTACTTACCATAAGAGCCT;CATCACTAACAGATACACGA;GCACAGTATAGGTGTACTTG;GAGTCTGAGGTGTATAAGCA	-0.83;-0.52;-0.07;0.03	10747;19484;43429;49305	9.49E-01;7.29E-01;5.85E-01;4.73E-01	35851;41727;65672;74409	4.86E-01;4.26E-01;3.77E-01;2.34E-01	0.443884
LOC100141189	-0.347336	-1.62564	0.890998	0.128529	0.359846	6	ATAGCGACCATAGGCCATGG;GCAGGACAGGGATAGAATTG;GGAGAGAAGGACACATTCAG;CAAGACATGACAAGTGACTG;GTCTGGTGGACATAACAACG;AGATTCTAAAGAGATCCGGC	-0.74;-0.53;-0.42;-0.4;-0.03;0.04	12737;18947;23379;24331;45914;50002	1.39E+00;1.29E+00;9.00E-01;8.01E-01;5.66E-01;3.99E-01	35154;39242;60825;61777;66209;72419	7.70E-01;7.62E-01;5.70E-01;5.04E-01;4.22E-01;4.21E-01	0.443884
LOC526041	-0.347276	-1.62538	0.894511	0.127494	0.359846	6	TGCCAATGGCCATTCAGAGG;AGATGTCTTTGGATGGACTG;CGGGTACCACATCCGAGACA;ACTCCCCAAAAAAGCAACCC;TTGCCAGAACGTATCACTCG;GCCCCATACCTTAATCAGCG	-0.69;-0.69;-0.43;-0.36;-0.32;0.41	13927;14132;22998;26121;28424;70795	1.78E+00;1.20E+00;8.15E-01;6.99E-01;4.81E-01;3.96E-01	14361;56732;59035;62158;71024;71229	1.08E+00;7.16E-01;5.08E-01;4.65E-01;3.96E-01;3.96E-01	0.443884
USP6NL	-0.347213	-1.62511	0.644061	0.226954	0.359846	4	TGGGACATCTATATCTTCGA;GAAGACCGCCAAGTCCGCTG;TGATATGGTCCCTAAATGTG;GGTCCCAAACACGCCATGCA	-1.18;-0.84;-0.15;0.78	5959;10618;38170;81265	1.15E+00;7.02E-01;6.47E-01;8.12E-02	3891;46986;74538;79197	7.99E-01;4.76E-01;4.35E-01;1.26E-01	0.443884
LOC100335467	-0.347172	-1.62494	0.666731	0.215412	0.359846	5	GTAAAAGGCGGCGCCGATCA;CCTCCAGCTGCATTAAGGGC;CCGGCCCTTAATGCAGCTGG;GAAGTAGATGGGGTAAAAGG;TTAAGGGCCGGAAGTAGATG	-1.12;-0.76;-0.08;0.03;0.2	6651;12260;42538;49578;59657	8.86E-01;7.73E-01;6.20E-01;5.50E-01;5.06E-01	25499;35578;42618;72896;78505	5.05E-01;4.63E-01;4.43E-01;4.13E-01;1.77E-01	0.443884
PTPRZ1	-0.347108	-1.62466	0.609306	0.245864	0.359846	4	CCAGACTAATTACACCGACG;TCTGAGAGATCGTATACACA;TGTGCCTAGTGACCCAATAG;TACTAGCCTTCTCGTTACGT	-1.32;-0.14;-0.11;0.18	4833;39014;40394;59043	7.20E-01;6.49E-01;6.36E-01;4.32E-01	26113;44762;46142;80323	5.35E-01;4.28E-01;3.88E-01;1.01E-01	0.443884
RAB3A	-0.347047	-1.6244	0.576476	0.26517	0.359846	4	CCCAGATCAAGACCTACTCA;CATGTACGACATTACCAACG;TGAAGGAGTCGTCTGCATAG;ATCACGACAGCCTACTACCG	-1.34;-0.24;-0.09;0.28	4706;32950;41953;64233	7.30E-01;6.15E-01;4.90E-01;4.72E-01	20923;43203;52206;80450	4.48E-01;4.26E-01;3.75E-01;9.87E-02	0.443884
BPIFA2C	-0.34704	-1.62436	0.632606	0.233021	0.359846	4	CCAGGATGCTGAGATCGTGT;ACATTCCAAGTGACTCCTGG;TCAATGACCGCACCCAACAG;ACAATCGTCAGCTACTTGTC	-1.13;-0.29;-0.04;0.07	6525;29993;45280;51987	8.57E-01;6.17E-01;5.50E-01;5.05E-01	33169;39876;55163;78631	4.50E-01;4.29E-01;4.17E-01;1.38E-01	0.443884
POLM	-0.346933	-1.6239	0.751599	0.177174	0.359846	4	CTTCGGAGAACACTCCTGCA;CCAGATCGCCTTCTACAGAG;ACTGGCATTATGGTGCACGA;TACCTGGCCGAACCACACAT	-0.72;-0.7;-0.51;0.54	13197;13760;19800;75560	1.41E+00;9.58E-01;4.27E-01;2.08E-01	9596;65356;71396;71959	7.19E-01;5.02E-01;4.19E-01;2.93E-01	0.443884
RAP1GDS1	-0.34665	-1.62268	0.683724	0.207146	0.359846	4	TAAAACCATTAGATCCGAAG;GATGCCCAGTAATTTAACTA;GAAACAAGTGAAAAAATCCA;ATTTATGCGAATTCCATGTG	-0.77;-0.53;-0.24;0.16	12190;18844;32582;57466	8.59E-01;7.49E-01;6.83E-01;4.43E-01	27690;52574;66312;72966	4.75E-01;3.98E-01;3.79E-01;2.68E-01	0.443884
LOC112444884	-0.346602	-1.62248	0.617978	0.241003	0.359846	4	GGTGAGGGTGATGACGGTGA;GGTGGTGGTGACGGTGATTG;TGGTGGTGGTAATGATGGTG;GGTTATGATGGTGATGACGG	-1.58;-0.53;-0.23;0.95	3272;19149;33584;83201	8.64E-01;8.28E-01;7.39E-01;4.03E-02	1955;51572;66007;81884	1.07E+00;4.66E-01;3.78E-01;6.80E-02	0.443884
LOC104969177	-0.346499	-1.62203	0.768677	0.170342	0.359846	4	TCAACTGATGTGCCTATAGG;GTAAGACGTTTCTGTCAGAG;AGTAAACAGCCAGTGGCCTG;TGACGGACAGTATTGTGGGA	-0.65;-0.4;-0.3;-0.04	15293;24373;29446;45051	1.11E+00;9.66E-01;6.01E-01;4.02E-01	40105;55710;60783;69863	5.54E-01;5.13E-01;3.81E-01;3.44E-01	0.443884
MORC1	-0.346405	-1.62162	0.791981	0.161443	0.359846	4	CTATTCACTGGTATAAACTG;TTTAATATAGCGGATCCATG;ATCCCATGCATGATTCAGTG;AAGGACTTCAGTTTCAACTG	-0.54;-0.54;-0.21;-0.09	18562;18631;34479;41937	1.23E+00;8.01E-01;7.56E-01;3.80E-01	43219;50677;66525;66594	6.15E-01;4.58E-01;4.27E-01;3.80E-01	0.443884
UBQLN2	-0.346105	-1.62033	0.728273	0.186951	0.359846	4	ACACAGCCTAGTAATGCCGC;GTAAAGCATTGTAGCCACCT;AGTTAGTCGAGCTCAAGCCG;TGATCCACTACCCAATCCCT	-0.7;-0.53;-0.11;-0.04	13671;18838;40876;45073	1.11E+00;7.49E-01;6.38E-01;4.20E-01	40083;44280;66318;71485	5.54E-01;4.27E-01;3.79E-01;3.04E-01	0.443884
BPIFA2D	-0.345768	-1.61887	0.640133	0.229017	0.359846	4	AAGTAGTGTACAGGCTTACG;CAACGCTGACACTATACTGG;TGCTCCTAGCTGATTCCAAG;GGAGCAATTGAAGACTGCTG	-1.06;-0.75;-0.22;0.64	7365;12638;33892;78356	1.02E+00;8.19E-01;5.79E-01;1.45E-01	6800;51264;72518;77791	6.04E-01;4.63E-01;4.36E-01;1.57E-01	0.443884
LOC112444838	-0.345759	-1.61884	0.915577	0.121457	0.359846	10	GAAGGCTTAGAGAGGACCCA;GAGGGACACCAGATTTCTCA;ACACCAGATTTCTCAGGGTT;GTCCCAAACCCTGAGAAATC;TCCTTCTAATCTTGGAATTC;CCCAAAAAGCCCCCGATGAA;TAACTGCACAATGTCTTCCT;ATCCTTCTAATCTTGGAATT;AAGAACATGAGCGTGACCGG;TAAGAACATGAGCGTGACCG	-1.1;-0.89;-0.76;-0.67;-0.61;-0.39;0.01;0.14;0.18;0.64	6829;9648;12376;14553;16205;24824;48129;56645;58456;78490	1.66E+00;1.49E+00;1.24E+00;9.74E-01;9.11E-01;7.41E-01;7.14E-01;6.56E-01;4.23E-01;3.54E-01	6666;26700;28511;37027;60332;68951;70603;72780;75508;78327	1.11E+00;1.02E+00;7.92E-01;6.61E-01;6.11E-01;5.86E-01;5.68E-01;4.25E-01;4.16E-01;3.63E-01	0.443884
SUPT7L	-0.34571	-1.61862	0.58334	0.261011	0.359846	4	TGGATCGAGAATCCCGGCTG;CTCGTGGGCCACATCAGTCA;GGTCATGGACTTCTACCAGT;CAATGAGGTTACGCAGACGT	-1.39;-0.3;0.14;0.18	4359;29284;56230;58457	7.57E-01;6.54E-01;5.15E-01;4.08E-01	26699;28926;55872;80797	5.20E-01;4.11E-01;3.92E-01;9.13E-02	0.443884
ARFGEF1	-0.345517	-1.61779	0.642762	0.227634	0.359846	4	GATATCTAGAATGCAACCAA;AATCAAAACGCTTATCACAG;GACCGCTAAAGCTCTCATGG;AGAGATGTACTGACTATGCG	-1.16;-0.51;-0.35;0.64	6181;19881;26656;78327	1.07E+00;7.16E-01;6.35E-01;1.45E-01	6829;58500;65275;78975	6.03E-01;5.57E-01;3.76E-01;1.31E-01	0.443884
CTDNEP1	-0.345397	-1.61727	0.627572	0.235737	0.359846	4	TTATGTACAAAAAACCGGAC;GGGACACAGGAGATAAGGGA;GGTGAGCCAGTGGTACGAGT;CCCACCCAAGGCTCACCGTG	-1.32;-0.77;0.33;0.38	4845;12099;66918;69215	1.05E+00;7.19E-01;3.81E-01;3.60E-01	15941;18238;73057;80311	7.70E-01;4.45E-01;3.96E-01;1.02E-01	0.443884
CCNE2	-0.345283	-1.61678	0.659665	0.218945	0.359846	4	AGAAGTATTGACCTCATCTG;GGCCGCCTGTATTATCAGGG;CAGTGACATAAGCAAACTCT;ATGGGAACTTTGTCCTGTAA	-0.82;-0.77;-0.22;0.44	10958;11996;33898;71807	1.06E+00;8.19E-01;4.68E-01;2.96E-01	13349;51258;73160;74198	4.63E-01;4.47E-01;4.25E-01;2.39E-01	0.443884
ZIC5	-0.345256	-1.61667	0.787045	0.163288	0.359846	4	CGGATCCGCTAATCTCGGCG;TGGCGGAAAGGTCCCTCCGG;CTGCAAGTGGATCGACTCCG;CGAGATGAACATGCCACCCG	-0.66;-0.33;-0.3;-0.1	14899;28169;29465;41566	1.25E+00;9.65E-01;5.32E-01;4.06E-01	43590;55691;56987;70257	6.23E-01;5.13E-01;4.02E-01;3.34E-01	0.443884
LOC518318	-0.345068	-1.61585	0.631993	0.23335	0.359846	4	CTAGGCGACAGACGCAGCAG;CAGTAGACTTCTGGAAGCGG;CCCATTGGCCAATTGCTGGG;GACTTCGCACTTACGCACGT	-1.0;-0.38;-0.26;0.26	8080;25196;31887;63434	8.81E-01;5.84E-01;5.51E-01;5.12E-01	21722;53269;59960;77076	4.83E-01;3.84E-01;3.75E-01;1.73E-01	0.443884
ACSF3	-0.345051	-1.61578	0.644818	0.22656	0.359846	4	GGTCCCCATCGGCACACGCG;GCCATAAATACATTAATCTG;CGTACCTCTCCAGCAGAGTG;CCATGATCATCTACACCAGT	-0.97;-0.79;-0.21;0.58	8533;11718;34862;76717	1.07E+00;7.90E-01;5.35E-01;1.81E-01	8439;50294;73438;76623	5.38E-01;4.55E-01;4.52E-01;1.83E-01	0.443884
VWA5B2	-0.345016	-1.61563	0.619074	0.240396	0.359846	4	TGACTTCACAGCCAAAACGA;GCCGGGTGAACCCAGTCCCA;TGCTCTGACAGACCCGGTCA;CTCAAAAGAGAAGGTGTACG	-1.29;-0.78;0.29;0.4	5055;11963;64903;70077	1.06E+00;7.04E-01;3.76E-01;3.39E-01	15079;20253;73193;80101	7.05E-01;4.48E-01;4.04E-01;1.06E-01	0.443884
EPB42	-0.344932	-1.61527	0.845537	0.142713	0.359846	4	GTGGTCCTTACAGCTCGAGG;GCACTTCCAGACCACACATG;ACGTGGTAACAACTCGGGCA;GCCTTGCTGAACAAGCGCCG	-0.56;-0.36;-0.24;-0.22	17846;26390;32843;34162	1.59E+00;8.51E-01;5.62E-01;3.83E-01	50994;52313;58766;67310	8.11E-01;4.73E-01;4.09E-01;3.90E-01	0.443884
SEBOX	-0.344859	-1.61495	0.608999	0.246037	0.359846	4	GGAAGAGAACAGGATCTCTG;GCACGGCCCTACCCCGACAT;CCGGTGGGGACCCAACCCAC;TGATGGGGCAGTCTGAAGAG	-1.15;-0.34;-0.27;0.39	6270;27180;31115;69592	9.07E-01;6.31E-01;5.48E-01;3.51E-01	15564;54041;57976;78886	4.91E-01;3.99E-01;3.95E-01;1.33E-01	0.443884
LOC510731	-0.344792	-1.61466	0.872204	0.134213	0.359846	4	CATAAGCCATCACTGCAAGA;ATCAATCCATTCCTTATGCG;AGTTAGTTATCTTCACTGAG;CTACACTACCATCATGAGGG	-0.57;-0.28;-0.28;-0.25	17535;30556;30669;32308	1.68E+00;9.22E-01;4.98E-01;3.85E-01	52848;54487;54600;67621	8.68E-01;4.97E-01;4.22E-01;4.01E-01	0.443884
LRRC1	-0.344788	-1.61465	0.648897	0.224441	0.359846	4	TCTTTCCTGTCATAGATCGG;TCAGCTGTCAGAATTACCTC;TCAGCGGAAACCCATTGACT;TTGTTAGAAATGCTCCCGGA	-0.89;-0.72;-0.24;0.47	9719;13217;33073;73024	9.87E-01;8.44E-01;4.98E-01;2.67E-01	12132;52083;71939;75437	4.70E-01;4.44E-01;4.27E-01;2.11E-01	0.443884
LOC514818	-0.344699	-1.61426	0.551227	0.281043	0.359846	4	CAGAGCAATTAAGCCACTGT;CTCTAACCATCAGAACAATG;CTAGTATGTGACACAGCTGA;CAAGCTTGAATAATGGCTGG	-1.51;-0.2;-0.02;0.35	3613;35219;46540;67746	8.27E-01;5.29E-01;4.52E-01;3.97E-01	17410;38616;49937;81543	4.77E-01;4.34E-01;3.85E-01;7.53E-02	0.443884
KIF13A	-0.344655	-1.61407	0.750871	0.177472	0.359846	4	GTGAGCCAGCTATTCAAGTG;CCGATCTGCGTATCTCAGCG;AGCAGCGACTCATGTACGAG;TCACTCGCATCACTTCCACG	-0.8;-0.71;-0.52;0.65	11487;13504;19436;78556	1.44E+00;9.71E-01;4.57E-01;1.40E-01	6600;65720;71652;73669	7.30E-01;6.14E-01;4.23E-01;2.52E-01	0.443884
NUDT7	-0.344609	-1.61388	0.654123	0.221757	0.359846	4	GCTTAAAAAAGCATGACTGT;GCTGCGTCCTCATCAAGTGG;CACTTACCTTCTCTGACCGG;GAAGGATATGTGGATAACGC	-1.13;-0.25;-0.0;0.0	6487;32558;47561;47617	1.01E+00;6.19E-01;5.12E-01;4.75E-01	37539;37595;52598;78669	5.11E-01;4.43E-01;4.38E-01;1.38E-01	0.443884
KCNJ9	-0.344566	-1.61369	0.710738	0.194653	0.359846	4	GACGCGGTGCCCGTAACCGA;GCGATCTTCGCACATCGTCG;GTTGAGGTTGTTGACGCACG;CCGTGTCGAAGCCCACGCTG	-0.94;-0.52;-0.51;0.59	8958;19320;19782;77046	1.41E+00;7.34E-01;5.21E-01;1.74E-01	8110;65374;65836;76198	7.19E-01;5.50E-01;3.77E-01;1.93E-01	0.443884
LOC539818	-0.344496	-1.61338	0.701297	0.198931	0.359846	4	CCACAGCAATATTACCCCAG;TGGATACGGCTGAATCGCGT;GGTATAGTATAGCTTGTCGG;AACTATCCTGACTATAGGCA	-0.72;-0.52;-0.27;0.13	13399;19427;30955;55679	9.13E-01;7.38E-01;7.30E-01;4.24E-01	29477;54201;65729;71757	4.93E-01;4.12E-01;3.77E-01;2.97E-01	0.443884
NO_SITE_43	-0.344395	-1.61295	0.685501	0.2063	0.359846	4	CCTAACGCGTCGATCGTTAG;CCGTACGGAACGCGTCGCGA;CCGTATCCGTGATTCGCGTC;CCGTTAACGCGACGTCGGTA	-0.79;-0.54;-0.37;0.31	11643;18800;26037;66199	1.10E+00;7.51E-01;4.54E-01;4.37E-01	18957;59119;66356;73513	5.68E-01;3.79E-01;3.78E-01;2.55E-01	0.443884
STYK1	-0.344172	-1.61199	0.653316	0.222169	0.359846	4	TGAGGAAGGTACCAACTAGG;TGTCCTCCACAGAACCAACT;TGGCCCCATAGCTACCACTG;GGTACAAACACAGTTCCCCC	-0.83;-0.7;-0.23;0.39	10751;13793;33403;69585	9.56E-01;8.34E-01;4.73E-01;3.51E-01	15571;51753;71363;74405	4.67E-01;4.19E-01;3.99E-01;2.34E-01	0.443884
LOC112445421	-0.34394	-1.61099	0.581325	0.262226	0.359846	4	GATTCTGTGAACGACAAACC;GCACCATCACGCAAACTTGG;TTTGCCAGTATCAAGTGTAG;GTAACCGAGTATAAAGAGCA	-1.29;-0.36;0.08;0.2	5050;26117;52846;59808	7.04E-01;6.14E-01;5.67E-01;4.40E-01	25348;32310;59039;80106	4.78E-01;3.88E-01;3.85E-01;1.06E-01	0.443884
OST4	-0.343798	-1.61037	0.675186	0.211259	0.359846	4	GAGCGACACGCCCAGCATGT;AGCTCGTCCACAGACCGCGT;TTCCTCTTACCTGATCAGCT;CGAGCTTGAGGTAGTAAACC	-0.92;-0.42;-0.02;-0.01	9196;23253;46164;47173	1.03E+00;6.26E-01;5.35E-01;5.13E-01	37983;38992;61903;75960	5.18E-01;4.32E-01;3.77E-01;1.99E-01	0.443884
MDC1	-0.343668	-1.60981	0.632156	0.233262	0.359846	4	AGTGTGTGGTGAAAGGACCA;TGAAACCAAGAAACTGCCCT;TCTGTGGCCCTATTCCCATG;TGGTGATACAGATATAGAGG	-0.9;-0.79;-0.1;0.41	9552;11609;41447;70836	1.08E+00;6.26E-01;5.03E-01;3.20E-01	14320;43710;73547;75604	4.54E-01;4.27E-01;4.12E-01;2.07E-01	0.443884
WRAP73	-0.34359	-1.60948	0.644718	0.226612	0.359846	4	GTCCTACATCAAATACCCTA;GTGAGTCAGCCGACCACTCG;TGGCACTGCAAGATAGACGA;GCTGAGAAGAGTCCGCCACT	-0.98;-0.34;-0.27;0.22	8418;27191;31103;60800	9.08E-01;5.85E-01;5.48E-01;5.39E-01	24356;54053;57965;76738	4.91E-01;3.95E-01;3.80E-01;1.81E-01	0.443884
SUCNR1	-0.34344	-1.60883	0.636258	0.231069	0.359846	4	GGTTGGCATGAAGTACATAT;AAGAAGCACATCACAAAAAG;ACTTGCATAATCAGTACAGT;CAATGCCATAAAAAACGGGA	-0.91;-0.55;-0.09;0.18	9450;18231;41730;58593	7.70E-01;6.49E-01;6.20E-01;5.06E-01	26563;43426;66925;75706	4.26E-01;3.91E-01;3.81E-01;2.04E-01	0.443884
DCDC2	-0.343408	-1.60869	0.637416	0.230454	0.359846	4	AAAGATAACTCTGAGGAGTG;AATTCGGAAAAACCCACGAA;TTCGGAACATCTACACCCCG;AGAAATCAAGAAAAGACCAA	-0.88;-0.61;-0.11;0.22	9994;16331;40727;61126	8.41E-01;6.41E-01;5.76E-01;4.91E-01	24030;44429;68825;75162	4.28E-01;3.93E-01;3.79E-01;2.17E-01	0.443884
TRAP1	-0.343313	-1.60828	0.706561	0.196535	0.359846	4	CTGGCCTCGAGCTTCCACGT;CGTGGGCCTGCGCAACGTAG;GGGAACGGGCAACAATGTCT;CGAGGTCTATTCTCGCTCGG	-0.69;-0.53;-0.24;0.09	13959;19107;32759;53249	8.53E-01;8.16E-01;7.41E-01;4.17E-01	31907;52397;66049;71197	4.73E-01;4.36E-01;3.78E-01;3.11E-01	0.443884
LOC788322	-0.343241	-1.60797	0.806543	0.156119	0.359846	5	AACCAGCCATCCAAGAGCTA;AACGTAACGATCATAGGACA;TGAGTCCTGGAAAAATGATG;AGTGATCAGTAGAGTCATCA;GTAGAAATGATCGATGACAT	-0.65;-0.61;-0.5;-0.29;0.33	15133;16313;20293;29930;67068	1.31E+00;1.11E+00;7.12E-01;5.18E-01;3.91E-01	18088;55226;64863;68843;70023	7.38E-01;6.00E-01;4.25E-01;3.89E-01;3.88E-01	0.443884
PEX1	-0.343097	-1.60735	0.88138	0.131407	0.359846	4	ATTGACTGTAAAGCTTTACG;GACTTCCAAAAGGCGCTCCG;AGAAACGAGACACATCCTGG;TGATACTATGAGAGGAACTG	-0.54;-0.29;-0.29;-0.25	18750;29903;30199;31987	1.70E+00;9.39E-01;5.07E-01;3.79E-01	53169;54957;55253;66406	8.78E-01;5.03E-01;4.32E-01;4.16E-01	0.443884
IFN-tau-c1	-0.343071	-1.60724	0.945703	0.113317	0.359846	6	AGCACTGCTGGAGCATCTCG;ATGACCTGGATGCCTGCCTG;AAAAGACTTTGGTCTTCCCT;GTCTTGCAGACAGGAATGAG;CAGCAGACGAGTGCTCTGTG;CTGTCTGAGAACCACATGCT	-0.6;-0.51;-0.45;-0.41;-0.23;0.14	16765;19726;22326;23779;33370;56207	1.47E+00;1.32E+00;1.08E+00;8.39E-01;5.52E-01;4.04E-01	28949;51786;61377;62830;65430;68391	8.83E-01;7.88E-01;5.93E-01;5.71E-01;5.15E-01;4.29E-01	0.443884
LOC615853	-0.343044	-1.60712	0.703425	0.197959	0.359846	4	GCTGGTCAACAGAATCCACA;GGGCCAAGAAATCACTGCAG;GGTGACACTTGTACCACACC;GGGGTGTGAAGACCCCCATG	-0.67;-0.58;-0.22;0.11	14484;17118;33757;54650	8.23E-01;8.10E-01;7.70E-01;4.10E-01	30506;51399;68038;70672	4.64E-01;4.22E-01;3.87E-01;3.24E-01	0.443884
PPIF	-0.342796	-1.60605	0.630548	0.234127	0.359846	4	CCGCTAGTGTACCTGGACGT;ACCAACCACAACGGCACAGG;CCACCATACCTGGCACATGA;TGCAAACGCGAACCGCCGGG	-1.04;-0.73;-0.2;0.6	7588;12897;35247;77244	1.00E+00;7.79E-01;5.70E-01;1.69E-01	7912;49909;72259;77568	5.57E-01;4.52E-01;4.32E-01;1.62E-01	0.443884
OR4K5	-0.3427	-1.60563	0.707719	0.196011	0.359846	4	ATACTAATTGTAGTCAATAG;AGCCTGACAGATGTCCACAA;CAAGTTTGGTCACTCGAGGG;TGTTCTGGTAATGATCTCCT	-0.79;-0.47;-0.06;-0.04	11531;21496;43457;44683	1.12E+00;6.70E-01;5.84E-01;4.56E-01	40473;41699;63660;73625	5.61E-01;4.26E-01;3.75E-01;2.53E-01	0.443884
GABARAP	-0.34261	-1.60525	0.719737	0.190662	0.359846	4	TAGAAAAGGCTCCTAAAGCT;AAAGATCCGAAAGAAATACC;TGCCTTCTGATCTTACAGGT;TCAGAGCGACGCTTCTCGAA	-0.67;-0.49;-0.26;0.06	14472;20396;31674;51336	8.88E-01;8.79E-01;7.01E-01;4.10E-01	33820;53482;64760;70684	4.85E-01;4.58E-01;3.75E-01;3.24E-01	0.443884
FGD3	-0.342318	-1.60399	0.711335	0.194386	0.359846	4	ACTGTCCAAAGCATCCAGGT;AAGATCCCTAACCGGGACAG;GCAGGATATCGTCAAGTCAG;AGGCGCGGATCACGAATGAG	-0.69;-0.53;-0.37;0.22	14071;18986;25813;61132	1.11E+00;7.45E-01;5.76E-01;4.15E-01	24024;59343;66170;71085	5.72E-01;3.79E-01;3.78E-01;3.14E-01	0.443884
EBP	-0.342272	-1.60379	0.699516	0.199749	0.359846	4	GAAAAGCAATCACCACCCAC;CAAACACTTACAGGATGTAT;GTGCTGCGGTCGTCCCACTG;TAGGCCAGCCAGGATATGCC	-0.72;-0.53;-0.35;0.22	13312;19113;27006;61250	1.06E+00;7.40E-01;5.72E-01;4.25E-01	23906;58150;66043;71844	5.51E-01;3.79E-01;3.78E-01;2.95E-01	0.443884
DNAH12	-0.342235	-1.60363	0.79077	0.161894	0.359846	4	AGATGATGATCGTTAGACAC;AAGTATTCATGATGTGATCG;TTGAAATGCCGAATAAAACG;TTTATCAGACCTGTTGCATG	-0.62;-0.38;-0.24;-0.13	16088;25390;32656;39570	1.33E+00;8.57E-01;5.80E-01;3.94E-01	45586;52500;59766;69068	6.68E-01;4.74E-01;3.85E-01;3.64E-01	0.443884
CATSPER1	-0.342194	-1.60345	0.561512	0.274466	0.359846	4	GGTGATGAAACCCACCATGG;AGGGGTCCAAAAAATACGCG;CATGATGATAGGCCTCACTG;CATGGCTTATCCCATCATCG	-1.3;-0.41;0.03;0.31	5010;23761;49565;66021	7.07E-01;6.15E-01;4.82E-01;4.42E-01	19135;35591;61395;80146	4.50E-01;3.79E-01;3.78E-01;1.05E-01	0.443884
CBX2	-0.342179	-1.60339	0.648257	0.224772	0.359846	4	GGTACTAAAGACGGCCCGGA;CAAGGACCTTGTTGCCACTG;CCGGTTCATGTAGTGCACGA;ACAGTGACCTAGATGCCAAG	-0.95;-0.52;0.04;0.07	8732;19292;50161;52004	8.57E-01;7.35E-01;5.28E-01;4.74E-01	33152;34995;65864;76424	4.54E-01;4.50E-01;3.77E-01;1.88E-01	0.443884
L3HYPDH	-0.341992	-1.60258	0.695481	0.201613	0.359846	4	GGCTCATGTTCGAACCCCGG;GTGGTGGACATGCACACAGG;CGGGCAATGGATGTTGACCA;GTCCTGTTCCTGAACAACGA	-0.85;-0.39;-0.09;-0.03	10422;24771;41738;45491	1.09E+00;6.20E-01;5.93E-01;4.80E-01	39665;43418;60385;74734	5.47E-01;4.26E-01;3.82E-01;2.27E-01	0.443884
LOC100295221	-0.341987	-1.60256	0.840953	0.144227	0.359846	10	CTCGAAGATATCGTTGACGA;CCTTCTTAGAACCCTTCTTC;CGCTGGCGAGGCGTCGCGCC;CTTCTTAGAACCCTTCTTCG;CCCGAAGAAGGGTTCTAAGA;GTCCGCTCCTGCCCCGAAGA;GAAGAAGGGTTCTAAGAAGG;TTCTAAGAAGGCGGTGACCA;TTAGAACCCTTCTTCGGGGC;TCCGCTCCTGCCCCGAAGAA	-1.25;-1.07;-0.64;-0.55;-0.21;-0.2;-0.07;-0.01;0.26;0.33	5358;7206;15376;18199;34399;35180;43233;46988;63304;66835	1.11E+00;1.05E+00;9.85E-01;9.07E-01;9.05E-01;7.99E-01;7.56E-01;7.50E-01;6.91E-01;4.55E-01	18321;21852;38168;41923;49976;50757;66957;69780;77950;79798	7.74E-01;6.75E-01;6.75E-01;6.62E-01;6.14E-01;6.01E-01;5.58E-01;5.25E-01;4.18E-01;2.82E-01	0.443884
LOC616868	-0.341987	-1.60256	0.840953	0.144227	0.359846	10	CTCGAAGATATCGTTGACGA;CCTTCTTAGAACCCTTCTTC;CGCTGGCGAGGCGTCGCGCC;CTTCTTAGAACCCTTCTTCG;CCCGAAGAAGGGTTCTAAGA;GTCCGCTCCTGCCCCGAAGA;GAAGAAGGGTTCTAAGAAGG;TTCTAAGAAGGCGGTGACCA;TTAGAACCCTTCTTCGGGGC;TCCGCTCCTGCCCCGAAGAA	-1.25;-1.07;-0.64;-0.55;-0.21;-0.2;-0.07;-0.01;0.26;0.33	5358;7206;15376;18199;34399;35180;43233;46988;63304;66835	1.11E+00;1.05E+00;9.85E-01;9.07E-01;9.05E-01;7.99E-01;7.56E-01;7.50E-01;6.91E-01;4.55E-01	18321;21852;38168;41923;49976;50757;66957;69780;77950;79798	7.74E-01;6.75E-01;6.75E-01;6.62E-01;6.14E-01;6.01E-01;5.58E-01;5.25E-01;4.18E-01;2.82E-01	0.443884
OSBPL5	-0.341974	-1.6025	0.672543	0.212548	0.359846	4	CGGGGACACACACTCCCGGT;CGACGCTTTCTCGGACAAGT;CCAGGGCATCCAACCAGCAG;AGCTTGTTGAGGAACGAGCG	-0.74;-0.72;-0.07;0.16	12873;13205;43084;57600	9.87E-01;6.79E-01;5.92E-01;4.32E-01	27556;42072;71951;72283	4.27E-01;4.26E-01;3.97E-01;2.85E-01	0.443884
EIF4EBP1	-0.341947	-1.60238	0.68711	0.205537	0.359846	4	GGCGAGGACCACCCTCCGAG;CTGTGACCAAGACGCCCCCG;GGAAGTTCCTGATGGAGTGT;GTACCAGGATCATCTATGAC	-0.99;-0.22;-0.14;-0.02	8191;34184;39019;46246	1.06E+00;6.81E-01;5.47E-01;4.60E-01	38910;46137;50972;76965	5.34E-01;4.63E-01;4.32E-01;1.76E-01	0.443884
SGSM1	-0.341879	-1.60209	0.612089	0.244293	0.359846	4	TGGACTCGGATGAACCCTGG;CAGACATTACTGAGGGACTG;TGAGGCGATTGTGCGACAGA;GCAGACACCTGTCTACCGTG	-1.5;-0.02;-0.01;0.17	3649;46341;46677;58028	8.23E-01;6.66E-01;5.26E-01;4.33E-01	27128;38479;38815;81507	6.86E-01;4.34E-01;3.94E-01;7.61E-02	0.443884
CLDN20	-0.341829	-1.60188	0.696934	0.20094	0.359846	4	GACTCCAGAGACCCCAGATA;CCTGCATCCTGTCTGCAGTG;GGAGTGCACTCGCTTAGGAG;ACCAACTGTGTGGTACACAA	-0.86;-0.32;-0.17;-0.01	10216;28415;36684;46940	1.03E+00;7.40E-01;5.28E-01;4.85E-01	38216;48472;56741;74940	5.22E-01;4.43E-01;4.04E-01;2.22E-01	0.443884
OR4C3	-0.341514	-1.60052	0.62617	0.2365	0.359846	4	ACAGAGATGCCTGGTCATGA;CATCACCTGTAATCCCACGC;ATCACATTAGGCCCGCAGAA;GGAGTCAGCTATGAGTCTAG	-1.16;-0.81;0.25;0.35	6168;11297;62813;67905	1.10E+00;6.36E-01;3.93E-01;3.76E-01	17251;22343;73859;78988	6.48E-01;4.61E-01;3.86E-01;1.31E-01	0.443884
LAP	-0.34148	-1.60037	0.589716	0.257208	0.359846	4	GGAGCGCAAGGAGCAGGTGA;GGACCAGGAAGAGGAGCGCA;ATGCTTCCAGGGCACCTGAT;GAAATTCTCAAAGCTGCCGT	-1.28;-0.56;-0.17;0.66	5107;17787;36783;78766	7.86E-01;7.37E-01;7.01E-01;1.35E-01	6390;48373;67369;80049	6.24E-01;4.42E-01;3.83E-01;1.07E-01	0.443884
PTRHD1	-0.341445	-1.60022	0.776669	0.167236	0.359846	4	CTTTAAGGTGGTCTCATCCG;GGCCTGTCACGCAGCCACCG;ACAGTACTTGGTGTTACGAA;AAGTACTGTACCAGGATCTG	-0.76;-0.27;-0.17;-0.17	12285;31313;36979;37090	1.44E+00;7.32E-01;4.89E-01;4.42E-01	48066;48177;53843;72871	7.29E-01;4.41E-01;4.30E-01;2.71E-01	0.443884
LOC100847999	-0.341346	-1.59979	0.636177	0.231112	0.359846	4	GCGCCCGTCCGGGGACGACA;CACAGACAGCCCCAGACTGG;AGAGGAGATTCTACACGCGC;AGAGGACGACGAAAATCGGT	-0.96;-0.38;-0.24;0.21	8612;25360;33080;60695	8.43E-01;5.88E-01;5.81E-01;5.32E-01	24461;52076;59796;76544	4.70E-01;3.85E-01;3.81E-01;1.85E-01	0.443884
GRAP	-0.341103	-1.59874	0.638425	0.229919	0.359846	4	GTTCTTAGGGACAAACCCCT;CTCAGGGAAGTACTACCTGT;CCCACAGATCCTGAATATGG;CAGAAACGGAGAACTCCCCT	-1.0;-0.3;-0.24;0.18	8039;29310;33106;58770	8.43E-01;6.44E-01;5.52E-01;5.15E-01	26386;52050;55846;77117	4.70E-01;4.11E-01;3.90E-01;1.72E-01	0.443884
LOC112446750	-0.340957	-1.59811	0.590343	0.256837	0.359846	4	TCTTGCTGAAGCCGTGTACG;TAAAGAGAACAAGGCAACAG;ATCATTGTAATCCTTACCAG;CCTTGTGCCAGCGTTTCCAA	-1.37;-0.16;-0.01;0.17	4481;37860;47083;58309	7.47E-01;6.58E-01;5.20E-01;4.37E-01	26847;38073;47296;80675	5.16E-01;4.36E-01;3.93E-01;9.39E-02	0.443884
PTPRN	-0.340919	-1.59795	0.73323	0.184829	0.359846	4	CTGAACTGGAAGCACAGACA;GCTGCACACCTGGTACTCAA;CTGTAAAAGCAGCTCCCCAG;GTCAACACTGACCATTCCTG	-0.68;-0.49;-0.15;-0.05	14351;20718;38082;44546	1.13E+00;7.04E-01;6.92E-01;4.12E-01	40610;47074;64438;70805	5.64E-01;4.36E-01;3.75E-01;3.21E-01	0.443884
RIMS3	-0.340703	-1.59702	0.559571	0.275695	0.359846	4	GCCATCGGAGCTATTGCTGT;GAAGCGACGCAGCAGCCTCG;GAAGAAGACTCACCCATCGG;AAAGTTTACCTACTTGAGAA	-1.49;-0.53;0.22;0.44	3688;18979;61314;71825	8.19E-01;7.45E-01;3.79E-01;2.96E-01	13331;23842;66177;81468	6.13E-01;4.25E-01;3.78E-01;7.69E-02	0.443884
gzmA	-0.340597	-1.59656	0.59522	0.253968	0.359846	4	ACCCCACACCAAGTGTCATG;CTGTGGATCAAAGCATGGGT;TACTTACAGGTCACAATGAG;TCCTGCGAGGGAATTATAGG	-1.18;-0.53;0.13;0.22	5957;18971;55849;61071	7.45E-01;6.48E-01;5.78E-01;4.11E-01	24085;29307;66185;79199	5.15E-01;3.80E-01;3.78E-01;1.26E-01	0.443884
LZTS1	-0.340426	-1.59582	0.700919	0.199104	0.359846	4	GGAACTCGAGAGCCTCATGA;ACAGTGCCGTGTAATCAGGG;TCAGCCCACAACATCACACA;CCAGCCAACCTTACGAGGAG	-0.72;-0.49;-0.36;0.21	13123;20592;26262;60653	1.09E+00;6.95E-01;5.89E-01;4.28E-01	24503;58894;64564;72033	5.64E-01;3.81E-01;3.75E-01;2.91E-01	0.443884
LOC100138866	-0.340419	-1.59579	0.58067	0.262622	0.359846	4	ACTAAATTACTAGAGATGAT;CTAATATAGAGAAACTCCTG;GTATGAACAGCATGAGTGAT;GCAGACTTTACGATTCATGA	-1.45;-0.69;0.0;0.77	3961;14168;47805;81112	9.38E-01;7.92E-01;5.08E-01;8.45E-02	4044;37351;70988;81195	7.85E-01;4.39E-01;4.14E-01;8.27E-02	0.443884
PLK3	-0.340334	-1.59542	0.559627	0.275659	0.359846	4	CTGAAGACAGTTCACCCCGT;GCAGGATCTGGTCAATTGAG;CCCAGATAAGAACCGTCCGG;CTCAAGTACTTGCACCAGCG	-1.57;-0.5;0.27;0.43	3340;20306;63822;71503	8.57E-01;7.04E-01;3.75E-01;3.04E-01	13653;21334;64850;81816	6.75E-01;4.21E-01;3.75E-01;6.95E-02	0.443884
LOC112445684	-0.340268	-1.59514	0.666584	0.215485	0.359846	5	TAGCGCGTAGACTACGTCCA;GTCTTGAGAGATAACATCCA;GGAGATGAGTTGAGCCGTAG;AACTCATCTCCAGTTCAGGC;AGAGCACGCCAAGCACAAGA	-1.02;-0.71;-0.4;-0.05;0.47	7871;13631;24443;44182;73084	9.20E-01;8.19E-01;7.59E-01;5.04E-01;3.32E-01	12072;40974;60713;71525;77285	5.25E-01;4.90E-01;4.15E-01;4.00E-01;2.11E-01	0.443884
FKRP	-0.340224	-1.59495	0.634628	0.231938	0.359846	4	GGGGTGCCGAGAGATTGAAG;CGCACCAAGATGGTGACACG;CACGCCGGCCTACCTGTATG;GGCGAACGTTGGGAATTCGC	-0.86;-0.74;-0.03;0.27	10203;12745;45704;63948	1.01E+00;5.43E-01;4.98E-01;4.86E-01	21208;39452;72411;74953	4.34E-01;4.31E-01;3.75E-01;2.22E-01	0.443884
TNFSF15	-0.34015	-1.59463	0.769263	0.170113	0.359846	4	TCAGTTCCCAGCTCTACACT;TTACAAGCTCGCTGATGCGA;ACTCAGAAGAATTACCTGTC;CGAGGGACCACATCCGAGTG	-0.61;-0.48;-0.15;-0.11	16209;20803;38234;40427	1.29E+00;7.00E-01;6.89E-01;3.93E-01	44729;46922;64353;68947	6.48E-01;4.35E-01;3.75E-01;3.67E-01	0.443884
EDC3	-0.340109	-1.59445	0.838758	0.144958	0.359846	4	AACTTGGCAACCAACACCAG;CTGAGGGACACTGCTCGAAG;AGTCCAAAAGCTTTCGTCGT;CAAGGCACTTCACTCCATTG	-0.51;-0.39;-0.28;-0.17	19658;24633;30481;36880	1.45E+00;9.29E-01;5.96E-01;3.77E-01	48276;54675;60523;65498	7.35E-01;4.99E-01;4.56E-01;3.82E-01	0.443884
DHRSX	-0.34002	-1.59407	0.630985	0.233892	0.359846	4	ACTTCGGCGTCAACTATCTG;GAGGACACGCTCAACGACCA;GTCCTCGGCCACTCACTACG;GGTCGAGTATCCGATGCCAT	-0.9;-0.52;-0.19;0.26	9476;19279;35652;63281	7.68E-01;7.35E-01;5.16E-01;5.05E-01	21875;49504;65877;75680	4.49E-01;3.78E-01;3.75E-01;2.05E-01	0.443884
MYL2	-0.339994	-1.59396	0.664434	0.216554	0.359846	4	TCATCGACAAGAATGACCTG;GTTTCTCCCCGAACATCTGT;AATTGATGAAATGCTCAAGG;TTCAAACATGGAGAACACAT	-0.81;-0.67;-0.3;0.43	11116;14551;29363;71434	9.69E-01;9.19E-01;4.64E-01;3.05E-01	13722;55793;70605;74040	5.14E-01;4.20E-01;4.09E-01;2.43E-01	0.443884
LINGO2	-0.339896	-1.59353	0.709386	0.19526	0.359846	4	ATTTGGTTTATATATCACAC;CCAAGAGCTTCATATAGTGG;GGTAAGAGATGAATTCTTCG;GCCCAGACACTATCCGAGAG	-0.68;-0.57;-0.12;0.01	14212;17493;40374;48483	9.79E-01;7.96E-01;6.49E-01;4.13E-01	36673;44782;67663;70944	4.98E-01;4.28E-01;3.85E-01;3.17E-01	0.443884
SLC19A1	-0.339885	-1.59348	0.565323	0.272068	0.359846	4	CACCAGGGTCTACAACGGCG;CAGCACGGCCAGGTATGAGT;GAGCTGGACCAAATGAACCC;CAGCGAGATGTAGTTGAGCG	-1.78;-0.37;0.37;0.42	2409;25802;68892;71154	9.84E-01;5.72E-01;3.93E-01;3.12E-01	14002;16264;59354;82747	8.44E-01;4.16E-01;3.87E-01;4.98E-02	0.443884
MT4	-0.339848	-1.59332	0.803122	0.157354	0.359846	4	AGACATGCAGGTACATTCCC;GCATTTGCAGTTGTCTCCGC;GCACACTTGGCACAGCCCGG;TCCTTACTCACCAGACATGC	-0.55;-0.44;-0.23;-0.14	18179;22754;33324;38993	1.36E+00;8.36E-01;6.38E-01;3.81E-01	46163;51832;62402;66977	6.82E-01;4.68E-01;4.17E-01;3.76E-01	0.443884
CLCA2	-0.339782	-1.59304	0.773489	0.168466	0.359846	4	ACAGCTGGCTATGGATCACG;GTAATTACTAGCTTTCCATG;CTAGTTATGTGGCAGACCAG;CTTCGAGACAATGGGTACGA	-0.7;-0.3;-0.24;-0.12	13782;29713;32823;39957	1.31E+00;8.51E-01;5.09E-01;4.19E-01	45199;52333;55443;71374	6.59E-01;4.73E-01;4.14E-01;3.07E-01	0.443884
CMTM5	-0.339727	-1.59281	0.648874	0.224453	0.359846	4	AGTACTACGAGCGATTCGAT;TGATGATGGCACTGACACAG;AGCCATGTAGGCAGAGATGG;CGTAGTACTGGGTGGCATAG	-0.97;-0.38;-0.04;0.04	8454;25118;44984;50241	9.17E-01;5.86E-01;5.56E-01;5.37E-01	34915;40172;60038;76702	4.73E-01;4.29E-01;3.84E-01;1.82E-01	0.443884
ADAMTS12	-0.339676	-1.59258	0.70871	0.195565	0.359846	4	GGATAATAAATCCTCCATTG;GGCTGGCAAGTGTATCACAG;ATGTAGCTTTCACTATCCCA;ACCCACACGTCGTATACAGG	-0.74;-0.46;-0.14;-0.02	12698;21696;38935;46470	1.05E+00;6.83E-01;6.65E-01;4.35E-01	38686;46221;63460;72458	5.30E-01;4.32E-01;3.75E-01;2.81E-01	0.443884
DPEP2NB	-0.339637	-1.59242	0.628271	0.235358	0.359846	4	GCCACAGGGAGCATCCCCGT;GGGGAGACACACTGCCTGGT;ACTGCCATGTCCTCTACCGA;ACATGGCAGTGACCAGGTGT	-1.02;-0.44;-0.31;0.42	7823;22598;28745;70869	9.92E-01;6.42E-01;5.60E-01;3.19E-01	14287;56411;62558;77333	5.23E-01;4.12E-01;3.76E-01;1.67E-01	0.443884
FAM193B	-0.33959	-1.59221	0.731364	0.185625	0.359846	4	GTGGTGAGCCAAAGGATCCG;GAGTTGCCGAAAGAGCATGG;TGTGCTGACAGGAACGAACT;AGCCGTGCGAGGCAGACGAG	-0.71;-0.43;-0.17;-0.05	13609;23209;36702;44242	1.14E+00;7.39E-01;6.27E-01;4.21E-01	40914;48454;61947;71547	5.69E-01;4.43E-01;3.77E-01;3.02E-01	0.443884
LOC787287	-0.339589	-1.59221	0.531213	0.294297	0.359846	4	TCTTAAAGAAAACCTCACTG;CCACATCCTTGAACGTCACC;CTGGAGATATTATCACACTG;AGAGAAGCCTTACCAATGCG	-1.59;-0.32;0.14;0.42	3223;28298;56193;70943	8.70E-01;5.30E-01;4.08E-01;3.17E-01	14213;28963;56858;81933	5.20E-01;4.13E-01;4.03E-01;6.70E-02	0.443884
AFM	-0.33951	-1.59187	0.633597	0.232489	0.359846	4	GTTGCTTAAATCCAATCTTG;GGAAAATATATGTGCCATGG;CATGACGGTAACACTCAGGA;ATAGAATATTTACCCTGCCA	-1.06;-0.26;-0.15;0.12	7322;31710;37957;54909	7.62E-01;7.07E-01;5.81E-01;4.84E-01	30247;47199;53446;77834	4.36E-01;4.34E-01;4.19E-01;1.56E-01	0.443884
CDKAL1	-0.339426	-1.5915	0.578831	0.263735	0.359846	4	AAAATTTGGATACGAACTTG;CAAAGGGCTGAGCATCATCG;GAGAAAGCACGTTGTTCCAA;ATGGAAATGATTTCGATGAG	-1.24;-0.68;0.0;0.56	5468;14253;47676;76118	9.34E-01;6.77E-01;5.10E-01;1.95E-01	9038;37480;70903;79688	5.18E-01;4.38E-01;4.13E-01;1.15E-01	0.443884
OR10A6	-0.339396	-1.59137	0.637313	0.230508	0.359846	4	GGCTACTATGCAGACCACAT;ACAGGTACAAGGGGACATGC;AAACCACAAAGAGCTGCTCT;GGTGGATATGGGTATCAGTG	-0.99;-0.52;0.07;0.09	8186;19244;52231;53150	8.19E-01;7.36E-01;5.47E-01;4.47E-01	32006;32925;65912;76970	4.72E-01;4.37E-01;3.78E-01;1.76E-01	0.443884
MGAM	-0.339364	-1.59124	0.613119	0.243715	0.359846	4	CAGGGACACAACCCCCAATG;AGGGCAATGATTAGACCGAG;TGTTCAGTATGACTCACATG;GCCTTGACATACCGTACCAC	-1.31;-0.71;-0.15;0.8	4951;13545;38341;81586	9.69E-01;7.11E-01;6.97E-01;7.44E-02	3570;46815;71611;80205	8.31E-01;4.35E-01;4.22E-01;1.04E-01	0.443884
LLPH	-0.339242	-1.59071	0.64564	0.226131	0.359846	4	GAGAAAAAAGAATGCCCCAA;CGTTCAAGAGATAGCAACTG;TCAAGAGAAAACGCAGTGTG;CTAAAAGTTTACGGAGTAAG	-1.24;-1.05;0.2;0.73	5417;7440;60105;80357	1.42E+00;6.80E-01;3.83E-01;1.01E-01	4799;25051;77716;79739	7.23E-01;5.87E-01;5.76E-01;1.14E-01	0.443884
UOX	-0.339216	-1.5906	0.702861	0.198216	0.359846	4	GGGTGGTGAACTGATCCTTG;TGTCTGAATTGTCTCCATGC;AGACTTGAACTCGAATGACG;TCACAGAAATGCGTTCCAGT	-0.67;-0.57;-0.33;0.22	14559;17591;27870;60839	1.03E+00;7.93E-01;5.84E-01;4.09E-01	24317;57286;67565;70597	5.36E-01;3.84E-01;3.80E-01;3.26E-01	0.443884
HEXIM2	-0.339213	-1.59059	0.70785	0.195952	0.359846	4	TGGCCCGGAAGAAACACCGC;GATGAACGACCGAGACCCCG;GCTGGAACTCCCCACGAGCA;TCCCCGCACCCAGAGCCTAG	-0.92;-0.23;-0.15;-0.06	9214;33571;38415;43744	1.16E+00;6.96E-01;5.13E-01;4.66E-01	41412;46741;51585;75942	5.79E-01;4.55E-01;4.34E-01;1.99E-01	0.443884
LOC540544	-0.339147	-1.5903	0.618609	0.240653	0.359846	4	TGAAAATATAACAGGCACAT;GGCCAGTGGAATTTAGTCAT;CAGCTCACCACAGGGTCCAG;ACTACATTATTAGAGACAGT	-0.92;-0.67;-0.12;0.36	9254;14477;39938;68399	9.23E-01;6.59E-01;5.12E-01;3.81E-01	16757;45218;70679;75902	4.29E-01;4.10E-01;3.89E-01;2.00E-01	0.443884
RTF1	-0.339125	-1.5902	0.663192	0.217174	0.359846	4	TCTAACAGCGATGACGAGGT;TGTCTGAGTCAATCACGACG;TTCGGACAAAGACAGTTCAG;CCGAACAACGTCATCCGACG	-0.85;-0.47;-0.1;0.06	10455;21275;41388;51606	8.70E-01;6.76E-01;6.27E-01;4.79E-01	33550;43768;63881;74701	4.55E-01;4.27E-01;3.75E-01;2.28E-01	0.443884
IGFBP4	-0.339067	-1.58996	0.712203	0.193998	0.359846	4	CGGGGGGTGTACACCCCACA;TCGAGACCGGAGCACCAGTG;CTGACTGCAGACAAGGACGA;GCACGGACAAGGCGTGTGCA	-0.67;-0.54;-0.38;0.24	14534;18618;25117;62330	1.14E+00;7.57E-01;5.42E-01;4.10E-01	22826;60039;66538;70622	5.86E-01;3.80E-01;3.76E-01;3.25E-01	0.443884
TNNI2	-0.339005	-1.58969	0.589973	0.257055	0.359846	4	ACTGCGACGCGTGCGCATGT;GGGTACCTGCACTTCAGACA;GCTGCACGCCAAGATCGACG;CAGAAGCTGTTCGACCTGAG	-1.18;-0.42;0.06;0.19	5999;23586;51156;59070	6.45E-01;6.35E-01;6.19E-01;4.61E-01	26086;34000;61570;79157	4.62E-01;3.88E-01;3.78E-01;1.27E-01	0.443884
LOC100336921	-0.338928	-1.58936	0.692371	0.203062	0.359846	8	CACTAAGATGCCAGTGACAT;ATGATCACCAAGTAATGCAA;CATCTTAGTGCTGGCCAATG;AAAGTGATCAATGACATTCG;AGTGCAGATCAGTCCCCCAT;CAACTCTGAAATCAATCTGG;ATGACATTCGGGGCACAGAA;GTACAGACGAGTTCCAATAA	-1.74;-0.72;-0.63;-0.27;-0.25;0.01;0.34;0.55	2561;13198;15674;31064;32374;48548;67359;75725	9.75E-01;8.99E-01;7.50E-01;7.12E-01;6.95E-01;6.11E-01;4.89E-01;4.08E-01	9431;17797;36608;52782;54092;69482;71958;82595	6.66E-01;5.72E-01;5.53E-01;5.51E-01;5.23E-01;4.19E-01;4.09E-01;1.06E-01	0.443884
RBP3	-0.338753	-1.5886	0.902924	0.125048	0.359846	4	GGAGCTGTCCTATCTCATCG;TAGCGCTGGCCTGTAACGTG;CACCCCAGCTGTCAACACAT;AGGGAGCACAGTCTCGCACG	-0.41;-0.4;-0.3;-0.25	23775;24523;29603;32471	1.67E+00;9.60E-01;5.98E-01;3.79E-01	52685;55553;60633;61381	8.63E-01;5.69E-01;5.11E-01;3.81E-01	0.443884
SLX1A	-0.338735	-1.58852	0.559191	0.275936	0.359846	4	CGAGTGCAGCAGCACAACGG;TGTCTGAACCCTCGGCACAG;TCGCGCCGCTTGACGCACGT;CGGCTCGAATCCCATATCGT	-1.46;-0.35;-0.17;0.62	3918;26977;36845;77952	7.96E-01;7.36E-01;5.51E-01;1.54E-01	7204;48311;58179;81238	5.86E-01;4.42E-01;3.93E-01;8.18E-02	0.443884
LOC787225	-0.338546	-1.58771	0.926116	0.118545	0.359846	10	CCACGGCCTGGCAGGACGTG;AGGGGTCGCAGCAGACCGGG;GGTCACGGGGCGGCTCACAG;GGGGCACGCAGGTCACGGGG;ACCACGGCCTGGCAGGACGT;CAGCTGAAGGAGGAGAAGGT;AGCGGGGCACGCAGGTCACG;GCAGCCTCTACCACAGCTGA;GCGGCTCACAGTGGTCTGGC;CAGATGGGGCGCGTGCAGCG	-1.1;-0.72;-0.68;-0.62;-0.37;-0.22;-0.09;-0.02;0.03;0.39	6851;13373;14239;16105;26051;34238;41828;46407;49508;69904	1.50E+00;1.14E+00;1.12E+00;9.64E-01;9.62E-01;9.45E-01;8.57E-01;8.07E-01;5.48E-01;4.22E-01	15252;35648;38749;43328;50918;59105;69051;70917;71783;78305	9.88E-01;7.92E-01;7.28E-01;7.04E-01;6.94E-01;6.87E-01;5.36E-01;5.18E-01;4.72E-01;3.64E-01	0.443884
OR4L1	-0.338464	-1.58735	0.75616	0.175324	0.359846	4	ATATATTGTTTATGATGTGG;GTACATGGGAGAATGAAGGG;CAGACCAGTTGAGCAACCTG;GCACTTGTTTGGAGGTGCTG	-0.63;-0.44;-0.22;-0.07	15773;22575;34302;43212	1.18E+00;8.07E-01;6.43E-01;3.97E-01	41944;50854;62581;69383	5.89E-01;4.59E-01;3.76E-01;3.56E-01	0.443884
LOC112445172	-0.338361	-1.58691	0.897028	0.126757	0.359846	4	CTTCGGCAAGGGGAATCACA;GCCAGAATGTAGTTGATGGT;CATTCTGGCTACTATGAGCT;AAGGGTCAGATGGGATCGCA	-0.45;-0.34;-0.31;-0.25	21943;27470;29008;32222	1.69E+00;9.82E-01;5.43E-01;3.75E-01	52934;56148;57686;63213	8.71E-01;5.19E-01;5.18E-01;3.97E-01	0.443884
FBXO25	-0.338349	-1.58686	0.678963	0.209429	0.359846	4	AAGATTCAATTATGTGGTCA;GCTGGAAAAGATGTGATGCG;TCGGATCAGAATGCACAGGG;CTGGATAAGATCGTTCAGAA	-0.76;-0.64;-0.02;0.06	12257;15524;46418;51669	8.75E-01;8.68E-01;5.31E-01;4.42E-01	33487;38738;69632;72899	4.54E-01;4.33E-01;3.99E-01;2.70E-01	0.443884
OR2D2	-0.338335	-1.58679	0.618655	0.240627	0.359846	4	ACTGGGTACACCCAAAAATG;GGAGAATCACAACCCCCATG;GCTGTAGGATCATGGACCAG;TAGGGCTTGAGGAACGATGT	-0.93;-0.73;-0.0;0.31	9117;12908;47274;66141	1.00E+00;5.16E-01;5.16E-01;4.39E-01	19015;37882;72248;76039	4.37E-01;4.31E-01;3.78E-01;1.97E-01	0.443884
MEF2A	-0.338232	-1.58635	0.670317	0.21364	0.359846	4	TCACGAAAGCAGAACCAACT;AGGAATTTGATAATATGATG;CTTTGTCTTACACTAACCCA;GACACCACTGGGGTAGCTAG	-0.93;-0.29;-0.16;0.03	9115;29821;37774;49395	9.46E-01;7.12E-01;5.16E-01;5.08E-01	35761;47382;55335;76041	4.84E-01;4.37E-01;4.15E-01;1.97E-01	0.443884
LOC112449356	-0.338174	-1.5861	0.559379	0.275817	0.359846	4	GACGAGCACCAAACTTGAGG;ATATAAGCAACTCTACCTAG;CTTACAGCAGGTCCAAGAGG;TATTGAAATTTCCAATGCCA	-1.29;-0.56;0.01;0.5	5035;17803;47969;74105	7.85E-01;7.06E-01;5.06E-01;2.41E-01	11051;37187;67353;80121	4.66E-01;4.40E-01;3.83E-01;1.06E-01	0.443884
NT5DC1	-0.338039	-1.58552	0.55197	0.280562	0.359846	4	AACTCACCAAGCGTCCGGAA;CCAGAAATCCCAATCCTCTG;AAGGTGGACAGCGTTCCCTT;GGGAACCGTACCTGACCGGA	-1.33;-0.42;-0.07;0.47	4769;23646;42955;72840	7.25E-01;6.17E-01;5.94E-01;2.71E-01	12316;42201;61510;80387	4.41E-01;4.26E-01;3.78E-01;1.00E-01	0.443884
LOC100297708	-0.337963	-1.58519	0.911646	0.122561	0.359846	4	AGGGAGGTGAGGGAGTTCCG;ATGTAGATCGCATAATACAG;GAGACATCACTGATGGCTCG;TTCTTCAACCTCCACCACGG	-0.43;-0.34;-0.33;-0.25	23231;27354;27652;32176	1.69E+00;1.03E+00;5.45E-01;3.77E-01	52980;57504;57802;61925	8.72E-01;5.53E-01;5.40E-01;3.96E-01	0.443884
BNIP3	-0.337682	-1.58398	0.629702	0.234584	0.359846	4	TTATAAATAGAAACAGAGTC;GAAGCTCTGTTAGTGTCCTG;ACGCGCAGCACGAATCCGGA;AGGAAGACTACATGGAGAGG	-0.96;-0.46;-0.29;0.36	8660;21723;30168;68254	9.40E-01;6.64E-01;5.30E-01;3.84E-01	16902;54988;63433;76496	5.03E-01;3.88E-01;3.75E-01;1.86E-01	0.443884
ZNF33B	-0.337679	-1.58397	0.693419	0.202573	0.359846	4	AGCACCTGGACTCAACTCAA;CTACAGGAACCTTGTCTCAG;AGAAGAGCCATGGATATTGG;CCTTAAAGGATACTAATCCC	-0.74;-0.45;-0.28;0.11	12835;22184;30655;54796	9.23E-01;7.66E-01;6.52E-01;4.33E-01	30360;54501;62972;72321	4.97E-01;4.20E-01;3.75E-01;2.84E-01	0.443884
LCP1	-0.337527	-1.58331	0.763496	0.172387	0.359846	4	CAGCGCCGATATTAACCACG;TGACATGTCAATAACAACAG;GGATGACGTGCCGACAATCG;GAAGGGATTTGTGCGATCGG	-0.61;-0.4;-0.32;-0.02	16319;24278;28707;46133	1.06E+00;9.93E-01;6.03E-01;3.93E-01	39023;56449;60878;68837	5.35E-01;5.23E-01;3.80E-01;3.70E-01	0.443884
PIGY	-0.337378	-1.58267	0.649547	0.224106	0.359846	4	AGTCCTGCTAAAGATACCAG;GGAATCAGGACAGTCAGCAT;ACTGTAAAAGCACAGACTGG;AGGGAAGTCGTCTTCCACAG	-0.92;-0.71;0.13;0.14	9314;13549;55763;56659	9.69E-01;7.08E-01;5.10E-01;4.12E-01	28497;29393;71607;75842	5.14E-01;4.22E-01;4.04E-01;2.01E-01	0.443884
ITGA7	-0.3372	-1.5819	0.601495	0.250325	0.359846	4	GGTCTGGAGACCATAGGACA;GTGCACACCGATACGAGGCG;GTGTATGTGTACATGAACGA;CCTGGATTACATGTTAGATG	-1.0;-0.55;-0.08;0.28	8133;18190;42398;64588	7.71E-01;6.06E-01;5.49E-01;4.80E-01	20568;42758;66966;77023	4.26E-01;3.81E-01;3.75E-01;1.74E-01	0.443884
IFNT2	-0.337103	-1.58148	1.01894	0.0957333	0.359846	9	CTTTGGTCTTCCTCAGGAGA;CTAGCATGTGGTCCTCAGAC;AGAGTCTGTTCATTCGGGCC;ACGAGTGCTCTGTGTAGAAG;TGGTCTTCCTCAGGAGATGG;TCATTCGGGCCAGGAGCCTG;CTGTCTGAGGACCACATGCT;TCTGGGTTGTTACCTGTCTG;GCTCTGTGTAGAAGAGGTTG	-0.92;-0.88;-0.81;-0.37;-0.29;-0.28;-0.26;-0.14;0.92	9172;9856;11269;25584;30260;30743;31442;38972;82964	2.03E+00;1.87E+00;1.31E+00;1.08E+00;9.09E-01;7.64E-01;6.91E-01;4.09E-01;1.02E-01	2192;46184;53714;54413;54896;59572;73887;75300;75984	1.35E+00;1.27E+00;8.90E-01;7.26E-01;6.50E-01;6.32E-01;5.73E-01;4.45E-01;4.10E-01	0.443884
PDCL	-0.337007	-1.58106	0.608739	0.246184	0.359846	4	GAAGGCATCTCAGTTAACAC;TCAAAAACCTGCTTAAACTG;GGATGCCGTCCTCATAAATG;GGACTTGGCGGTGATGAACG	-1.12;-0.28;-0.12;0.16	6697;30784;40085;57747	6.75E-01;6.56E-01;6.09E-01;4.95E-01	27409;45071;54372;78459	4.29E-01;4.24E-01;3.96E-01;1.42E-01	0.443884
ONE_NON-GENE_SITE_42	-0.337006	-1.58106	0.866643	0.135943	0.359846	4	CAGGGCTCAGTATACGAGCA;CAGGCCACGTAAGGGTACGA;CAGGGCCATCATCATATCAC;CAGCCGTGTGACATGTACGG	-0.49;-0.34;-0.3;-0.21	20526;27272;29374;34357	1.58E+00;9.68E-01;5.46E-01;3.75E-01	50799;55782;57884;64630	8.05E-01;5.14E-01;4.79E-01;3.95E-01	0.443884
LOC100271850-MEF2B	-0.336925	-1.58071	0.99523	0.101104	0.359846	8	CCGTGTACTTCAGAAGCACC;ACGCAGAGAGGACTCTACGG;GAACCCGAGATGCAGCTCAA;CAGCCCGGACATGGTATACG;CCTTCCCACAGACACTGAAG;TCACCTGCAGGCATACTCCA;CAGGACACTCACCTTATGCT;AGCCGGTACAAGGCCACAGA	-0.79;-0.57;-0.54;-0.34;-0.27;-0.23;-0.14;0.2	11536;17719;18545;27463;30929;33174;38639;59894	1.76E+00;1.44E+00;1.22E+00;1.04E+00;7.97E-01;7.71E-01;5.24E-01;4.08E-01	25262;46517;51982;54227;57693;66611;67437;73620	1.14E+00;9.42E-01;6.98E-01;6.95E-01;5.72E-01;5.17E-01;5.06E-01;4.88E-01	0.443884
ANKRD60	-0.33688	-1.58052	0.844826	0.142947	0.359846	4	CGTGAACCAGGCGACTGACG;TCTACCGAACTGCAAATTCG;TTGTATGTTGCCTCACACAG;TTCCACCAGGAATAACGTCG	-0.51;-0.37;-0.27;-0.2	19564;26008;31129;35352	1.53E+00;9.07E-01;5.69E-01;3.77E-01	49804;54027;59148;65592	7.76E-01;4.91E-01;4.53E-01;3.88E-01	0.443884
BAX	-0.336823	-1.58027	0.69252	0.202992	0.359846	4	TCTGACGGCAACTTCAACTG;GGACACAGACTCTCCCCGAG;AGCGAGTGTCTGAAGCGCAT;GTTTCATCCAGGATCGAGCA	-0.77;-0.43;-0.4;0.26	11986;22856;24269;63560	1.18E+00;6.36E-01;5.08E-01;4.47E-01	21596;60887;62300;73170	6.04E-01;3.76E-01;3.75E-01;2.64E-01	0.443884
LOC112446747	-0.336814	-1.58023	0.802711	0.157503	0.359846	4	TGACCTACATCTCACCTGAA;AGGACCATCAGTGTGCTGGG;GAGCAGACTCCATGGCACTG;ACTTCTACTCACCCAGAGCA	-0.52;-0.51;-0.18;-0.14	19466;19850;36219;38830	1.36E+00;7.52E-01;7.17E-01;3.77E-01	46326;48937;65306;65690	6.85E-01;4.51E-01;4.46E-01;3.76E-01	0.443884
CCDC83	-0.336778	-1.58008	0.696042	0.201353	0.359846	4	GCTCTAAGGTTCATTGACAA;ATGGAAGTTTGAAAGAGACC;GCACATACGGAACCTACTGA;GTTGATGTCGTTCTGTAAGG	-0.66;-0.65;-0.12;0.08	14929;15283;39963;52673	8.86E-01;8.35E-01;6.59E-01;4.05E-01	32483;45193;69873;70227	4.42E-01;4.29E-01;4.02E-01;3.35E-01	0.443884
KLHL23	-0.336591	-1.57927	0.692142	0.203169	0.359846	4	GCCTCCAATGATATACATTG;ACACACGTGAAATTCTGCAA;GCTTGCCAATGCTCAATGCC;ACCCAATATTTATGTAACCG	-0.77;-0.47;-0.42;0.32	12001;21164;23566;66482	1.21E+00;6.79E-01;4.47E-01;4.30E-01	18674;61590;63992;73155	6.19E-01;3.79E-01;3.75E-01;2.64E-01	0.443884
PPP1R21	-0.336564	-1.57915	0.888504	0.12927	0.359846	4	AGGCCAAGGAATGTCGACTT;CACAACTGTAGTTTGTCCGA;CTGGCTCTAAGTGAACCCCG;TCAATGCCACTACTGATGAC	-0.42;-0.39;-0.32;-0.21	23584;24681;28364;34394	1.57E+00;1.01E+00;5.95E-01;3.78E-01	50762;56792;60475;61572	8.04E-01;5.63E-01;5.29E-01;3.82E-01	0.443884
LYSMD4	-0.336486	-1.57882	0.805005	0.156673	0.359846	4	AAGATTCCAGTGAAAAACCA;AACATGTAAACGTGGCTGGT;ATCCGTCAGTGAGCTAGATG;CTGCTCCTCGAAGGTCACTC	-0.49;-0.48;-0.31;-0.07	20543;21007;29100;43105	1.18E+00;9.79E-01;6.84E-01;3.75E-01	42051;56056;64149;64613	5.91E-01;5.18E-01;4.80E-01;3.75E-01	0.443884
TRNAU1AP	-0.336329	-1.57814	0.571135	0.268451	0.359846	4	GTAAGAGGACAAACCCAGTG;CCACAAAGAGGGAGTACTCA;CGAGCCCTGACAGAGTGCCA;AGCGCAGGACTCACGCTTTG	-2.02;0.06;0.16;0.45	1630;51287;57853;72282	1.14E+00;4.63E-01;3.96E-01;2.85E-01	12874;27303;33869;83526	8.19E-01;5.46E-01;4.32E-01;3.36E-02	0.443884
SPRED3	-0.336295	-1.57799	0.544332	0.28554	0.359846	4	CCAGGAGACTCACCGTCAGA;ATGAGGATTACCGGCGTGCG;GAGCGTATGTCGGGTCCGAG;CTCCGCTCCTACCATTCACG	-1.47;-0.21;-0.06;0.39	3836;34708;43988;69912	8.04E-01;5.74E-01;4.56E-01;3.43E-01	15244;41168;50448;81320	4.70E-01;4.27E-01;4.02E-01;8.01E-02	0.443884
ZNF688	-0.336182	-1.57751	0.577858	0.264327	0.359846	4	GAGCTGGTTAAACACAACCC;GACCGCAGTCTGCACACACG;AATCACCGAGAAAGGCTCCT;GGCCACATCCGCGAACCTCA	-1.17;-0.39;-0.04;0.25	6085;24878;45156;62850	6.40E-01;5.91E-01;5.53E-01;5.28E-01	22306;40000;60278;79071	4.29E-01;3.82E-01;3.75E-01;1.29E-01	0.443884
LY6D	-0.336175	-1.57748	0.749441	0.178057	0.359846	4	ACGCCCACGAACAACCAGCA;TGGAGAAGAACTGCTCAGTG;CGGCTGCAGCCAAGGCGACG;TTCTGCAAGACTGTGATCAG	-0.58;-0.49;-0.31;0.03	17305;20603;28843;49892	9.88E-01;9.29E-01;6.95E-01;3.86E-01	35264;56313;64553;67851	5.21E-01;4.77E-01;3.95E-01;3.75E-01	0.443884
NDUFA12	-0.336123	-1.57725	0.87229	0.134187	0.359846	5	TGATGCAGCCTACCATTCAG;CAGTAGTATATATAACCCAT;TATATATAACCCATCGGTGT;ACAAGACTCGTAGATAGCCG;TTCCCAGGGCAAATGATGTG	-0.67;-0.62;-0.57;-0.47;0.64	14631;15892;17758;21517;78457	1.82E+00;1.25E+00;7.27E-01;3.93E-01;1.78E-01	6699;63639;67398;69264;70525	1.05E+00;6.66E-01;5.48E-01;4.09E-01;3.89E-01	0.443884
PPARG-TSEN2	-0.336116	-1.57722	0.755067	0.175765	0.359846	8	TTGCAGGTATCAGCGTAGCG;CGATCAAACAGCCCGCAGGA;GAGTTGGGCTCATCGCCCAA;TCTGTGGGGATAAAGCGTCA;AACAGCCATGTGATCGTGAG;GGGGTGTCAGTTTCGCTCCG;GTGTCTGCAAGGACCTCACA;AATGCTGGAGAAGTCAACGG	-1.87;-1.29;-0.65;-0.31;-0.31;0.06;0.73;0.96	2092;5079;15038;28746;28819;51541;80309;83323	1.16E+00;1.14E+00;9.33E-01;7.82E-01;7.57E-01;6.69E-01;5.20E-01;7.56E-02	1833;4847;33615;56337;56410;70118;80077;83064	1.20E+00;8.30E-01;7.55E-01;5.65E-01;5.61E-01;5.53E-01;5.08E-01;8.64E-02	0.443884
LCE3C	-0.336102	-1.57716	0.725037	0.188349	0.359846	4	GCTCTGGCGCCGGCAGCAGT;GGCTGTGCTCCCAGGTCCGA;TCCGAGGGCAACTGCTGCCT;GGACCTGGGAGCACAGCCCG	-0.69;-0.41;-0.24;-0.0	14122;23796;32892;47273	1.02E+00;8.49E-01;6.14E-01;4.14E-01	37883;52264;61360;71034	5.17E-01;4.72E-01;3.79E-01;3.15E-01	0.443884
NPW	-0.336064	-1.577	0.612989	0.243787	0.359846	4	CAGAGAAGATGCTTTGACGG;GTCTGGCTATAACTGCTCGG;GGCGAGCCCCCGCTACCACA;GGCAGCGCAGCACGACGCAA	-1.05;-0.43;-0.0;0.13	7475;23235;47522;55667	7.38E-01;6.27E-01;5.74E-01;5.13E-01	29489;37634;61921;77681	4.38E-01;4.12E-01;3.77E-01;1.60E-01	0.443884
UGT1A6	-0.335997	-1.57671	0.885096	0.130288	0.359846	4	GGGGCAGTCACCAACCAGCG;GTATCTTAACAGCCAAATGG;GCCCCTGAAGAGATACACGG;GAAAGGGCATGAGATCGTGG	-0.44;-0.35;-0.35;-0.21	22517;26889;27059;34807	1.55E+00;1.06E+00;5.53E-01;3.76E-01	50349;58097;58267;62639	7.92E-01;5.50E-01;5.33E-01;3.93E-01	0.443884
LOC616413	-0.335991	-1.57668	0.621741	0.238924	0.359846	4	AACATGAGGAGGTTGAGCAG;GCAGGCCTGCTGGCAGTGGG;AGGAGTCACAGGACCCAGGC;CACTGGCCTGCAGCAGACAG	-1.03;-0.3;-0.22;0.21	7634;29421;34283;60320	8.07E-01;5.99E-01;5.68E-01;5.13E-01	24836;50873;55735;77522	4.60E-01;4.12E-01;3.82E-01;1.63E-01	0.443884
OTOR	-0.335948	-1.57649	0.656406	0.220594	0.359846	4	CACATATGGCCACAAGACCT;TTAACGTTAAAAAAGGACAG;TCAAGAAGATTACAATGCTC;GATCTATGTTTACTCAAAGC	-0.87;-0.51;-0.35;0.38	10162;19654;27067;69288	1.06E+00;7.23E-01;4.87E-01;3.58E-01	15868;58089;65502;74994	5.50E-01;3.96E-01;3.77E-01;2.21E-01	0.443884
LOC512684	-0.335642	-1.57517	0.643674	0.227157	0.359846	4	TTTGTAGCAGAGTTTCACAA;CAGCACCATAGAGTCCACAC;ATTTGGGTAAGGCCTTAATG;CCTTATGAATGTGGAGAATG	-1.21;-0.89;-0.11;0.87	5739;9647;40800;82421	1.22E+00;6.60E-01;6.40E-01;5.67E-02	2735;44356;75509;79417	9.34E-01;5.00E-01;4.27E-01;1.21E-01	0.443884
STX17	-0.335627	-1.57511	0.692525	0.20299	0.359846	4	CATGAAGAACATATCAATGC;AAAGTGCGAAAGGATGACCT;GCACCAGATAAATATTGAGA;ACCAGATCCATGACTGTTGG	-1.09;-0.49;-0.49;0.73	6949;20448;20536;80272	1.37E+00;6.99E-01;5.97E-01;1.03E-01	4884;64620;64708;78207	7.16E-01;6.97E-01;3.75E-01;1.48E-01	0.443884
PAG14	-0.335501	-1.57456	0.617035	0.241527	0.359846	4	ACTGGGACATCAGATATCGC;AGATCCGTAGATGATGCTGA;CTCTACAGAGACAAACAGGA;ATGGGTACCATTGATCCGAG	-0.97;-0.44;-0.24;0.32	8446;22471;32865;66282	8.50E-01;6.45E-01;5.38E-01;4.35E-01	18874;52291;62685;76710	4.72E-01;3.79E-01;3.76E-01;1.81E-01	0.443884
ANGPTL6	-0.335479	-1.57447	0.604382	0.248667	0.359846	4	GCGCCTGTGAACTTCTGCGG;CAGCTAGTCAGCCAGCAGAG;GGAGTGTATGAGTTACGAGT;GTTCGCGCAGCAATTCCTCG	-1.0;-0.72;0.04;0.33	8140;13313;50384;66981	9.81E-01;5.48E-01;4.71E-01;4.17E-01	18175;34772;71843;77016	4.56E-01;4.25E-01;3.81E-01;1.75E-01	0.443884
WFDC2	-0.335471	-1.57444	0.75148	0.177223	0.359846	4	ACAGTCCTCATCCAAGACGC;GGGTCCCCCAAGTTACCATT;GCCGGGCTCATGCCCTAATG;CCCACTCACCTGTGACCGGG	-0.86;-0.18;-0.17;-0.14	10176;36568;37261;39118	1.35E+00;7.25E-01;4.86E-01;4.43E-01	46038;47895;48588;74980	6.79E-01;4.96E-01;4.40E-01;2.21E-01	0.443884
ZNF554	-0.335338	-1.57386	0.586543	0.259094	0.359846	4	ACAGTCAGTTTACAAGAAGG;AGAAAAAGTGGTAACTTGAG;GGGGTTATACTGAATCTGAG;GTGGGAAAGTATTTAACCGG	-1.14;-0.34;-0.08;0.22	6389;27144;42733;61172	6.24E-01;5.99E-01;5.75E-01;5.48E-01	23984;42423;58012;78767	4.26E-01;3.95E-01;3.79E-01;1.35E-01	0.443884
TNK2	-0.335323	-1.5738	0.75781	0.174659	0.359846	4	GCCTCCCGCCTACGATGACG;TCCCGCAGGGCCACAAACGT;GGCCAACAGCAGATTTCGGG;AGAATAGCTTCATCCACACG	-0.67;-0.39;-0.16;-0.12	14745;24647;37634;39984	1.31E+00;7.15E-01;5.96E-01;4.07E-01	45172;47522;60509;70411	6.58E-01;4.38E-01;3.82E-01;3.30E-01	0.443884
SLFN11	-0.335214	-1.57333	0.740651	0.181697	0.359846	4	ATAGCCATATAGCTCTCCCT;AAGTAGGATCCACGTCATGG;AAGGATTAAAATTCCCTGGG;AAATCTGTGTATCACGACCA	-0.68;-0.6;-0.52;0.47	14224;16460;19211;73133	1.45E+00;8.36E-01;4.13E-01;2.64E-01	12023;65945;68696;70932	7.37E-01;4.46E-01;3.92E-01;3.17E-01	0.443884
IGBP1	-0.335184	-1.5732	0.672096	0.212767	0.359846	4	CACCGACCTGAAGTACCTGA;GCAGTGCCAGTACTATCATG;ACAGGCTAAAATAGAGAGGT;GAAATCGCAACTGAACCCAC	-0.99;-0.23;-0.1;-0.01	8184;33316;41126;46775	1.04E+00;6.33E-01;5.47E-01;4.68E-01	38381;44030;51840;76972	5.25E-01;4.52E-01;4.27E-01;1.76E-01	0.443884
ZBTB6	-0.334955	-1.57221	0.683535	0.207236	0.359846	4	GTGGAATCTATCAGTACTGG;CTCGATCAGAGGATTGACAG;ATGTCTACTGAAGACAGCTC;AAACTGATCTCTCATAAAGG	-0.78;-0.42;-0.36;0.23	11781;23448;26105;61549	1.10E+00;6.22E-01;5.64E-01;4.51E-01	23607;59051;61708;73375	5.67E-01;3.78E-01;3.78E-01;2.59E-01	0.443884
MAD1L1	-0.334946	-1.57217	0.646933	0.225459	0.359846	4	CGAGAGCCTCCCCTTCAACG;CTGCGATTGTGAAGAACATG;AGATGGAGCTGAGTCACAAG;GGACCTGTCTAGGTTCATTG	-0.94;-0.76;0.17;0.18	9005;12398;58299;58796	1.03E+00;6.43E-01;5.19E-01;3.93E-01	26360;26857;72758;76151	5.53E-01;4.40E-01;3.90E-01;1.94E-01	0.443884
VTI1B	-0.334847	-1.57174	0.730445	0.186018	0.359846	4	TAAGCTGCGAACCTACCGGA;GAAATATGGCACATACGCTG;AGAACGCTCAATACTCTGGG;ATAGGGTTACGAAAAGATAG	-0.62;-0.6;-0.09;-0.03	16087;16503;41751;45895	1.07E+00;8.34E-01;6.19E-01;3.94E-01	39261;43405;68653;69069	5.40E-01;4.26E-01;3.91E-01;3.64E-01	0.443884
ARHGEF33	-0.33477	-1.57141	0.75205	0.176991	0.359846	4	CAATGTACCGTAAAGAGCCA;GAGACCAGATCCATGCACGT;GAACTGTCAAGAATTCAACA;AGTGTGAGATAAATACTCGC	-0.6;-0.47;-0.23;-0.04	16746;21287;33265;45077	1.11E+00;8.38E-01;6.76E-01;3.90E-01	40079;51891;63869;68410	5.54E-01;4.69E-01;3.80E-01;3.75E-01	0.443884
AFAP1	-0.334752	-1.57134	0.656961	0.220313	0.359846	4	GCACTACGACTACATAGACG;GGTGGCGGCCCATTGTCGGG;CTCTTACGAATCCTACGATG;GAAAAAAAGTTCCAAATCAG	-0.81;-0.47;-0.22;0.16	11193;21185;34069;57806	8.13E-01;6.79E-01;6.73E-01;4.63E-01	27350;51087;63971;73963	4.61E-01;3.96E-01;3.75E-01;2.45E-01	0.443884
ZNF200	-0.334656	-1.57092	0.659846	0.218854	0.359846	4	CACTAGTAGCATCTCGAAGT;ATTAAATACATCTATTCCAA;CACATCCTTGACAATAACCA;TGGTATACTTGTCCACTGTG	-0.89;-0.73;-0.3;0.58	9712;13081;29486;76659	9.94E-01;9.64E-01;4.99E-01;1.83E-01	8497;55670;72075;75444	5.36E-01;5.12E-01;4.29E-01;2.10E-01	0.443884
NO_SITE_78	-0.334591	-1.57064	0.700299	0.199389	0.359846	4	GCGTTACCGTACGACGTAGC;GCGTTACGGTCGCGCGCCAA;GCTAACGCGCGGTACGATAC;GCTACGTAACTCGTCGCTAT	-1.02;-0.51;-0.5;0.7	7797;19581;20052;79674	1.40E+00;7.26E-01;5.61E-01;1.16E-01	5482;65104;65575;77359	7.11E-01;6.76E-01;3.77E-01;1.67E-01	0.443884
NO_SITE_2	-0.334539	-1.57041	0.772799	0.168733	0.359846	4	AACATACGACACGACGATCG;AAATTGGTCGTCGACGCATA;AACCGCTCGACACGATTATA;AACCAACGCTTATCGCGCGT	-0.66;-0.31;-0.26;-0.11	14855;29185;31511;40880	1.27E+00;8.94E-01;5.16E-01;4.06E-01	44276;53645;55971;70301	6.38E-01;4.87E-01;4.10E-01;3.33E-01	0.443884
BCL6	-0.334258	-1.5692	0.611617	0.244558	0.359846	4	ACTGGTGCTGAGCTTAGTTG;CAACCAGAACGCCAAACCGG;ATCCTGAGATCAACCCGGAG;ATTGGGGGGCTCGAAATGCA	-1.05;-0.32;-0.15;0.18	7438;28665;38254;58673	7.00E-01;6.47E-01;5.76E-01;5.24E-01	26483;46902;56491;77718	4.35E-01;4.05E-01;3.91E-01;1.59E-01	0.443884
MDK	-0.334191	-1.56892	0.629015	0.234955	0.359846	4	GCTGGCGCTCACCTCCGCGG;AAGTACAAGTTTGAGACCTG;GCAGACAAAATGAAGAAGGG;AGTGTGCCGAGTGGACCTGG	-0.9;-0.52;-0.06;0.15	9475;19206;43873;57012	7.37E-01;6.97E-01;5.76E-01;5.05E-01	28144;41283;65950;75681	4.27E-01;4.02E-01;3.78E-01;2.05E-01	0.443884
NEK6	-0.334185	-1.56889	0.639662	0.229265	0.359846	4	GTATTTGGATTCATTCATCG;TCATCCCGGAGAGGACCGTG;CGTGGCCGTGATGAACACGT;CAGTGAGCAGCGAAAAGACA	-0.88;-0.66;0.06;0.15	9843;14840;51446;56884	9.06E-01;7.01E-01;4.95E-01;4.57E-01	28272;33710;70316;75313	4.64E-01;4.06E-01;4.02E-01;2.13E-01	0.443884
CALHM5	-0.333992	-1.56805	0.677092	0.210333	0.359846	4	TCGGCAGCGAGCATAACACG;ATCACATTCTCAGTGCCGCA;TCCCAGGATCAGTAACACCC;GAACTTTACAAAGTATCTTG	-0.7;-0.58;-0.26;0.22	13664;17107;31509;60869	8.94E-01;8.11E-01;5.83E-01;4.20E-01	24287;53647;68049;71492	4.87E-01;3.87E-01;3.80E-01;3.04E-01	0.443884
RFX4	-0.333937	-1.56782	0.537189	0.290276	0.359846	4	CCACATCAAGAGAAACTGCT;GCAGGCGCTACCTGACAGGT;GCAAACCCTTTACACCATGG;TCACTGCAATGCCATAGTAA	-1.42;-0.35;0.05;0.38	4161;27031;51137;69080	7.74E-01;5.50E-01;4.61E-01;3.63E-01	16076;34019;58125;80995	4.62E-01;3.95E-01;3.94E-01;8.70E-02	0.443884
TLDC2	-0.333923	-1.56776	0.672584	0.212528	0.359846	4	GAAGCCTTTGCTGAGTCGAA;GGGAGCCTCAGAAATGAGTC;GTGTTCAGGAACCGGAGTTG;AGGCAGATGGAGGGCCACAG	-0.9;-0.54;-0.41;0.52	9529;18573;23710;74901	1.21E+00;7.58E-01;5.04E-01;2.23E-01	10255;61446;66583;75627	6.16E-01;4.84E-01;3.80E-01;2.06E-01	0.443884
BBS9	-0.333893	-1.56763	0.604744	0.248459	0.359846	4	CCTTGGGTAATGTGGAACAT;AACTTACATTGGCTAACTCG;AGTAATGAAGGAATCTGTAC;GGTCACACTGAAGAATCGAG	-1.05;-0.77;0.12;0.36	7395;12101;55257;68595	1.05E+00;5.78E-01;4.16E-01;3.76E-01	16561;29899;73055;77761	5.07E-01;4.45E-01;3.91E-01;1.58E-01	0.443884
LOC100336734	-0.333827	-1.56734	0.699048	0.199964	0.359846	4	TATACTAGAAAGTCAGACCT;AAGATACAGGAAACTGTGGA;AGGCGTTTAATGATAATGTG;TCAGACACAGTTGACCATTG	-0.67;-0.51;-0.29;0.14	14480;19915;29974;56135	9.47E-01;7.24E-01;7.15E-01;4.10E-01	29021;55182;65241;70676	5.06E-01;4.08E-01;3.76E-01;3.24E-01	0.443884
LINS1	-0.333809	-1.56726	0.785413	0.163903	0.359846	4	GATAACCAGAATATTGTCTG;AAAGGTAGGTAAACTGACAG;TTACAAAGGTAAGTATCCAG;TAGGGACAGATCCCCGACAA	-0.6;-0.33;-0.33;-0.07	16684;27735;27939;42912	1.19E+00;1.02E+00;5.38E-01;3.90E-01	42244;57217;57421;68472	5.95E-01;5.35E-01;3.99E-01;3.79E-01	0.443884
CLPTM1L	-0.333793	-1.56719	0.705225	0.19714	0.359846	4	GCTGACCCTAAACGTGATGG;CAGCGCCAAGAAATACAAGT;CCTACGACAAGATCTCGCTG;TCAGTGTGTATACCACCACG	-0.76;-0.48;-0.05;-0.05	12372;21072;44120;44507	1.13E+00;6.82E-01;5.72E-01;4.40E-01	40649;41036;64084;72784	5.64E-01;4.27E-01;3.75E-01;2.73E-01	0.443884
RYR1	-0.333543	-1.56612	0.703133	0.198092	0.359846	4	CCTCGAACTCGAAGTACCAG;TGCGGCAAGCACTTTCGAGG;GGTTCCCTACGACACGCTCA;GAGCGCCAGGTACCGCCCAG	-0.75;-0.36;-0.33;0.1	12597;26445;27823;54092	1.03E+00;7.88E-01;5.61E-01;4.36E-01	31064;57333;58711;72559	5.37E-01;4.27E-01;3.90E-01;2.78E-01	0.443884
LOC112444529	-0.333525	-1.56604	0.638029	0.230129	0.359846	4	TGGAGCTGATGGTCTGACAG;TTGGAGCTGATGGTCTGACA;TTTGGAGCTGATGGTCTGAC;TGGTATGGGGGGAGGAGGTA	-1.72;-0.74;0.48;0.65	2634;12699;73284;78589	1.02E+00;9.48E-01;4.49E-01;1.39E-01	6567;11872;72457;82522	1.06E+00;6.15E-01;4.35E-01;5.46E-02	0.443884
SSBP3	-0.33343	-1.56563	0.697753	0.200561	0.359846	4	TGGCCTTACATGTTAATCCC;TGGTTTCCCATTCTGATCGG;CAGAGAATGAACCCTCCTCG;TGCACAGACCTTCTTATCGG	-0.75;-0.39;-0.24;0.04	12618;24880;33019;50177	9.19E-01;8.45E-01;5.91E-01;4.36E-01	34979;52137;60276;72538	4.73E-01;4.71E-01;3.83E-01;2.79E-01	0.443884
LCA5L	-0.333366	-1.56535	0.840685	0.144316	0.359846	4	TCCACCGCATCCTGTCAGCG;TTCTACTACAGATTTATCCA;TGTTGCGTCTTGGACAACTA;AGTCTTCGGAATAATCGTAG	-0.51;-0.37;-0.25;-0.2	19836;25591;32445;34961	1.55E+00;8.63E-01;5.77E-01;3.76E-01	50195;52711;59565;65320	7.87E-01;4.77E-01;4.61E-01;3.86E-01	0.443884
FBXL16	-0.333363	-1.56534	0.820254	0.151268	0.359846	4	CGTGAGCGACTGCATCAACG;TGCTGGGAGATCACCAACCA;CGCTCCACCATCACTGACGC;AGTACCAGAAGAGGCCATTG	-0.46;-0.45;-0.37;-0.05	21904;21945;25755;44304	1.14E+00;1.11E+00;6.58E-01;3.75E-01	40852;59401;63211;63252	5.73E-01;5.68E-01;5.17E-01;3.75E-01	0.443884
TMEM168	-0.333304	-1.56509	0.639552	0.229323	0.359846	4	AAAATAATAATAGAGTATGC;GAACTGGGTAGCTGTTTAGG;TCAACTGTGGTTAGTAAGGT;TGATTCTGGCTAAATAGCCA	-1.25;-0.12;0.01;0.03	5351;40156;48239;49461	9.44E-01;6.84E-01;5.01E-01;4.29E-01	35695;36917;45000;79805	5.55E-01;4.83E-01;4.41E-01;1.13E-01	0.443884
DAPK2	-0.333302	-1.56508	0.711175	0.194458	0.359846	4	GGGGATGCTCCACTAAGGCT;CCAGAAGGAATCCCTGAGTG;AAGTCAATCAGCTTGATGTG;GAAGCGGCTCACGATCCAAG	-0.68;-0.48;-0.18;0.01	14416;20906;36302;47963	9.97E-01;7.50E-01;6.86E-01;4.11E-01	37193;48854;64250;70740	5.06E-01;4.45E-01;3.75E-01;3.22E-01	0.443884
ID3	-0.333247	-1.56484	0.66572	0.215913	0.359846	4	CGAGGCGGTATGCTGCCTGT;TGGCTAAGCTGAGTGCCTCG;CCACTGCTACTCGCGACTGA;CCCGGTTCGCGGCTGCTACG	-1.06;-0.17;-0.12;0.01	7357;37192;40120;48202	9.89E-01;6.55E-01;5.79E-01;4.40E-01	36954;45036;47964;77799	5.06E-01;5.02E-01;4.29E-01;1.57E-01	0.443884
RADIL	-0.333165	-1.56449	0.864374	0.136655	0.359846	8	CGTTGCCGTCAACTTCGCGG;TTCAGAAGACCAAGTACGCG;CCAGACCAGCCATCGCATGT;GGATAAACGCCCAAGCCCGG;ATGACGCTGATCGAGCCGGA;GCAGGTGGGGTGACTCGTAG;AGAGCATTGTCTGCACATGT;GCAGCATGCTCATACTCCGT	-1.09;-0.62;-0.47;-0.41;-0.29;-0.29;0.15;0.35	6981;15962;21523;23967;29953;29981;56883;68070	1.65E+00;1.09E+00;9.31E-01;8.02E-01;7.78E-01;6.76E-01;5.48E-01;4.43E-01	17086;28273;55175;55203;61189;63633;69194;78175	1.08E+00;7.23E-01;6.21E-01;5.62E-01;5.07E-01;4.75E-01;4.55E-01;2.97E-01	0.443884
EMB	-0.33305	-1.56399	0.77542	0.167718	0.359846	4	TATCTCGTCAATGCAACGGG;AACCAAATCTGTGTTGACAG;AGTCATAGCATATCAATGAC;GAGACTGACTCAGCCAACGA	-0.51;-0.48;-0.37;0.03	19565;20739;26016;49782	1.10E+00;9.33E-01;6.91E-01;3.77E-01	35374;59140;64417;65591	5.68E-01;4.79E-01;4.53E-01;3.75E-01	0.443884
LOC101902106	-0.333049	-1.56398	0.68981	0.204263	0.359846	4	CCTGGGAACCCCATCCCACT;CCACCCCCATCGCAGACTGG;GGGGGGGTCACATGGAACCC;GAGAAGGACGCTCCTTTGGG	-0.76;-0.39;-0.26;0.08	12355;24765;31616;52651	8.90E-01;8.35E-01;5.93E-01;4.41E-01	32505;53540;60391;72801	4.86E-01;4.43E-01;3.82E-01;2.72E-01	0.443884
SKIDA1	-0.333019	-1.56386	0.811162	0.154468	0.359846	4	GGAGCCAAAATCCGAGTCGT;TGTCAAAGCGGAGTCGCCCG;GCGACGTAATTTCCCTGGAG;CAGGTCCTACAAAGCCAAGG	-0.53;-0.36;-0.33;-0.11	18890;26283;28126;40593	1.29E+00;1.02E+00;5.64E-01;3.79E-01	44563;57030;58873;66266	6.44E-01;5.32E-01;4.36E-01;3.89E-01	0.443884
ADIG	-0.332952	-1.56356	0.718869	0.191043	0.359846	4	AATGTCAGCTCGTTCACCAG;GCAGACAGAGCCAGAACACC;CTACGCTTCTTACTCAGCCA;ACTCAGATGTATGCCTCGAT	-0.7;-0.55;-0.49;0.41	13643;18366;20680;70555	1.36E+00;7.65E-01;4.21E-01;3.27E-01	14601;64476;66790;71513	6.93E-01;4.09E-01;3.81E-01;3.03E-01	0.443884
SWSAP1	-0.332946	-1.56354	0.740887	0.181599	0.359846	4	GAACCACTGCGATTACAAGT;AGTACCTAGTAGAAGACCCT;TCAGGAAGAGGACCGGACCT;GGGCAGAGCACAGAAACCGG	-0.69;-0.33;-0.3;-0.02	14163;27878;29751;46298	1.06E+00;9.55E-01;5.36E-01;4.14E-01	38858;55405;57278;70993	5.33E-01;5.09E-01;4.00E-01;3.16E-01	0.443884
LOC524176	-0.332946	-1.56354	0.896443	0.126928	0.359846	9	AGTGCACCGCCTTCTCCGCA;GTGCACCGCCTTCTCCGCAA;GCAGGACTCCAGTTCCCCGT;TGCCCGCGAAGAGCGAGTCC;AGGCGGCAAGGCTCGCGCCA;GGCAGGACTCCAGTTCCCCG;ACGTGGCAAACAAGGCGGCA;AGTTACCCTTGCGGAGAAGG;GGCGGTGCACTCGACCCACG	-0.87;-0.76;-0.72;-0.58;-0.33;-0.15;-0.13;0.2;0.35	10024;12340;13134;17172;28031;38092;39657;59792;67985	1.31E+00;1.17E+00;1.01E+00;9.48E-01;9.45E-01;8.80E-01;8.00E-01;5.97E-01;4.10E-01	17171;25364;45499;47064;57125;67984;72022;72816;75132	8.84E-01;7.49E-01;6.97E-01;6.77E-01;5.77E-01;5.71E-01;5.24E-01;4.89E-01;4.29E-01	0.443884
LOC112445714	-0.332937	-1.5635	0.778087	0.166691	0.359846	4	CCTATAGTCGAAAACCGCAC;TTCACTTCCGTACCGCAGCT;AACAGGCCATCAGTCACCAG;AAGTCTCCTATTTCATAACG	-0.58;-0.45;-0.17;-0.13	17410;21996;36674;39608	1.33E+00;7.40E-01;6.57E-01;3.85E-01	45548;48482;63160;67746	6.67E-01;4.43E-01;3.97E-01;3.75E-01	0.443884
TSPAN11	-0.332817	-1.56298	0.731142	0.18572	0.359846	4	GACGCCCACGGCCATAACCG;CACCCTCTGGTAGTACACGT;GGAAGCCGGTCACCATGACG;CACAGACGCTGTGATTTCTG	-0.61;-0.54;-0.15;-0.03	16202;18564;38347;45857	1.08E+00;7.59E-01;6.97E-01;3.94E-01	39299;46809;66592;68954	5.40E-01;4.35E-01;3.80E-01;3.67E-01	0.443884
LOC104969383	-0.332791	-1.56287	0.610768	0.245037	0.359846	4	CGGAAACTGACCAGCTACCC;GCCCTGGGGAGGTTCAGCGG;CAGGTCAATCCCGGGAAGGG;GTGGCTCTCGAGCCAACCCG	-0.93;-0.54;-0.15;0.29	9087;18596;38305;64948	7.57E-01;6.98E-01;5.17E-01;4.71E-01	20208;46851;66560;76069	4.35E-01;3.80E-01;3.76E-01;1.96E-01	0.443884
DBX2	-0.33266	-1.56231	0.570198	0.269031	0.359846	4	GGGCGCCCTACGGCACACGG;CAGCACGCCGAGTAGAATGG;GCCGCGGGGCACAACTTGAG;AATCTACTTCCAAAGTTCGG	-1.15;-0.44;-0.08;0.34	6332;22404;42634;67415	6.47E-01;6.27E-01;6.01E-01;4.06E-01	17741;42522;62752;78824	4.26E-01;3.84E-01;3.76E-01;1.34E-01	0.443884
ELAVL1	-0.3325	-1.56162	0.610707	0.245071	0.359846	4	TCACCAGCTAGACGGTTCGG;GACGCCAACTTGTACATCAG;TAAACACACTGAATGGCCTG;CTTCACTGTAATGGGCTCGG	-0.92;-0.67;-0.05;0.3	9282;14696;44646;65433	9.12E-01;5.62E-01;5.11E-01;4.58E-01	19723;40510;70460;75874	4.28E-01;4.08E-01;3.76E-01;2.00E-01	0.443884
GGT5	-0.332476	-1.56151	0.643707	0.22714	0.359846	4	ATACAGGGTATAATCCCCCA;GAACTTGTACCATCACCTCG;CCTCAGGGACGACTCCGTAA;GCGCAGAGGCCCTCTACACA	-0.81;-0.56;-0.24;0.28	11180;17885;33087;64358	8.43E-01;7.82E-01;4.86E-01;4.63E-01	20798;52069;67271;73976	4.70E-01;3.83E-01;3.75E-01;2.44E-01	0.443884
TKTL2	-0.332413	-1.56124	0.727912	0.187106	0.359846	4	AGTAATGGTTCGACCACGTG;TAAGTAAGTATTCCACCCAA;GAGCGGCATGACCCTTGGAA;CGAGATTGTCCAAACCGTAG	-0.62;-0.54;-0.13;-0.03	15886;18569;39363;45615	1.08E+00;7.58E-01;6.73E-01;3.96E-01	39541;45793;66587;69270	5.44E-01;4.31E-01;3.80E-01;3.59E-01	0.443884
INPP5K	-0.332364	-1.56103	0.770508	0.169626	0.359846	4	CAGCCTCCAAAGGATGCGAT;CACTGATGGTGTACACCATG;ACATGTTGTGACGTGGAACG;TCCTTACCCAGTACCCGAAG	-0.86;-0.7;-0.58;0.81	10280;13743;17413;81607	1.57E+00;9.59E-01;4.84E-01;7.39E-02	3549;67743;71413;74876	8.33E-01;7.99E-01;4.19E-01;2.23E-01	0.443884
FAM198B	-0.332347	-1.56096	0.696761	0.20102	0.359846	4	GCTGTAGACCCGCCACGGCG;CACCACGCTGCAGCCCAACG;GCTTCGGTTTCACTGTGCCA;CCGCACCCTCGGGACGCACA	-0.91;-0.21;-0.19;-0.02	9372;34685;35708;46364	1.06E+00;7.66E-01;5.08E-01;4.56E-01	38792;49448;50471;75784	5.32E-01;4.70E-01;4.49E-01;2.03E-01	0.443884
LOC618112	-0.332174	-1.56021	0.684857	0.206606	0.359846	5	GAGAAGGTTCCCCAGGACAG;TGATGGTGGTGTAGCGCAGG;AGACATGTCACAAAAAAAGT;TGGTGATATTTATCATGGGA;TGGAACGTGGTCAGCACCCA	-0.93;-0.55;-0.39;-0.01;0.22	9043;18250;25052;47124;60942	8.97E-01;7.26E-01;6.79E-01;6.52E-01;4.70E-01	24214;38032;60104;66906;76113	5.17E-01;4.71E-01;4.28E-01;3.89E-01;2.44E-01	0.443884
RALB	-0.332111	-1.55994	0.617277	0.241392	0.359846	4	GAAGAAAGTGGTCCTCGATG;AAATCCCACTGCTCGTCGTG;TATCTTCTTCAGCTTTAACG;CGTGACAACTACTTCCGGAG	-0.89;-0.76;-0.07;0.4	9681;12205;43293;70084	1.04E+00;5.88E-01;4.99E-01;3.38E-01	15072;41863;72951;75475	4.43E-01;4.26E-01;4.04E-01;2.10E-01	0.443884
CD46	-0.331976	-1.55935	0.643874	0.227052	0.359846	4	GGTTGTACTTAAATGCAATG;ATTGTGTATGAATGTCGTCT;AAAATACACCAATAACCACA;TTTGTGGGATCAGCTAGGGT	-0.86;-0.43;-0.21;0.17	10319;23050;34721;57994	7.94E-01;6.67E-01;6.31E-01;4.83E-01	27162;50435;62106;74837	4.56E-01;3.95E-01;3.77E-01;2.24E-01	0.443884
NINL	-0.331919	-1.55911	0.889713	0.12891	0.359846	8	GTGCTCCTCCAAGAGAAAGT;GTCACTGAAGAGAAGCAACG;GGAAATGATTCTGAAGAACA;TCAGGTTAATGACCACAAGA;GGAACGCGAGCTGTTCTGGG;ACGGACACGAGGGACGACGT;GTGCCCCCAAAGTACGTGAG;CCTTGAGCAGCAGATCAGAT	-0.98;-0.6;-0.58;-0.33;-0.2;-0.07;-0.01;0.12	8308;16463;17251;27935;35260;42857;47169;55355	1.50E+00;1.24E+00;9.50E-01;8.63E-01;8.24E-01;7.82E-01;5.40E-01;4.20E-01	29801;37987;42299;49896;57221;67905;68693;76848	8.62E-01;7.93E-01;6.54E-01;6.15E-01;5.67E-01;5.30E-01;4.64E-01;3.57E-01	0.443884
SDC4	-0.331896	-1.55901	0.786698	0.163419	0.359846	4	GTAAGTCTCCGGAAAAGTAT;CAGATGACGAGGACGTCGGG;ATCTTCGTCCCCATCAAAAG;TCAAGCACCTACCGACTCGG	-0.62;-0.35;-0.18;-0.17	15925;26650;36154;37173	1.44E+00;7.54E-01;5.57E-01;3.96E-01	47983;49002;58506;69231	7.27E-01;4.46E-01;3.91E-01;3.60E-01	0.443884
RNF141	-0.331887	-1.55897	0.591275	0.256286	0.359846	4	TCGTACAACCACTTTCCAAA;AGTAGCAAAACATGTCATGT;GTGGCATTGTGGAAGCATCA;AGGCTAGTCTTTGGATGGGA	-1.28;-0.23;0.05;0.13	5169;33563;50677;55740	7.36E-01;6.96E-01;4.67E-01;4.66E-01	29416;34479;51593;79987	4.58E-01;4.55E-01;4.12E-01;1.09E-01	0.443884
NAB1	-0.331764	-1.55844	0.72262	0.1894	0.359846	4	ACCCATCTATAAGTTACCAG;CTGGAGATCATGGCACTCGT;GAAGCACCTCACACTTCATG;TCCCAAGCTCTGCACGCACG	-0.68;-0.46;-0.13;-0.05	14310;21569;39564;44129	1.14E+00;6.68E-01;6.68E-01;4.12E-01	41027;45592;63587;70846	5.72E-01;4.30E-01;3.75E-01;3.20E-01	0.443884
TEKT4	-0.331761	-1.55843	0.676823	0.210464	0.359846	4	GACCCACCGAATCTGGCTCA;CGTGCAGTTCTACCCGCACT;GAGATTCCGCAGGTTGACCG;CCTCTCCGACTGGTCACGGT	-0.76;-0.47;-0.15;0.05	12286;21372;38529;50748	8.99E-01;6.93E-01;6.74E-01;4.42E-01	34408;46627;63784;72870	4.66E-01;4.34E-01;3.75E-01;2.71E-01	0.443884
LOC785841	-0.331755	-1.5584	0.650568	0.22358	0.359846	4	CATCCGTCTGCATCTCATTG;GTAAAGCCACACAGTGCCTG;GATTCTCCTAGCAGGGGACC;CAAGATCTCCGCATCTCCAG	-0.83;-0.7;0.06;0.14	10888;13670;51455;56481	9.63E-01;7.13E-01;4.69E-01;4.57E-01	28675;33701;71486;74268	4.65E-01;4.20E-01;4.06E-01;2.38E-01	0.443884
LRFN5	-0.331557	-1.55755	0.830244	0.147828	0.359846	4	TTACAAACGACATGTTCAGT;AAACATTGACAGAAGAACTG;GTATGCCGAGTAATGAGAGG;ATCTTCTCAACAGCATCCCA	-0.54;-0.34;-0.24;-0.2	18610;27405;32691;35058	1.54E+00;8.56E-01;5.44E-01;3.80E-01	50098;52465;57751;66546	7.85E-01;4.74E-01;4.28E-01;3.96E-01	0.443884
WASF3	-0.331549	-1.55751	0.637564	0.230375	0.359846	4	GCGTATAGATGGCACAACCC;ATTCGGAGAGCTGTTCAACG;TACGGTGTAAGGATGTTCAG;TGTCACGGATTACTCGTACC	-0.89;-0.56;0.02;0.1	9649;18043;49048;54223	7.84E-01;7.76E-01;5.00E-01;4.89E-01	30933;36108;67113;75507	4.46E-01;4.26E-01;3.82E-01;2.09E-01	0.443884
LOC112445511	-0.331519	-1.55738	0.705465	0.197031	0.359846	6	TCCATCGAGGCTGAAGTGCA;GCTTTGTGTCTACGGAGCCC;TTCCTGCTTCTATCAGCGTT;GGAGGGCTGTCTGTCCATCG;GTATGACAGTGACAGCAACA;AGCCAAACGCTGATAGAAGC	-1.06;-0.69;-0.38;-0.26;0.14;0.26	7364;14046;25368;31507;56277;63413	9.52E-01;7.68E-01;7.38E-01;7.02E-01;5.91E-01;4.81E-01	21743;28879;53649;59788;71110;77792	5.96E-01;4.90E-01;4.83E-01;4.55E-01;3.96E-01;2.36E-01	0.443884
RETN	-0.3314	-1.55687	0.68398	0.207024	0.359846	4	CCAATGATCCTTACTGCCCC;AGGTGACACTCCGGCAGTCC;GCCGGAGTGTCACCTCTAGG;GGAGTTCTGTACCTACCTGA	-0.67;-0.6;-0.18;0.12	14651;16697;36103;55439	8.27E-01;7.55E-01;7.46E-01;4.08E-01	29717;49053;68459;70505	4.46E-01;4.14E-01;3.90E-01;3.28E-01	0.443884
MAGEF1	-0.331258	-1.55626	0.688865	0.204708	0.359846	4	GAAAGGTAATAGCGCCAGAG;GTTCCCTGAGATCATCGCAA;TCATTAAGAGACCCAACCTG;TGTTGATCAGGATGTAAGTG	-0.65;-0.61;-0.21;0.14	15259;16329;34884;56174	8.41E-01;7.90E-01;7.23E-01;4.02E-01	28982;50272;68827;69897	4.55E-01;4.08E-01;3.93E-01;3.43E-01	0.443884
AMDHD2	-0.33122	-1.55609	0.677284	0.21024	0.359846	4	GACGTGCTGGCCACCTACGG;GAAGAGTGGTGGTCCCCATG;TCACAAGCCTCGGAGGACGT;GTGGCGATGTGACCAACGTG	-0.89;-0.32;-0.1;-0.02	9790;28603;41118;46399	1.05E+00;6.33E-01;5.25E-01;4.96E-01	38757;44038;56553;75366	5.31E-01;4.27E-01;4.05E-01;2.12E-01	0.443884
CPNE6	-0.331194	-1.55598	0.775071	0.167853	0.359846	4	AGAAGCATTACAAGAGCTCG;GGAGATCTATAAGACCAACG;GTGGACATCACAGCTGCACA;CCAGATCGTGTCACAAACCA	-0.62;-0.35;-0.23;-0.12	15912;27084;33326;39850	1.32E+00;8.36E-01;5.49E-01;3.96E-01	45306;51830;58072;69244	6.61E-01;4.68E-01;3.94E-01;3.59E-01	0.443884
LOC112445159	-0.331168	-1.55587	0.988228	0.102748	0.359846	12	AATGCTGAATAAGGTCCTCA;GCAACGCAATGCTGAACAGT;TAACCAGGAATACTTCCCGG;GTGCCTAAGGAGGACACTGT;AGTGTCCTCCTTAGGCACTG;GAGGCTTGGTTGAAGACCAC;TCAGGTTAAGGACCAGCACC;CCAAGAGCTGCACATTCACC;GGTCTTTGGCGTGGAAGTGA;AGTGCCTAAGGAGGACACTG;TGGTCCTTAACCTGATCATG;CTTAACCTGATCATGCGGAA	-0.99;-0.81;-0.79;-0.69;-0.53;-0.43;-0.31;-0.25;-0.11;0.16;0.31;0.47	8234;11140;11549;14020;19036;23067;29158;32530;40868;57406;65868;72908	1.48E+00;1.38E+00;1.27E+00;1.26E+00;1.12E+00;1.06E+00;8.67E-01;8.30E-01;8.09E-01;7.93E-01;5.56E-01;4.21E-01	12248;19288;27750;44288;52626;55998;62089;66120;71136;73607;74016;76922	1.07E+00;9.92E-01;9.19E-01;8.98E-01;7.87E-01;7.11E-01;6.60E-01;5.86E-01;5.49E-01;5.30E-01;5.05E-01;4.74E-01	0.443884
LOC112441479	-0.331168	-1.55587	0.988228	0.102748	0.359846	12	AATGCTGAATAAGGTCCTCA;GCAACGCAATGCTGAACAGT;TAACCAGGAATACTTCCCGG;GTGCCTAAGGAGGACACTGT;AGTGTCCTCCTTAGGCACTG;GAGGCTTGGTTGAAGACCAC;TCAGGTTAAGGACCAGCACC;CCAAGAGCTGCACATTCACC;GGTCTTTGGCGTGGAAGTGA;AGTGCCTAAGGAGGACACTG;TGGTCCTTAACCTGATCATG;CTTAACCTGATCATGCGGAA	-0.99;-0.81;-0.79;-0.69;-0.53;-0.43;-0.31;-0.25;-0.11;0.16;0.31;0.47	8234;11140;11549;14020;19036;23067;29158;32530;40868;57406;65868;72908	1.48E+00;1.38E+00;1.27E+00;1.26E+00;1.12E+00;1.06E+00;8.67E-01;8.30E-01;8.09E-01;7.93E-01;5.56E-01;4.21E-01	12248;19288;27750;44288;52626;55998;62089;66120;71136;73607;74016;76922	1.07E+00;9.92E-01;9.19E-01;8.98E-01;7.87E-01;7.11E-01;6.60E-01;5.86E-01;5.49E-01;5.30E-01;5.05E-01;4.74E-01	0.443884
LOC112445097	-0.331168	-1.55587	0.988228	0.102748	0.359846	12	AATGCTGAATAAGGTCCTCA;GCAACGCAATGCTGAACAGT;TAACCAGGAATACTTCCCGG;GTGCCTAAGGAGGACACTGT;AGTGTCCTCCTTAGGCACTG;GAGGCTTGGTTGAAGACCAC;TCAGGTTAAGGACCAGCACC;CCAAGAGCTGCACATTCACC;GGTCTTTGGCGTGGAAGTGA;AGTGCCTAAGGAGGACACTG;TGGTCCTTAACCTGATCATG;CTTAACCTGATCATGCGGAA	-0.99;-0.81;-0.79;-0.69;-0.53;-0.43;-0.31;-0.25;-0.11;0.16;0.31;0.47	8234;11140;11549;14020;19036;23067;29158;32530;40868;57406;65868;72908	1.48E+00;1.38E+00;1.27E+00;1.26E+00;1.12E+00;1.06E+00;8.67E-01;8.30E-01;8.09E-01;7.93E-01;5.56E-01;4.21E-01	12248;19288;27750;44288;52626;55998;62089;66120;71136;73607;74016;76922	1.07E+00;9.92E-01;9.19E-01;8.98E-01;7.87E-01;7.11E-01;6.60E-01;5.86E-01;5.49E-01;5.30E-01;5.05E-01;4.74E-01	0.443884
LOC618806	-0.331168	-1.55587	0.988228	0.102748	0.359846	12	AATGCTGAATAAGGTCCTCA;GCAACGCAATGCTGAACAGT;TAACCAGGAATACTTCCCGG;GTGCCTAAGGAGGACACTGT;AGTGTCCTCCTTAGGCACTG;GAGGCTTGGTTGAAGACCAC;TCAGGTTAAGGACCAGCACC;CCAAGAGCTGCACATTCACC;GGTCTTTGGCGTGGAAGTGA;AGTGCCTAAGGAGGACACTG;TGGTCCTTAACCTGATCATG;CTTAACCTGATCATGCGGAA	-0.99;-0.81;-0.79;-0.69;-0.53;-0.43;-0.31;-0.25;-0.11;0.16;0.31;0.47	8234;11140;11549;14020;19036;23067;29158;32530;40868;57406;65868;72908	1.48E+00;1.38E+00;1.27E+00;1.26E+00;1.12E+00;1.06E+00;8.67E-01;8.30E-01;8.09E-01;7.93E-01;5.56E-01;4.21E-01	12248;19288;27750;44288;52626;55998;62089;66120;71136;73607;74016;76922	1.07E+00;9.92E-01;9.19E-01;8.98E-01;7.87E-01;7.11E-01;6.60E-01;5.86E-01;5.49E-01;5.30E-01;5.05E-01;4.74E-01	0.443884
NUP155	-0.331083	-1.5555	0.676127	0.210801	0.359846	4	GTTCTCAATGACAGTATGTG;TCGACAGTGACATATTCATG;AGTGTATTAGGCCGTGCCAA;GACCGACATTACTCGGAGTG	-0.82;-0.34;-0.25;0.08	10990;27533;32211;52975	8.71E-01;8.25E-01;5.42E-01;4.67E-01	32181;52945;57623;74166	4.79E-01;4.39E-01;3.97E-01;2.40E-01	0.443884
ZFYVE26	-0.331047	-1.55535	0.608461	0.246343	0.359846	4	GATACCGACCCATCACCACA;CTGGTGTGAGCTGACGCACA;TCAGGTTCATGACAGTCGAT;GACAGTCGATGCCATCTACG	-0.98;-0.49;-0.23;0.38	8371;20515;33415;69098	8.33E-01;6.98E-01;5.40E-01;3.63E-01	16058;51741;64641;76785	4.67E-01;3.95E-01;3.75E-01;1.80E-01	0.443884
LOC788205	-0.331046	-1.55534	0.754109	0.176153	0.359846	4	CCCGCGGCCCAAGCCGACTT;AGCCTTGTCAAACAGGCCTT;AACTCTTTCAGCGCAAACCC;GGGCGCGTCGCGCCCTTAGG	-0.56;-0.47;-0.41;0.11	18055;21212;24008;54819	1.19E+00;7.65E-01;6.78E-01;3.82E-01	30337;61148;63944;67101	6.09E-01;4.20E-01;4.14E-01;3.75E-01	0.443884
CIITA	-0.331043	-1.55533	0.639735	0.229226	0.359846	4	CTCAAAGTAACGCCTCACAT;TGGCGGGCAAGGCTGAACCA;GCCATCGTTTGGACCGTCCG;TGGATGGCAACTTACCACCA	-0.88;-0.63;-0.28;0.47	9893;15633;30472;73081	9.29E-01;8.70E-01;4.94E-01;2.66E-01	12075;54684;69523;75263	4.99E-01;4.45E-01;3.98E-01;2.15E-01	0.443884
NKX1-1	-0.331011	-1.55519	0.759132	0.174128	0.359846	4	GCCCTGTCCTACTCACGCGG;GGGGTCCAGTATGTCCAACA;CGGGCTCCGACTCCAAGTCC;GCCCTTAGGCGCCGTCGACG	-0.78;-0.23;-0.17;-0.15	11972;33524;36902;38282	1.39E+00;7.34E-01;4.66E-01;4.47E-01	46874;48254;51632;73184	6.99E-01;4.55E-01;4.42E-01;2.63E-01	0.443884
PPP4R4	-0.330848	-1.55449	0.67751	0.210131	0.359846	4	ATGTAGAATAGAGTTCCATG;TGATCACTTGATATGACTTG;ATGTACAAATACTCACGCAA;GGAGTGGGCATAGGTATGAA	-0.68;-0.61;-0.25;0.21	14441;16318;32271;60681	8.69E-01;8.42E-01;5.89E-01;4.11E-01	24475;52885;68838;70715	4.78E-01;3.93E-01;3.81E-01;3.23E-01	0.443884
PRSS27	-0.330783	-1.55421	0.657868	0.219853	0.359846	4	CATGGCCTCTAGCGCCGATG;GCTCTCGACCCGCTTCACCC;GCCCGACTCAAAGACGACTG;CCTTAGTACCTTGTTCACTG	-0.8;-0.47;-0.3;0.25	11373;21469;29314;62734	9.71E-01;6.71E-01;5.31E-01;4.59E-01	22422;55842;63687;73783	5.15E-01;3.76E-01;3.75E-01;2.49E-01	0.443884
GNB2	-0.330671	-1.55372	0.757605	0.174741	0.359846	4	GGATGCCCGAAAAGCATGTG;CTACAGCCTCAAGACCCGTG;GGACACGGAGGACCCTCCGT;AGGCGCCTGACACAAAGGTG	-0.61;-0.41;-0.21;-0.09	16231;23810;34551;42087	1.22E+00;7.99E-01;6.14E-01;3.93E-01	43069;50605;61346;68925	6.12E-01;4.57E-01;3.79E-01;3.67E-01	0.443884
LOC112441509	-0.330641	-1.55359	0.907828	0.123644	0.359846	11	AAAGGAGGAAGTACATGGAG;CCTGGTGAAATGCCAGAAGC;CCTAGAAAGGAGGAAGTACA;TGGGCGCAATCTTGATTTGT;AGATGGTCCTGATGTCAGGG;AAATGTTTATTATAGGTGAA;GCTTAATACCTGTGTCCATT;GGCAAGGTACTCACAACCAC;TACAAATCAAGATTGCGCCC;GGATATCACACCTAGAAAGG;AAATCAAGATTGCGCCCAGG	-1.03;-1.01;-0.75;-0.69;-0.65;-0.25;-0.15;-0.15;0.07;0.43;0.53	7690;7974;12628;14039;15156;32111;38173;38482;52187;71626;75125	1.59E+00;1.33E+00;1.16E+00;9.98E-01;9.54E-01;9.05E-01;8.27E-01;7.01E-01;5.99E-01;5.09E-01;4.14E-01	10031;13530;32969;46674;46983;53045;70000;71117;72528;77182;77466	1.08E+00;9.41E-01;7.57E-01;7.20E-01;7.17E-01;6.87E-01;5.45E-01;5.34E-01;4.52E-01;4.32E-01;4.14E-01	0.443884
CA10	-0.330485	-1.55292	0.697902	0.200492	0.359846	4	AATTCACCAAAAATCCACGA;ACTTGGTCAACATATCAGGA;CCCCCAGTGTTGATGCGAAG;TGACATTGGTATATAGCTCG	-0.67;-0.56;-0.11;0.02	14488;18123;40630;48884	9.64E-01;7.74E-01;6.44E-01;4.10E-01	36272;44526;67033;70668	4.92E-01;4.28E-01;3.82E-01;3.24E-01	0.443884
PBRM1	-0.330345	-1.55231	0.650992	0.223361	0.359846	4	TTGAAAATAACCGCTACCGA;GGCACTACCAGTATCAGAGG;CATAGACGTAATCTCCAACA;ACAAACCTAACCGAGCTGAC	-1.03;-0.61;-0.35;0.67	7626;16389;26770;79129	1.07E+00;8.39E-01;5.68E-01;1.28E-01	6027;58386;68767;77530	6.44E-01;5.55E-01;3.92E-01;1.63E-01	0.443884
CSRP1	-0.330236	-1.55184	0.753282	0.176489	0.359846	4	GTCGCTCGGCATCAGACATG;GCACTCACGGCACAGGAAGC;GGGCAAACTTGGACGTGTTG;GGCAAGAAGTATGGGCCCAA	-0.61;-0.44;-0.17;-0.09	16189;22523;36820;41723	1.24E+00;7.36E-01;6.44E-01;3.94E-01	43433;48336;62633;68967	6.20E-01;4.42E-01;3.76E-01;3.66E-01	0.443884
MYO19	-0.330122	-1.55135	0.861404	0.137593	0.359846	4	CATCTGCTCCCTCATAAACG;ACAGATTCGAACCATCCGGG;CCCCGAAGACAAGTCCCCTG;GACACGTTCTACACCAACGC	-0.46;-0.35;-0.31;-0.2	21650;26844;29239;35015	1.54E+00;9.73E-01;5.53E-01;3.75E-01	50141;55917;58312;63506	7.86E-01;5.16E-01;5.10E-01;3.93E-01	0.443884
GCGR	-0.329903	-1.55041	0.709796	0.195076	0.359846	4	GTCATCCATCTGACACTGGG;GGTGTACCTGAGGCCCAACA;GTTCATGCAGTATGGCGTTG;TCAAGACGCGCTACAGCCAG	-0.6;-0.58;-0.27;0.14	16734;17120;30927;56074	9.14E-01;8.10E-01;7.26E-01;3.90E-01	29082;54229;68036;68422	4.94E-01;4.09E-01;3.87E-01;3.80E-01	0.443884
LOC112449613	-0.329865	-1.55024	0.536758	0.290564	0.359846	4	CGGCGTCATCCTGTACACGA;ACGCTCAGTCCAACCAACAG;GGGTACGCACCATCATTGTG;TGGCGTGATCCGTGGCTCGG	-1.45;-0.34;0.13;0.35	3978;27226;55469;67827	7.91E-01;5.47E-01;4.14E-01;3.95E-01	17329;29687;57930;81178	5.09E-01;3.95E-01;3.86E-01;8.31E-02	0.443884
FZD1	-0.32982	-1.55005	0.703824	0.197777	0.359846	4	GGCATCTCTATACCGGACCA;GTGTAACGACAAGTTCGCGG;ACACCTTGGTCGGTTCGCAG;GGCCAGAACACGTCGGACAA	-0.69;-0.48;-0.14;-0.01	13906;20975;39065;46965	1.03E+00;6.84E-01;6.80E-01;4.17E-01	38191;46091;64181;71250	5.22E-01;4.32E-01;3.75E-01;3.10E-01	0.443884
POU2F3	-0.329817	-1.55004	0.840914	0.14424	0.359846	4	CTGCTTACAGATTAAAACTG;GTAAATGCCAGCTCAAGTCG;CTCTTACCCCGCCCTCAGTG;AGGAGCGAGCTCTGTTGTTG	-0.43;-0.42;-0.36;-0.11	22944;23569;26153;40929	1.27E+00;1.10E+00;6.19E-01;3.77E-01	44227;59003;61587;62212	6.37E-01;5.66E-01;5.45E-01;3.78E-01	0.443884
FSTL3	-0.329697	-1.54952	0.60513	0.248239	0.359846	4	TCTGTCCACAGATTCGTGCG;GACCTGCGCGTGATGTACCG;CGCGCAACTCGCACTCGTCG;GGTCCAACTTCACCCACCCG	-1.75;-0.53;0.48;0.48	2536;18866;73436;73464	9.63E-01;7.48E-01;4.52E-01;2.57E-01	11692;11720;66290;82620	1.07E+00;4.53E-01;3.79E-01;5.25E-02	0.443884
S100A10	-0.329685	-1.54947	0.640353	0.2289	0.359846	4	CACTTACTTCCAAAAATCCA;TGATAAAGGTTACTTAACAA;GGAAGACCTGAGAGTACTCA;GACCTGGACCAGTGTCGAGA	-0.79;-0.6;-0.13;0.2	11647;16559;39494;60071	8.32E-01;6.70E-01;6.06E-01;4.54E-01	25085;45662;68597;73509	4.31E-01;3.91E-01;3.83E-01;2.55E-01	0.443884
MGC152281	-0.329679	-1.54944	0.655354	0.221129	0.359846	4	TGTCTTCCCAGTCAAATCCG;ACCTTTGCAACCAACTACAC;TGAGGATCATCTGATAGGGG;GGAAGATACATTCACCACCC	-0.89;-0.31;-0.21;0.1	9650;29166;34339;53762	8.05E-01;7.99E-01;5.17E-01;5.00E-01	31394;50817;55990;75506	4.59E-01;4.31E-01;4.10E-01;2.09E-01	0.443884
MROH5	-0.329665	-1.54938	0.697312	0.200765	0.359846	4	AGAGCACACGGCATTCATCG;ACGTAGAAGATACTGCGGTG;CACTCACCATCAGACACTCG;CCTCGCACCTGTATGTTGGG	-0.83;-0.81;-0.36;0.68	10838;11229;26266;79303	1.10E+00;1.09E+00;4.71E-01;1.24E-01	5853;58890;73927;74318	6.54E-01;5.64E-01;4.62E-01;2.36E-01	0.443884
RDH10	-0.329505	-1.54869	0.596621	0.253151	0.359846	4	AGCAGTGCTGAACAATCCCA;GCTCATCGGGACATTCCAGG;GGAGAACGTCTACCTGACAG;CGAGTTACCTTGCAGCGCCG	-0.98;-0.53;-0.14;0.32	8438;19177;39129;66406	7.38E-01;6.78E-01;5.38E-01;4.32E-01	18750;46027;65979;76718	4.32E-01;3.79E-01;3.78E-01;1.81E-01	0.443884
COG7	-0.329499	-1.54867	0.780167	0.165895	0.359846	4	AGAGCTCTTAAGGCAATGTG;ACAAATGATTCTTGTCAAGG;GAACAGTTACGACGTCGTGG;AGATGCATCAGATTCACCAG	-0.53;-0.42;-0.39;0.01	19109;23622;25014;48448	1.15E+00;9.80E-01;6.18E-01;3.78E-01	36708;60142;61534;66047	5.88E-01;4.98E-01;4.41E-01;3.78E-01	0.443884
LOC101907642	-0.329492	-1.54863	0.946947	0.112993	0.359846	4	GCACCACAATGAAGCGAGCA;GCTGCGGACGAACACCGCCA;AGGTAGTAGGTGAGCCACAG;GTAGGTGGACACATAGTAGG	-0.36;-0.33;-0.32;-0.3	26393;27742;28367;29302	1.85E+00;1.01E+00;5.38E-01;3.90E-01	55854;56789;57414;58763	9.71E-01;6.44E-01;5.29E-01;3.99E-01	0.443884
DAPK3	-0.329377	-1.54814	0.714094	0.193155	0.359846	4	TGTGAATTACGACTTTGACG;TCGCCCACAAGATCGAGGCA;GCTTGTCAAAGACCCCAAGT;GACTACCTTGAGGTCGAAGT	-0.61;-0.52;-0.27;0.09	16333;19217;31134;53106	9.07E-01;8.20E-01;7.37E-01;3.93E-01	32050;54022;65939;68823	4.91E-01;4.38E-01;3.78E-01;3.70E-01	0.443884
IFT27	-0.329359	-1.54806	0.659555	0.219	0.359846	4	TTTCCAGAAGAACTACACCC;CAGTGCCAGTCCCTGACACG;GACATTGGGACTCTCCCACT;CCTCACAGGAGACCCCACCG	-0.85;-0.51;0.01;0.03	10518;19614;48331;49691	9.36E-01;7.25E-01;5.00E-01;4.78E-01	35465;36825;65542;74638	4.80E-01;4.42E-01;3.77E-01;2.29E-01	0.443884
SLC34A2	-0.329351	-1.54803	0.797288	0.159482	0.359846	4	TGCCAACAATAGCATCTGAG;CATCATGTCTAATCCCGTGG;TTCCACTGCGACACTGATTG;TTCAATTACCAACACCATCG	-0.59;-0.33;-0.24;-0.16	17013;27783;33071;37604	1.42E+00;8.44E-01;5.38E-01;3.88E-01	47552;52085;57373;68143	7.16E-01;4.70E-01;3.99E-01;3.87E-01	0.443884
IGSF9B	-0.329308	-1.54784	0.743075	0.180686	0.359846	4	TGGTGCTGGTTACCCCACCG;TCCACGACAAGGCATCCCTA;GGGTAGCCTGACGGTGACGT;GTAGCACCGTGAAGTACGGG	-0.83;-0.2;-0.16;-0.13	10856;35113;37627;39517	1.33E+00;7.15E-01;4.70E-01;4.53E-01	45639;47529;50043;74300	6.69E-01;4.75E-01;4.38E-01;2.37E-01	0.443884
CPNE5	-0.329288	-1.54775	0.56457	0.27254	0.359846	4	TATGCGTCATGTATACTCAA;CGTGAGAGCCCTCTGCAACG;CTACTTACAGGTCAAAACGG;CTGGATGATCTCCCCGACGG	-1.5;-0.54;0.29;0.43	3672;18571;65062;71501	8.21E-01;7.58E-01;3.76E-01;3.04E-01	13655;20094;66585;81484	7.10E-01;4.21E-01;3.80E-01;7.66E-02	0.443884
LOC521252	-0.329268	-1.54767	0.66945	0.214067	0.359846	4	GACGAGGAGACCGATTCTGG;AGGGTAAAAAGATGGCCAGG;GGTCATAGGCCATTCCTGTG;CAAGTCAGTGATCAACTTGG	-1.17;-0.08;-0.06;-0.01	6064;42809;43691;47060	1.03E+00;6.42E-01;5.80E-01;4.26E-01	38096;41465;42347;79092	6.07E-01;5.20E-01;4.27E-01;1.28E-01	0.443884
LAT	-0.329228	-1.5475	0.651988	0.22285	0.359846	4	GTGGCCAGCTACGAGAACGA;GAAGAAGACTATAACAACGA;CCGGGACGATGCCATACAGT;TTTGATCATGATGCTACTTG	-1.14;-0.51;-0.4;0.72	6462;19790;24617;80152	1.16E+00;7.19E-01;6.21E-01;1.05E-01	5004;60539;65366;78694	7.08E-01;5.96E-01;3.76E-01;1.37E-01	0.443884
LOC788801	-0.329144	-1.54713	0.726207	0.187842	0.359846	5	GGGCGGCCTCCATAGCGTCC;GTTCTTCTCTACGAGAAGGG;GGCGGCCTCCATAGCGTCCT;AGAGGGCGCGGCCGCCACGC;TAAAACCCAGGACGCTATGG	-1.01;-0.6;-0.02;-0.01;-0.0	7956;16529;45940;47108;47490	1.27E+00;7.05E-01;6.79E-01;5.01E-01;4.78E-01	37666;38048;39216;68627;77200	6.70E-01;5.46E-01;4.71E-01;3.88E-01;2.13E-01	0.443884
HMGB2	-0.329126	-1.54706	0.684987	0.206544	0.359846	4	CTTCGTGCAGACCTGCCGCG;TGACAAAGCTCGCTACGACA;AAACTCTGCGAAATTGACTG;TTTATGCTAACAGACCATGT	-0.8;-0.53;-0.44;0.46	11352;18837;22764;72515	1.25E+00;7.49E-01;4.59E-01;2.79E-01	12641;62392;66319;73804	6.38E-01;4.36E-01;3.79E-01;2.49E-01	0.443884
ENPP3	-0.329099	-1.54694	0.62698	0.236059	0.359846	4	ATTCAACCAGCACCAAACAA;ATGCAATAAATTTCGCTGTG;GTTACGAGTCCTGATGCGGG;AAATCATTATACCATTGTCA	-1.04;-0.41;-0.35;0.49	7528;24047;26610;73685	1.08E+00;6.08E-01;5.72E-01;2.51E-01	11471;58546;61109;77628	5.58E-01;4.57E-01;3.79E-01;1.61E-01	0.443884
CEP85	-0.32908	-1.54686	0.74253	0.180913	0.359846	4	GAGAACGTTTCATTGAACTG;CCACGTTAGACCCAGCACAA;GGAGTCTACCCTCAATCAGT;TCGTGCTCGGACATCGCAGA	-0.99;-0.69;-0.51;0.88	8214;13975;19633;82566	1.42E+00;9.47E-01;5.46E-01;5.36E-02	2590;65523;71181;76942	9.55E-01;7.24E-01;4.16E-01;1.76E-01	0.443884
STX16	-0.329013	-1.54657	0.769959	0.169841	0.359846	4	TCCATCCACCCATTTAGGAG;GACAGGCATGAAGAATCGAG;GGTGTGACTACTCACTTGCT;GGAGCGGCTCCTCCGAAACG	-0.72;-0.26;-0.18;-0.16	13370;31862;36235;37590	1.42E+00;7.52E-01;4.83E-01;4.25E-01	47566;48921;53294;71786	7.16E-01;4.45E-01;4.35E-01;2.97E-01	0.443884
SDR16C6	-0.328953	-1.54631	0.594867	0.254175	0.359846	4	CAGGAGCTGCAAGTGGACTT;GCCATGCTTGAAGCTAACCA;GTTGGGATCAATGAACTGTC;CATCCTCATTAACAATGCAG	-1.12;-0.33;-0.01;0.14	6627;28032;46890;56567	7.11E-01;6.12E-01;5.34E-01;5.23E-01	28589;38266;57124;78529	4.35E-01;4.05E-01;4.01E-01;1.41E-01	0.443884
ZMYND19	-0.328898	-1.54607	0.683342	0.207328	0.359846	4	CGGATGGAAGTAGACGCAGA;GATGCACCACCTGAAACCCA;TCCCGGTCCTGAACGTGACG;TATGCCTTTGACAAGAACCG	-0.79;-0.34;-0.3;0.11	11683;27560;29395;54618	9.68E-01;7.72E-01;5.41E-01;4.53E-01	30538;55761;57596;73473	5.14E-01;4.22E-01;3.97E-01;2.56E-01	0.443884
GPC2	-0.328782	-1.54557	0.818579	0.151852	0.359846	4	TACAGCCATAGGCCACGTTG;TACGCTTAAGCTATATCCCC;CATCTCCCGAAAAACCTCTG;GGCTACGGGACTACTATGAG	-0.46;-0.42;-0.35;-0.08	21562;23560;26783;42405	1.21E+00;1.07E+00;6.19E-01;3.75E-01	42751;58373;61596;63594	6.06E-01;5.55E-01;5.07E-01;3.78E-01	0.443884
SNAI1	-0.328721	-1.54531	0.647696	0.225063	0.359846	4	CAACTGCAAATACTGCAACA;CCAGATGAGTGTCGGCAAGG;GCTGACCTCCCTGTCCGACG;ACTGTAATTGGGTCTCCGGC	-0.93;-0.64;-0.33;0.58	9137;15507;28145;76548	1.01E+00;8.76E-01;5.15E-01;1.85E-01	8608;57011;69649;76019	5.32E-01;5.32E-01;4.00E-01;1.97E-01	0.443884
LOC788663	-0.328533	-1.54449	0.779099	0.166303	0.359846	5	GCACATGTCCAAAAAAGGAG;AGGGTATTGCGACCACACAG;TGGTAACTGTAATGTAAGAG;CCTGCTTATAACGTACCCCA;AGATGCGCCGATTCATGATG	-0.7;-0.6;-0.26;-0.07;-0.02	13779;16718;31966;42997;46384	1.32E+00;7.93E-01;6.99E-01;6.85E-01;3.99E-01	38772;42159;53190;68438;71377	6.98E-01;5.01E-01;4.64E-01;3.88E-01;3.83E-01	0.443884
SLC12A1	-0.328474	-1.54424	0.742476	0.180936	0.359846	4	ATTGTCTAAAGCGCTCATGT;GTGTTGTCACTACCACACTC;GACATGAACCATGTCAGTAT;ATCGAGTACTATCGCAACAC	-0.64;-0.45;-0.12;-0.1	15417;22034;40089;41289	1.26E+00;6.56E-01;6.56E-01;4.00E-01	43867;45067;63122;69739	6.29E-01;4.29E-01;3.75E-01;3.47E-01	0.443884
LOC104968964	-0.328339	-1.54366	0.750948	0.17744	0.359846	5	GGTTCAACAGCTCCGGCTGG;GTCTGGTTCATCCAGCATCG;CATCGCGGCTATGAAAAAAG;CGATCGGGTGAAGGTTTCCC;AACCTTCACCCGATCGAGCC	-0.68;-0.61;-0.42;-0.17;0.24	14445;16198;23429;36855;62235	1.00E+00;9.61E-01;7.16E-01;6.81E-01;3.94E-01	22921;48301;61727;68958;70711	5.84E-01;5.40E-01;4.16E-01;4.04E-01;3.88E-01	0.443884
MCC	-0.328337	-1.54365	0.623765	0.237813	0.359846	4	CCCTGAAAACCAGTCCACCA;AGTGCAAGAGCAATGCCGAG;GCGAACGACACTTCGGTACG;TGTTCGTTAAGATCGCCGAG	-0.98;-0.34;-0.09;0.1	8327;27291;41689;54135	7.87E-01;6.21E-01;5.46E-01;5.42E-01	31021;43467;57865;76829	4.27E-01;4.26E-01;3.96E-01;1.79E-01	0.443884
ACAA2	-0.328297	-1.54348	0.653812	0.221916	0.359846	4	TCCTCGGCCCCAAACAACCA;ACTGCAGGGAATGCGTCGGT;ATCACTATTAACAGGCTCTG;GCAAACTCAGCCATGTCAGT	-0.76;-0.54;-0.24;0.23	12385;18498;32995;61393	8.46E-01;7.61E-01;5.68E-01;4.40E-01	23763;52161;66658;72771	4.71E-01;3.80E-01;3.79E-01;2.73E-01	0.443884
SEC24D	-0.328105	-1.54265	0.643341	0.227331	0.359846	4	CCACGTCCACGTACTGACTG;AGATGTTGGAAATAGAATGG;GTTTATGCCACCAACGCCAG;AACAAAGACCTCGCTAACGT	-0.77;-0.74;-0.19;0.39	12107;12842;35474;69673	1.01E+00;7.73E-01;4.45E-01;3.49E-01	15483;49682;72314;73049	4.50E-01;4.33E-01;4.00E-01;2.66E-01	0.443884
CDV3	-0.327987	-1.54214	0.592635	0.255485	0.359846	4	CCAGAACCGACAATGACTAG;CCTCACCTTTGTCACAACCT;TTACCAACTACTGGAGCAGG;CAAAAAGAGGTTGATTACAG	-1.21;-0.74;-0.06;0.7	5742;12681;43770;79651	1.02E+00;6.60E-01;5.78E-01;1.16E-01	5505;41386;72475;79414	6.74E-01;4.35E-01;4.27E-01;1.21E-01	0.443884
CFH	-0.327949	-1.54197	0.905762	0.124233	0.359846	12	CAGGCCTACTATGAACTTCG;AAATATTTACCTTTACACGT;TACTCAACAATCATTCCTGG;GTAACATTACCTATACAAGT;TTCCCATTAGGAAGTTCAGG;AATGATATTCCCATATGTGA;TGGAACATACAGGCACATCT;TCAGAGGAGGAGCGTACCTG;AATACATTACCAATACACAC;CAACATTATTTCCACCTGAG;GGGTGTCTCTTCATCCATCG;GTGTCCTCACCTACACACTG	-1.43;-1.1;-0.53;-0.48;-0.46;-0.4;-0.35;-0.27;-0.06;0.24;0.35;0.53	4103;6902;19163;20962;21765;24222;27015;31329;44017;62320;68008;75165	1.58E+00;1.42E+00;1.18E+00;1.18E+00;9.61E-01;7.30E-01;7.22E-01;6.91E-01;6.79E-01;6.50E-01;5.97E-01;4.74E-01	9991;17148;22836;41139;53827;58141;60934;63391;64194;65993;78254;81053	1.14E+00;1.02E+00;8.62E-01;8.49E-01;7.01E-01;5.93E-01;5.88E-01;5.83E-01;5.49E-01;4.48E-01;4.16E-01;2.57E-01	0.443884
LOC511302	-0.327946	-1.54196	0.584644	0.260229	0.359846	4	ATCCACGATGGCCTAGCACA;CTCATCACAGTGGGATGCAA;TCCACCAACTTGACATACAC;TTGACACTTGTCTAAGCCTT	-1.13;-0.34;-0.02;0.18	6504;27400;46186;58860	6.42E-01;6.18E-01;5.44E-01;5.35E-01	26296;38970;57756;78652	4.32E-01;3.96E-01;3.89E-01;1.38E-01	0.443884
LOC104970284	-0.327806	-1.54136	0.7577	0.174703	0.359846	5	ATGACATCTGCCCAGCCTTG;TCCGCCCACGATGAAGAGCA;GTTCATATCAGGAAGCCATG;AAAGTATAACCAAAACTCTG;CAGGTCAACAGTGTCCCTCA	-0.79;-0.45;-0.31;-0.27;0.2	11554;22043;28767;30850;59725	1.26E+00;7.72E-01;7.70E-01;5.64E-01;4.22E-01	25431;54306;56389;63113;73602	7.14E-01;4.80E-01;4.42E-01;4.08E-01;3.17E-01	0.443884
TMEM43	-0.327787	-1.54128	0.630846	0.233967	0.359846	4	TGTGGACATCATTCGCCGGG;CCTCGGGTGGAATGTTTGTG;CCTGTCTGATCCTAACTACG;CCCTAGACTTACCCGCCGAG	-0.81;-0.6;-0.17;0.28	11119;16632;36687;64223	8.29E-01;7.40E-01;4.90E-01;4.64E-01	20933;48469;68524;74037	4.43E-01;3.90E-01;3.75E-01;2.43E-01	0.443884
GAB3	-0.327739	-1.54107	0.681513	0.208203	0.359846	4	TCATGTCGTCTAAACCAGAA;GGCGCATTCGCTAAGGTCGA;GATTCTATCCAACTGCGAGA;GCTCAGGTCATCTCTTGGCA	-0.78;-0.39;-0.16;0.02	11918;24992;37450;48738	9.69E-01;7.20E-01;5.88E-01;4.48E-01	36418;47706;60164;73238	4.94E-01;4.39E-01;3.83E-01;2.62E-01	0.443884
LOC784778	-0.327559	-1.54029	0.572241	0.267768	0.359846	4	GAAGAAATACTGGAGCTCGT;AGGGACATACGTATCCGTAC;TATGTACATAGGTGTATGCA;GAAATCATGAATCATCTTGG	-1.3;-0.71;0.16;0.54	5000;13465;57545;75463	9.73E-01;7.08E-01;3.98E-01;2.10E-01	9693;27611;71691;80156	5.41E-01;4.99E-01;4.23E-01;1.05E-01	0.443884
CNN3	-0.327552	-1.54026	0.849083	0.141552	0.359846	4	ATATACGTACCAGACCTGCT;AAGGTGCCTCCTCGTCCCAT;CTCGGCCGAGGTCAAGAACA;GGGCCAAGACTTACTCGCAG	-0.44;-0.4;-0.28;-0.18	22438;24370;30388;36177	1.49E+00;9.32E-01;6.01E-01;3.76E-01	48979;54768;60786;62718	7.54E-01;5.31E-01;5.00E-01;3.81E-01	0.443884
GSX2	-0.327468	-1.5399	0.616458	0.241848	0.359846	4	GGATGAAAAAATCTGGCCCG;AGGTGCGAAGTGACGCAGAG;GAAAACTGACTCTTGAGCAA;CCTACAACGTGGCGGACCCG	-1.0;-0.36;-0.3;0.35	8033;26473;29519;68021	9.63E-01;5.60E-01;5.52E-01;3.90E-01	17135;55637;58683;77123	5.12E-01;3.90E-01;3.87E-01;1.72E-01	0.443884
LOC511622	-0.327204	-1.53876	0.65346	0.222096	0.359846	4	AAGAGCAGGACTTGTGTGTG;CTGTGTTGAGCATCCAGCAA;ATACCACCATCATGACACAT;GGGCAGACACAACGTGAATG	-0.75;-0.57;-0.23;0.24	12599;17743;33175;62055	8.41E-01;7.87E-01;5.50E-01;4.36E-01	23101;51981;67413;72557	4.69E-01;3.84E-01;3.77E-01;2.78E-01	0.443884
PTGER3	-0.327199	-1.53874	0.620437	0.239642	0.359846	4	AAGGTGCATAACCTCCCCGA;ATGATGATCACCGGGTTCGT;TAGGTCAGTATACTATCCAG;GGACACTAGGGCCTTAATGG	-0.98;-0.83;0.17;0.33	8365;10808;57988;67100	1.13E+00;5.40E-01;4.14E-01;3.95E-01	18056;27168;74348;76791	5.48E-01;4.71E-01;3.82E-01;1.80E-01	0.443884
TSKU	-0.327181	-1.53866	0.806118	0.156272	0.359846	4	CTCAGGTTCACGTCGCTCAG;CAGCTTCAGCCTGACACGGG;TGAACGAGTCCGTGTTGGCA;AGGTTGAGGCTCTGAATGGT	-0.51;-0.37;-0.33;-0.1	19722;25842;27767;41542	1.25E+00;1.03E+00;5.72E-01;3.76E-01	43614;57389;59314;65434	6.24E-01;5.38E-01;4.58E-01;3.87E-01	0.443884
LOC112444283	-0.327089	-1.53827	0.757968	0.174595	0.359846	4	AGTTGAAGTGGGTACTGGAG;CACTTGGGTCTGGCTCACGC;AGGGAAAACTCCCACAACCA;GGGTAGGAGACACAGTTGTG	-0.68;-0.61;-0.58;0.56	14409;16288;17130;76200	1.58E+00;8.43E-01;4.11E-01;1.93E-01	8956;68026;68868;70747	8.10E-01;5.21E-01;3.93E-01;3.22E-01	0.443884
LOC100336795	-0.327052	-1.5381	0.762403	0.172821	0.359846	4	TGTTACGTCAGAGAAACGCA;GGAGGAGGTGAAAACGACAA;AGCCCAGACCTGGACAACCA;CCGTTCAGCGCGACGCCAGG	-0.53;-0.46;-0.42;0.11	19082;21535;23389;54311	1.22E+00;7.81E-01;6.69E-01;3.78E-01	30845;61767;63621;66074	6.23E-01;4.41E-01;4.25E-01;3.75E-01	0.443884
HEATR5B	-0.326966	-1.53773	0.743262	0.180609	0.359846	4	CTGCTGCACATCGTAAGATG;ACAGATTGATGATTCGACAC;AGTCATGGCACATTCAATAG;GTAAGAACTAGAGATAACGT	-0.8;-0.21;-0.17;-0.13	11479;34316;37023;39695	1.33E+00;7.31E-01;4.59E-01;4.57E-01	45461;48133;50840;73677	6.65E-01;4.65E-01;4.41E-01;2.52E-01	0.443884
RASGRF1	-0.326901	-1.53745	0.609912	0.245521	0.359846	4	TGCCAACAAGATCCCAGACG;GGCCATACCTTGTCTCACAA;GTCACTGTCTTCGTCGTTGG;TTCCTTGTATTGCGACGACG	-0.92;-0.52;-0.07;0.2	9197;19414;43436;59920	7.31E-01;6.11E-01;5.85E-01;5.13E-01	25236;41720;65742;75959	4.26E-01;3.84E-01;3.77E-01;1.99E-01	0.443884
HDAC1	-0.326882	-1.53737	0.731426	0.185598	0.359846	4	ACCTAACCGATCCCCAGACA;ACACCATTCGTAATGTCGCC;TTACGTCAATGATATCGTCT;TCGTCAATCCCATCTCGGAG	-0.63;-0.4;-0.36;0.07	15857;24519;26377;52350	1.09E+00;8.45E-01;5.98E-01;3.96E-01	32806;58779;60637;69299	5.62E-01;4.46E-01;3.81E-01;3.58E-01	0.443884
GBA	-0.326725	-1.53669	0.777164	0.167046	0.359846	4	GGATCTCTACCACAAGACCT;CCGAGAACGAGCCTACTGCA;GCATCAACAGTCGGACGTCG;CGCTGCGAGTGCTCTCAAAG	-0.53;-0.41;-0.38;0.01	19169;23942;25365;48144	1.13E+00;9.91E-01;6.11E-01;3.78E-01	37012;59791;61214;65987	5.81E-01;5.03E-01;4.43E-01;3.79E-01	0.443884
RUNDC1	-0.326689	-1.53654	0.772518	0.168843	0.359846	4	GGGGACCGACCACAGTTACG;GAGAGTAGTCCCTGTCGCCG;GTTGACGATTTGAGCCACAG;TAGGAAGCCCATTACAGACA	-0.5;-0.48;-0.36;0.03	20289;20873;26350;49563	1.09E+00;9.40E-01;6.87E-01;3.75E-01	35593;58806;64283;64867	5.62E-01;4.82E-01;4.73E-01;3.75E-01	0.443884
LOC515276	-0.326673	-1.53647	0.713005	0.19364	0.359846	7	GCAGTCCATAGTCTCCATCT;GGTGCTGGAGAATGAATACA;AGTCTACACGAACAGCATGG;GAAGAACCCAGAGCTTGTGG;GGTTTCATGGTGAAGATCAT;TGTTCGTGTAGACTCGGAAA;ATGAACAGTTTCCAGAAAGG	-1.24;-0.67;-0.51;-0.23;-0.17;0.19;0.35	5475;14600;19690;33371;36690;59104;67981	9.96E-01;8.21E-01;7.31E-01;6.85E-01;6.21E-01;6.18E-01;5.20E-01	17175;26052;48466;51785;65466;70556;79681	6.53E-01;5.41E-01;5.21E-01;5.00E-01;4.37E-01;4.11E-01;2.02E-01	0.443884
LOC531090	-0.326658	-1.5364	0.87676	0.132813	0.359846	5	AATACTCAATGATCCCAAAG;ATGATGACCTTATACCGGAG;CATATCCGTGGACAGGTACG;GCAGCCTATGGTGTGCTGGG;AGACACATCCCTCAATGACT	-0.55;-0.53;-0.25;-0.17;-0.14	18293;19110;32128;37231;38989	1.70E+00;9.88E-01;6.81E-01;6.29E-01;3.89E-01	46167;47925;53028;66046;66863	9.24E-01;5.77E-01;5.25E-01;4.64E-01;3.91E-01	0.443884
SLC36A4	-0.326541	-1.5359	0.566523	0.271317	0.359846	4	AAATAATTCCTATAAACACA;TTTCTGGTGATAACACAGCT;TTCCCCCAAGCACTGAATAT;TCCAACCAGCCACTATTGGA	-1.33;-0.31;0.14;0.2	4746;28764;56424;59906	7.27E-01;6.11E-01;5.23E-01;4.06E-01	25250;28732;56392;80410	5.23E-01;4.06E-01;3.84E-01;9.96E-02	0.443884
LDLRAD3	-0.326527	-1.53584	0.61444	0.242974	0.359846	4	GTACACGAGCTGGTTCTCCG;AGTCCTCAAACCCATTACAC;CTGTCAAGACAACAGTGACG;GCCAAGGCTAAGTCGAAATG	-0.98;-0.35;-0.25;0.27	8368;26974;32468;63728	8.63E-01;5.51E-01;5.40E-01;5.04E-01	21428;52688;58182;76788	4.76E-01;3.93E-01;3.75E-01;1.80E-01	0.443884
APOBEC4	-0.326511	-1.53577	0.627554	0.235747	0.359846	4	ACTTTGAGCCCGATAAGTGG;ATGAAATCAATGCCATAACG;GTGGTTAGCTTCATTGCACG;TAGAACGTGAGGTGTTTCGT	-0.85;-0.81;-0.13;0.48	10502;11163;39724;73368	1.11E+00;6.64E-01;4.78E-01;2.59E-01	11788;45432;73993;74654	4.63E-01;4.51E-01;4.30E-01;2.29E-01	0.443884
OR51A7	-0.326491	-1.53568	0.660536	0.218506	0.359846	4	ACTCCATGACTGTGAATCCA;AGGAGAGAATTATATCTCAG;ATACATGGGTTCATGAAGTG;TGATGGCAACCAGATATAGG	-0.68;-0.68;-0.14;0.2	14216;14460;38767;59656	9.24E-01;6.87E-01;6.18E-01;4.13E-01	25500;46389;70696;70940	4.33E-01;4.10E-01;3.85E-01;3.17E-01	0.443884
THAP8	-0.326305	-1.53488	0.775618	0.167642	0.359846	4	CCAGCGCCACTGGAAGCAAG;GGCGCCGGCTGAAGCGACAG;CAAGAGCTGTACAGGCCCAG;AGCATCGGCCCAGCACCCCA	-0.55;-0.38;-0.32;-0.05	18264;25209;28308;44460	1.13E+00;1.01E+00;5.84E-01;3.81E-01	40696;56848;59947;66892	5.65E-01;5.29E-01;4.19E-01;3.84E-01	0.443884
USP46	-0.326274	-1.53475	0.604826	0.248413	0.359846	4	AGAGAACTTGTTGACATGCC;ATGAGGTTACCTTAGACAGT;CTTTGATAACTACATGCAGC;CAATGAACACTACTTCGGAT	-0.96;-0.43;-0.14;0.23	8725;22798;38620;61569	6.91E-01;6.37E-01;5.63E-01;5.28E-01	23587;46536;62358;76431	4.33E-01;3.78E-01;3.76E-01;1.88E-01	0.443884
TLN2	-0.326168	-1.53429	0.703418	0.197962	0.359846	4	GGTGTGCTTGGCGACAATCG;GGACACACCATATGTCCGAA;TCTTACCTGGAATCGCTCGT;GTCATCACTGAACTTCCCGG	-0.61;-0.55;-0.3;0.16	16426;18145;29522;57376	9.63E-01;7.73E-01;6.86E-01;3.92E-01	27780;55634;67011;68730	5.12E-01;3.99E-01;3.82E-01;3.72E-01	0.443884
SOX10	-0.32616	-1.53426	0.571358	0.268313	0.359846	4	CGGCAGGTACTGGTCCAACT;CTTGTAGTGGGCCTGAATGG;CGACAAGCGCCCCTTCATTG;ACGTTGCCGAAGTCGATGTG	-1.12;-0.38;-0.08;0.29	6634;25115;42213;64675	6.12E-01;6.10E-01;5.86E-01;4.78E-01	20481;42943;60041;78522	4.26E-01;3.84E-01;3.75E-01;1.41E-01	0.443884
DDIT4	-0.326156	-1.53424	0.667661	0.214951	0.359846	4	CTGGACGTCTGCGTAGAGCA;CTGGCCTACAGCGAGCCGTG;GCCTACCGCTTACCTTCCTC;TGAGCGCGGCGGCTGATTTG	-1.1;-0.68;-0.35;0.83	6813;14401;26664;81940	1.07E+00;9.26E-01;6.03E-01;6.69E-02	3216;58492;70755;78343	8.71E-01;5.57E-01;4.11E-01;1.45E-01	0.443884
NEU4	-0.326048	-1.53377	0.82976	0.147993	0.359846	4	ACTGGGCCACGTTTGCCGTG;GTCATCACTGTAGAACGCGA;GCACGATGAGCGCACGGCCA;AGGACCGGCACGCTAGCCGG	-0.47;-0.42;-0.23;-0.18	21482;23239;33338;36283	1.48E+00;8.35E-01;6.27E-01;3.75E-01	48873;51818;61917;63674	7.51E-01;5.05E-01;4.68E-01;3.77E-01	0.443884
RFC1	-0.32581	-1.53274	0.629063	0.234929	0.359846	4	AAGACCATAATTGGACAGCA;GGAATTGGGATATAGCTATG;CGAAGCTACTTAAATCGAGA;GGCTGGGGAATCCGTTACCG	-1.24;-1.0;0.2;0.74	5421;8067;60159;80476	1.36E+00;6.80E-01;3.83E-01;9.82E-02	4680;24997;77089;79735	7.32E-01;5.88E-01;5.51E-01;1.14E-01	0.443884
CTDSP1	-0.325778	-1.53261	0.676476	0.210632	0.359846	4	ACCACCCCATCAATCTCCAC;CCAGTACCTTTGCTCCGTAG;GCTGCAGGAACTCATCGACG;GGAGAATGGTGCCGTCCCCA	-0.83;-0.37;-0.08;-0.02	10785;25618;42515;46400	1.05E+00;6.03E-01;5.76E-01;4.72E-01	38756;42641;59538;74371	5.31E-01;4.26E-01;3.86E-01;2.35E-01	0.443884
MICAL2	-0.325704	-1.53229	0.634719	0.231889	0.359846	4	GTGTCCTGTCACAACCACGG;ACACATTAGACCCGGCGACA;CCGACAGAGAGTGATCTACA;CAGGGGAAACGTCTTCCGAA	-0.99;-0.37;0.03;0.03	8220;25758;49377;49700	9.35E-01;5.73E-01;5.46E-01;4.85E-01	35456;35779;59398;76936	4.80E-01;4.48E-01;3.87E-01;1.76E-01	0.443884
CCNT2	-0.325684	-1.5322	0.720439	0.190353	0.359846	4	GGAATGCCGAGTACCTCGTA;CAGGGAGCAGTAAACACCAT;ACCATAATGCTACAAACCCT;TGAAGAAGATTCGATACTGG	-0.82;-0.25;-0.13;-0.11	10952;32389;39769;40915	1.27E+00;6.63E-01;4.77E-01;4.68E-01	44241;45387;52767;74204	6.37E-01;4.41E-01;4.30E-01;2.39E-01	0.443884
CCSAP	-0.32564	-1.53201	0.626505	0.236317	0.359846	4	GGCCCGTACTCGTCCCAGCG;GCGCTGCGCCACTACCGTCT;CCTTGGCTCTGGGACGACTG;GGGGACATGGTGCCGCACGT	-1.17;-0.88;0.3;0.45	6078;9859;65610;72194	1.20E+00;6.41E-01;3.77E-01;2.87E-01	12962;19546;75297;79078	7.27E-01;4.95E-01;4.31E-01;1.29E-01	0.443884
GRIN2C	-0.325402	-1.53098	0.570391	0.268911	0.359846	4	TACAACCAGAACCTCACCAG;TGCACATGAAGTACCCCGTG;ACCCTCAGGTGTACTACAAG;ATCGTCTTTGAGGACAACGT	-1.23;-0.23;-0.13;0.29	5516;33286;39560;64919	6.74E-01;6.68E-01;4.71E-01;4.68E-01	20237;45596;51870;79640	4.52E-01;4.30E-01;3.76E-01;1.16E-01	0.443884
AAK1	-0.325377	-1.53088	0.651314	0.223196	0.359846	4	AAGGATCTGTCATAGGCAAG;AATATTCTCTTGCATGACCG;TCGGGGCATAAGAACATCGT;AGCTTCCTTGAGATACCACG	-0.81;-0.41;-0.24;0.16	11223;23688;32860;57691	8.50E-01;6.76E-01;6.16E-01;4.62E-01	27465;52296;61468;73933	4.72E-01;3.97E-01;3.78E-01;2.45E-01	0.443884
MAP1A	-0.325335	-1.53069	0.619975	0.239897	0.359846	4	TCAACGTGCCCGATAAGCTG;AAAAGCAAGACGCCACCCCG;TCCTCGTTGGAAGAAGACAA;TTCACCAGAAGACCTTACAC	-0.95;-0.4;-0.06;0.11	8771;24382;43814;54524	7.75E-01;6.01E-01;5.78E-01;5.27E-01	30632;41342;60774;76385	4.27E-01;4.23E-01;3.81E-01;1.89E-01	0.443884
SYNE1	-0.325299	-1.53054	0.661393	0.218076	0.359846	4	CTGTATGGTACACACTATCG;GGACCGATATGGCAATACCG;AAGACGAAAGTACTTCAACA;GTAAAGATGAGATCGACGGA	-0.76;-0.65;-0.33;0.44	12238;15116;28168;71810	1.01E+00;8.93E-01;4.43E-01;2.96E-01	13346;56988;70040;72918	5.32E-01;4.25E-01;4.03E-01;2.70E-01	0.443884
PLK2	-0.325278	-1.53045	0.653461	0.222095	0.359846	4	GATTATCGTCGACCCCACGA;GTCCAGACACGATCTGCCTG;CGAATGATGTCATCCAAACT;GGGGTACCACATATTGTCCT	-0.8;-0.53;-0.33;0.36	11515;18985;27689;68398	1.03E+00;7.45E-01;4.56E-01;3.81E-01	16758;57467;66171;73641	5.39E-01;3.89E-01;3.78E-01;2.52E-01	0.443884
REM2	-0.325269	-1.53041	0.736963	0.183247	0.359846	4	CTGTTGGCAGGGTTGGACCG;AAGTTCCAGAGACCCTACTT;GAAAGGCATCCCCCGTCTGA;ACCACCGAAAGTGCCTGCTA	-0.73;-0.29;-0.17;-0.11	13030;29917;36709;40930	1.27E+00;7.39E-01;5.06E-01;4.30E-01	44226;48447;55239;72126	6.37E-01;4.43E-01;4.16E-01;2.88E-01	0.443884
DUSP12	-0.325209	-1.53015	0.555086	0.278557	0.359846	4	GGAGCCTAACTTCAAAACGG;TCAACAGCAAAGAGTTCTTG;TTGTTTATAAACTGCACTGG;GGACGATGAAGGCCACACAG	-1.23;-0.48;0.08;0.33	5494;21005;53012;66752	6.84E-01;6.75E-01;4.39E-01;4.23E-01	18404;32144;64151;79662	4.80E-01;3.80E-01;3.75E-01;1.16E-01	0.443884
TMEM204	-0.325209	-1.53015	0.557071	0.277287	0.359846	4	CTCTCTCGTCCTCAACAACG;CATGATGCGAGCCTGCAACC;AGCCTCGCAGTCGCGCACGT;CTTACTTGCCAACTGGAATG	-1.54;-0.06;-0.04;0.34	3492;43521;44718;67574	8.40E-01;5.61E-01;4.26E-01;4.02E-01	17582;40438;41635;81664	6.22E-01;4.28E-01;3.84E-01;7.27E-02	0.443884
LOC783472	-0.3252	-1.53011	0.980739	0.104535	0.359846	16	TTCGCATCATACGTGGATGC;GGTAGCTGCAGCCAGCCGGG;GCTGCCATTCCGCACATCCC;GGTGCCGTGGAATTTGCAGT;GATGACCCTGACGACCCAGC;CTGCCATTCCGCACATCCCG;GCACGGTGGAGGAGCCAGCA;CGATGAACACCCAGGTGCCG;CAGGGCCAGCTGGGTCGTCA;TGGCCCCGGGATGTGCGGAA;CACGGCTGACGGCATCACCA;AGGGCAGCCGATGAACACCC;TGTGCCTTTCGCATCATACG;CACGGCACCTGGGTGTTCAT;GCATCCACGTATGATGCGAA;GGCTCGATTACTCAGAACTG	-1.48;-1.17;-0.93;-0.81;-0.8;-0.61;-0.53;-0.36;-0.3;-0.07;-0.03;0.01;0.02;0.31;0.59;0.96	3823;6086;9033;11096;11390;16364;19150;26339;29470;43066;45497;48622;48889;65904;77034;83306	1.50E+00;1.47E+00;1.41E+00;1.38E+00;1.32E+00;1.25E+00;1.13E+00;1.01E+00;1.01E+00;8.93E-01;8.08E-01;7.71E-01;6.63E-01;4.69E-01;4.43E-01;1.53E-01	1850;8122;19252;36267;36534;39659;42090;55686;58817;66006;68792;73766;74060;76123;79070;81333	1.11E+00;1.09E+00;1.05E+00;9.83E-01;9.61E-01;9.55E-01;8.75E-01;8.10E-01;7.49E-01;6.95E-01;6.36E-01;6.02E-01;5.71E-01;5.51E-01;4.25E-01;3.19E-01	0.443884
LOC112445068	-0.3252	-1.53011	0.980739	0.104535	0.359846	16	TTCGCATCATACGTGGATGC;GGTAGCTGCAGCCAGCCGGG;GCTGCCATTCCGCACATCCC;GGTGCCGTGGAATTTGCAGT;GATGACCCTGACGACCCAGC;CTGCCATTCCGCACATCCCG;GCACGGTGGAGGAGCCAGCA;CGATGAACACCCAGGTGCCG;CAGGGCCAGCTGGGTCGTCA;TGGCCCCGGGATGTGCGGAA;CACGGCTGACGGCATCACCA;AGGGCAGCCGATGAACACCC;TGTGCCTTTCGCATCATACG;CACGGCACCTGGGTGTTCAT;GCATCCACGTATGATGCGAA;GGCTCGATTACTCAGAACTG	-1.48;-1.17;-0.93;-0.81;-0.8;-0.61;-0.53;-0.36;-0.3;-0.07;-0.03;0.01;0.02;0.31;0.59;0.96	3823;6086;9033;11096;11390;16364;19150;26339;29470;43066;45497;48622;48889;65904;77034;83306	1.50E+00;1.47E+00;1.41E+00;1.38E+00;1.32E+00;1.25E+00;1.13E+00;1.01E+00;1.01E+00;8.93E-01;8.08E-01;7.71E-01;6.63E-01;4.69E-01;4.43E-01;1.53E-01	1850;8122;19252;36267;36534;39659;42090;55686;58817;66006;68792;73766;74060;76123;79070;81333	1.11E+00;1.09E+00;1.05E+00;9.83E-01;9.61E-01;9.55E-01;8.75E-01;8.10E-01;7.49E-01;6.95E-01;6.36E-01;6.02E-01;5.71E-01;5.51E-01;4.25E-01;3.19E-01	0.443884
LOC783509	-0.3252	-1.53011	0.980739	0.104535	0.359846	16	TTCGCATCATACGTGGATGC;GGTAGCTGCAGCCAGCCGGG;GCTGCCATTCCGCACATCCC;GGTGCCGTGGAATTTGCAGT;GATGACCCTGACGACCCAGC;CTGCCATTCCGCACATCCCG;GCACGGTGGAGGAGCCAGCA;CGATGAACACCCAGGTGCCG;CAGGGCCAGCTGGGTCGTCA;TGGCCCCGGGATGTGCGGAA;CACGGCTGACGGCATCACCA;AGGGCAGCCGATGAACACCC;TGTGCCTTTCGCATCATACG;CACGGCACCTGGGTGTTCAT;GCATCCACGTATGATGCGAA;GGCTCGATTACTCAGAACTG	-1.48;-1.17;-0.93;-0.81;-0.8;-0.61;-0.53;-0.36;-0.3;-0.07;-0.03;0.01;0.02;0.31;0.59;0.96	3823;6086;9033;11096;11390;16364;19150;26339;29470;43066;45497;48622;48889;65904;77034;83306	1.50E+00;1.47E+00;1.41E+00;1.38E+00;1.32E+00;1.25E+00;1.13E+00;1.01E+00;1.01E+00;8.93E-01;8.08E-01;7.71E-01;6.63E-01;4.69E-01;4.43E-01;1.53E-01	1850;8122;19252;36267;36534;39659;42090;55686;58817;66006;68792;73766;74060;76123;79070;81333	1.11E+00;1.09E+00;1.05E+00;9.83E-01;9.61E-01;9.55E-01;8.75E-01;8.10E-01;7.49E-01;6.95E-01;6.36E-01;6.02E-01;5.71E-01;5.51E-01;4.25E-01;3.19E-01	0.443884
VN1R1	-0.325147	-1.52988	0.563333	0.273317	0.359846	4	CTGTTCTTGGTATATGACAG;TGGCGATGACCAGTTGCATG;AGATATGCCCAATCCAGCAG;TAAAGGCATACCACAGACAC	-1.35;-0.16;-0.12;0.32	4649;37823;40138;66567	7.34E-01;6.55E-01;4.37E-01;4.28E-01	18589;45018;47333;80507	5.16E-01;4.29E-01;3.80E-01;9.75E-02	0.443884
LOC523702	-0.32514	-1.52985	0.677145	0.210308	0.359846	4	GGACACCGGCATCTCGTCGA;CCTTGTACACGTACACGGAG;TGCGATGCCTCACCAGCGAT;AGCGCTTGTAGTAATGCACC	-0.73;-0.48;-0.13;0.04	12972;21046;39572;49919	9.28E-01;6.83E-01;6.68E-01;4.30E-01	35237;45584;64110;72184	4.77E-01;4.30E-01;3.75E-01;2.87E-01	0.443884
REEP2	-0.32508	-1.52959	0.786915	0.163337	0.359846	4	GGACAGCAGCCATATCACAA;GATCGACGAGTACATTACAC;GGAAGAGTAGGCTGGGTACA;GGGTTGGGTGCACGAACTTG	-0.53;-0.4;-0.25;-0.12	18842;24390;32247;40337	1.30E+00;8.70E-01;6.01E-01;3.79E-01	44819;52909;60766;66314	6.50E-01;4.79E-01;4.34E-01;3.81E-01	0.443884
LOC112442019	-0.324954	-1.52905	0.610162	0.245379	0.359846	4	TGTCAGTGAGGTCTTCAGAA;AGGATTGGGACAGGGACCGC;GCTAGATTCCCTGGCAACCA;TTTATTGGTGTAGAACCAAC	-1.0;-0.39;-0.03;0.12	8127;24946;45380;55177	7.54E-01;5.89E-01;5.49E-01;5.49E-01	29979;39776;60210;77029	4.30E-01;4.17E-01;3.83E-01;1.74E-01	0.443884
TRAPPC12	-0.324919	-1.5289	0.643192	0.227409	0.359846	4	CTGGGCTCTCTCAGTGACGG;CGTTCCTGGTCGCATCCCCG;GAGGAAACCATCGATCTCGG;TGGCTAAAGATGGTGCACAT	-0.98;-0.42;-0.4;0.49	8424;23349;24595;73900	1.16E+00;6.24E-01;5.38E-01;2.46E-01	11256;60561;61807;76732	5.97E-01;4.61E-01;3.77E-01;1.81E-01	0.443884
LOC107132069	-0.324834	-1.52853	0.670141	0.213727	0.359846	4	ACGAGATGCTGGTGTCCGGA;TGAAACGACAACCTATGGAA;CTACTCTGTGTATGTGTACA;CAGAAAGATCTTCAAATATA	-1.44;-1.07;0.37;0.84	4041;7240;68733;82088	1.44E+00;7.85E-01;3.92E-01;6.37E-02	3068;16423;77916;81115	8.89E-01;8.37E-01;5.84E-01;8.44E-02	0.443884
B4GALT5	-0.324795	-1.52836	0.614392	0.243001	0.359846	4	ATCCCCCTCCTACCTATACC;GAAGAAAAGTCGTGGTCTGT;GGAGCATGGGAATGAGGTGT;GATCGTAACTATTACGGATG	-1.04;-0.28;-0.07;0.1	7537;30355;42963;54010	7.91E-01;5.94E-01;5.72E-01;5.01E-01	31146;42193;54801;77619	4.28E-01;4.26E-01;4.20E-01;1.61E-01	0.443884
LOC788741	-0.32474	-1.52812	1.01013	0.0976946	0.359846	6	GAAGTCCACCAACATCTTTG;GAGGAGGTTTCCCATGAGAG;AATGATAAGGAACTCCAGGA;GCCGGGAGATGGCAACAAGG;TGAACACTCAGGTCTGTGTG;ATGATGGTGACATAGTGAAG	-0.51;-0.43;-0.41;-0.28;-0.19;-0.13	19802;23183;23836;30333;35850;39504	2.00E+00;1.34E+00;1.00E+00;7.86E-01;5.06E-01;4.30E-01	45652;49306;54823;61320;61973;65354	1.16E+00;8.01E-01;6.90E-01;6.18E-01;5.00E-01;4.77E-01	0.443884
PIGS	-0.324717	-1.52803	0.587554	0.258491	0.359846	4	TGAGCTACATTGGGCCCAAG;GAGGAAGCTGAGTCAAAGCG;ACCATAATGCCACCCCAGCG;GATCTGGGAGTAAGGCAACG	-1.35;-0.77;0.03;0.8	4628;12033;49409;81478	1.05E+00;7.36E-01;4.84E-01;7.67E-02	3678;35747;73123;80528	8.20E-01;4.49E-01;4.46E-01;9.71E-02	0.443884
ANKRD11	-0.324663	-1.5278	0.613834	0.243313	0.359846	4	GAAGGACCGTTCAAACAAGG;AGCAAGCGGATTCAAAATCG;GAAGCATAATACCGGCCACG;GTGAACAAGAGGAACGAGCG	-1.27;-0.9;0.05;0.82	5234;9513;50754;81837	1.23E+00;6.92E-01;4.66E-01;6.90E-02	3319;34402;75643;79922	8.59E-01;5.04E-01;4.59E-01;1.10E-01	0.443884
ZNF322	-0.32465	-1.52774	1.05334	0.0884415	0.359846	6	TCATAAAAGAGTACATACTG;TATACGGCTTCTCACCTGTG;AAGGCATCGAAGAACTCACA;TATCATGTATGCCCTCAGAA;GGACACCAGAGAACGCATGC;GTGAGAAAAGTTACCGACAC	-0.58;-0.38;-0.28;-0.27;-0.22;-0.22	17400;25281;30704;31334;33792;33859	2.40E+00;1.45E+00;9.59E-01;6.11E-01;4.91E-01;4.08E-01	51297;51364;53822;54452;59875;67756	1.44E+00;8.69E-01;5.99E-01;5.96E-01;5.14E-01;4.87E-01	0.443884
LOC112449525	-0.324469	-1.52696	0.617948	0.241019	0.359846	4	CAGTCACAGTCCCTACTATG;AACCCACCTGATAAATGCCA;AAGACAGCAAATTACCGGAG;CCTGTTAAATTGCCTCCACA	-0.9;-0.81;0.1;0.32	9498;11248;53667;66387	1.10E+00;5.05E-01;4.33E-01;4.32E-01	18769;31489;73908;75658	4.87E-01;4.62E-01;3.79E-01;2.05E-01	0.443884
DFFB	-0.324454	-1.52689	0.712154	0.19402	0.359846	4	AGAGACACAGGCGGGAACCA;CACAAGCTCTGAGTTGTCGG;GAGGTACCTTCAAACCACGG;ACAGCAGCTACTTCGACCGA	-0.67;-0.38;-0.32;0.07	14698;25347;28270;52213	1.01E+00;8.50E-01;5.81E-01;4.08E-01	32943;56886;59809;70458	5.30E-01;4.48E-01;3.85E-01;3.29E-01	0.443884
LOC515473	-0.324448	-1.52687	0.748998	0.178239	0.359846	4	CAGGCCAACTTAGTCACCAG;CAAGAATAATACATACATGA;GGGAACCTGAGGTCACAGTG;CTACTCATAGTTGCAGACAG	-0.6;-0.41;-0.2;-0.08	16606;23692;34965;42631	1.20E+00;7.87E-01;6.16E-01;3.91E-01	42525;50191;61464;68550	6.01E-01;4.54E-01;3.78E-01;3.77E-01	0.443884
COL26A1	-0.324253	-1.52602	0.648338	0.22473	0.359846	4	AGGAGACCCTCGTTCCAGGG;ATACAGAGTGTCCTACCGAA;TCACTGTCCTTGTCCGTCGG;CAGGCACTGGTGCCATCACA	-0.87;-0.79;0.18;0.18	10032;11747;58807;58839	1.07E+00;6.42E-01;4.90E-01;3.90E-01	26317;26349;73409;75124	5.62E-01;4.52E-01;3.90E-01;2.18E-01	0.443884
PAG10	-0.324246	-1.52599	0.624455	0.237435	0.359846	4	GGAACTCTGGCAGTATATGG;CTGGGTACCAGTGTCCCAAG;CCCACGCCGCACTATCACAG;ATATCCCTTTATCGATGTAG	-0.86;-0.49;-0.24;0.3	10226;20446;32811;65296	8.52E-01;7.00E-01;4.85E-01;4.61E-01	19860;52345;64710;74930	4.73E-01;3.76E-01;3.75E-01;2.22E-01	0.443884
CMAS	-0.324217	-1.52587	0.721433	0.189919	0.359846	4	GAAGAACATTAAGCACCTGG;ATCCAGCTAAACGACCTCGC;GCACAGTGTGGACATCGATG;GAGTTGCGCTGTAGCTTCGG	-0.69;-0.32;-0.27;-0.01	13938;28237;30889;47243	1.02E+00;9.15E-01;5.31E-01;4.17E-01	37913;54267;56919;71218	5.17E-01;4.94E-01;4.02E-01;3.10E-01	0.443884
LOC782046	-0.323893	-1.52447	0.679049	0.209387	0.359846	5	CATCTGTTGTAGGTAAACTG;ACTGGGGGATTATCCGACTG;ATTGGAGAATTCCCAGTTTG;GATACTAGAGTGATGCAGTG;ACTCCACCGAAGAAAAAGCA	-0.89;-0.67;-0.51;0.13;0.33	9731;14567;19786;55494;66741	1.13E+00;7.78E-01;5.29E-01;5.03E-01;4.54E-01	18415;29662;65370;70589;75425	6.12E-01;4.74E-01;3.94E-01;3.89E-01;2.63E-01	0.443884
BTBD11	-0.323885	-1.52444	0.639846	0.229168	0.359846	4	GGAATGGGAAAATCCCAACG;CGGACACAGGCGTACATCAG;TGTTTAGCCAGTCCGAGCTG;TGTTCCGGGACATCTACGCG	-0.82;-0.5;-0.09;0.11	11000;20165;42172;54533	7.74E-01;7.08E-01;6.10E-01;4.67E-01	30623;42984;64991;74156	4.26E-01;4.23E-01;3.76E-01;2.40E-01	0.443884
OR4N2	-0.323833	-1.52421	0.709948	0.195008	0.359846	6	GCCCAGGAAGAAGTAGAGGG;CATCAGCAGCTCCACCACAA;AAGAAGGTGATCTCCTATAG;GACCACAGAAGGGCAAGCAG;GATGCTACTCCTAAATGTGA;TCAGCTCCTGGTCTTCACAC	-1.45;-0.34;-0.16;-0.13;-0.07;0.2	3966;27156;37768;39580;43396;60196	9.95E-01;9.04E-01;6.98E-01;6.57E-01;5.22E-01;4.84E-01	24960;41760;45576;47388;58000;81190	6.14E-01;5.52E-01;5.48E-01;5.12E-01;5.08E-01;1.24E-01	0.443884
KLHL38	-0.323794	-1.52404	0.588795	0.257754	0.359846	4	TGAGGCAGCTCAATGACTTG;CACCTCTGGAAAATATGTCA;CATGCTTGATCCAAACCATG;GGGCGAGGTGCACATCACTG	-1.05;-0.41;-0.22;0.38	7452;24028;34065;69309	8.14E-01;6.09E-01;5.75E-01;3.58E-01	15847;51091;61128;77704	4.61E-01;3.96E-01;3.79E-01;1.59E-01	0.443884
SOX18	-0.323775	-1.52396	0.591992	0.255863	0.359846	4	GCGCCGAGTTCGACGGTCTG;TGGGCCGTAGGGCGCACGGA;GGGCTAAGACCATAGCGCCC;GAACCCAGACCTGCACAACG	-1.04;-0.39;-0.05;0.18	7591;25022;44198;58899	6.40E-01;5.88E-01;5.70E-01;5.69E-01	26257;40958;60134;77565	4.27E-01;3.89E-01;3.83E-01;1.62E-01	0.443884
PCBP3	-0.323765	-1.52392	0.686784	0.205691	0.359846	4	GGTAAGAGCCGACCCGCTCG;AGTGAAAACTCACATCTGGG;AGCGGGCAGTGACCATCTCG;CAAGATCAAAGAGATCAGGG	-0.65;-0.59;-0.34;0.29	15176;16983;27193;64720	1.05E+00;8.15E-01;4.77E-01;4.03E-01	20436;57963;68173;69980	5.47E-01;3.88E-01;3.75E-01;3.41E-01	0.443884
LOC618675	-0.323753	-1.52387	0.810488	0.154708	0.359846	4	CTGGCGAGGATGCTTGACTC;ACTGCAGGCAAGTTCCAACA;TAGGTCAACAATCAATTTGG;GGTGAAAAGAACCTGCACAG	-0.52;-0.39;-0.2;-0.19	19360;24721;35439;35976	1.50E+00;7.74E-01;5.94E-01;3.77E-01	49180;49717;60435;65796	7.59E-01;4.51E-01;4.48E-01;3.82E-01	0.443884
CABIN1	-0.32367	-1.52351	0.631442	0.233646	0.359846	4	GAGCCTTCAGCCAGTACACG;GCAGCCCTTCCTCAAACGCG;GAAACGGAAGAAGATTTCCG;ACTTACGTAGAATCGCAGCA	-1.41;-0.8;0.42;0.49	4230;11402;71225;73848	1.09E+00;7.68E-01;4.17E-01;2.47E-01	11308;13931;73754;80926	9.49E-01;4.60E-01;4.58E-01;8.85E-02	0.443884
LOC100847115	-0.323636	-1.52336	0.515362	0.305237	0.359846	4	TATTAGCGCGTAGCACACGG;CCAGAGCACACAGTACGCGC;GCACAGAGCCCGACCGTCCG;GGTAAAGAGAGCGCGACACG	-1.65;-0.26;0.0;0.61	2922;31867;47624;77669	9.08E-01;5.11E-01;4.83E-01;1.60E-01	7487;37532;53289;82234	5.74E-01;4.38E-01;4.36E-01;6.06E-02	0.443884
GPR35	-0.323614	-1.52327	0.767851	0.170667	0.359846	4	CCTCGACAGGTCCTGCCGAA;GTACGTGTAATAGACTGGGT;CAGGAACCAGCGGAGCACCA;CAAACTCCAACTATTCCGAG	-0.69;-0.25;-0.21;-0.15	14038;32419;34639;38427	1.38E+00;7.97E-01;4.77E-01;4.16E-01	46729;50517;52737;71118	6.95E-01;4.57E-01;4.42E-01;3.13E-01	0.443884
ECE2	-0.323612	-1.52326	0.746747	0.179165	0.359846	4	AGCACGAGGATACGGTCCAA;TTTAGGTAGTAATCTCGAGA;TTGTCAATGAGGTCTCGCAG;TGTGGACCAGGTGCTAAATG	-0.53;-0.5;-0.27;0.01	18907;20229;31133;48000	9.96E-01;9.07E-01;7.06E-01;3.79E-01	37156;54023;64927;66249	5.05E-01;4.91E-01;4.36E-01;3.76E-01	0.443884
PPP4R1	-0.323539	-1.52294	0.639642	0.229275	0.359846	4	CCACGTGTCAGGAGATTCGA;CGCAGGGCCTTTGATCAGTG;CAGCACATCTCACAAAACCG;GCTGATCGAGCGCGTCGATG	-0.9;-0.31;-0.26;0.18	9484;29116;31755;58564	8.86E-01;6.50E-01;5.17E-01;5.05E-01	26592;53401;56040;75672	4.84E-01;4.09E-01;3.91E-01;2.05E-01	0.443884
CDSN	-0.323474	-1.52266	0.515918	0.304847	0.359846	4	GCTGCCATATTGGTCCACAG;GGCTTGAGTGGTCGCCCCAG;TGGGGGAGGTAATACGTGTG;CAGTGGGGGCAAAATCTACC	-1.55;-0.3;0.02;0.55	3409;29297;48658;75676	8.49E-01;5.15E-01;4.95E-01;2.05E-01	9480;36498;55859;81747	5.05E-01;4.44E-01;4.11E-01;7.10E-02	0.443884
FBXO5	-0.323464	-1.52262	0.619928	0.239923	0.359846	4	CAATCCTGGGGCTCACAACG;TGAGAATATCTACACATTCG;TTCCAAATATGCAGTAGTGT;TGAAACTTTCCACCAGGGCA	-0.95;-0.4;-0.05;0.1	8804;24515;44483;54013	7.91E-01;5.98E-01;5.65E-01;5.26E-01	31143;40673;60641;76352	4.28E-01;4.28E-01;3.81E-01;1.90E-01	0.443884
ARFIP2	-0.32345	-1.52256	0.732833	0.184998	0.359846	4	TGCAGACCCAGCATGCACTG;GAAACCAGCATTGTGTCTGG;GAACGGAGAGACATTGCTAG;GGCATCAATACATATAAGGT	-0.64;-0.37;-0.25;-0.04	15336;25958;32474;45257	1.10E+00;8.63E-01;5.70E-01;4.01E-01	39899;52682;59198;69820	5.51E-01;4.76E-01;3.88E-01;3.45E-01	0.443884
GUF1	-0.323424	-1.52245	0.672363	0.212636	0.359846	4	ACCCCTATACTGGTCAAAGG;CAACCACAAGTAAAACACCT;ACTAAATGATTCCAGTGTGG;ACCTTAATACATTCGTCACC	-0.86;-0.29;-0.16;0.01	10327;30268;37666;48143	9.91E-01;7.14E-01;5.02E-01;4.83E-01	37013;47490;54888;74829	5.03E-01;4.38E-01;4.19E-01;2.25E-01	0.443884
TMEM106C	-0.32339	-1.5223	0.786112	0.163639	0.359846	4	CTCATCTTACCGTGATGGCG;CAGATGACTCACGTTCTCTG;TTACCTGTCTCACGTGTCAG;GTTTCCACATTCAGTCCTCG	-0.49;-0.43;-0.33;-0.04	20565;22879;27680;45174	1.10E+00;1.03E+00;6.35E-01;3.75E-01	39982;57476;62277;64591	5.52E-01;5.39E-01;4.80E-01;3.76E-01	0.443884
RHNO1	-0.323128	-1.52117	0.640148	0.229009	0.359846	4	TGTCTAGTGTGGGTGACCAC;ATCATCATCGAGACCATGCA;GGAGTCTCAAACGTTAGACA;CTGGGGGAATGAACACACAC	-0.96;-0.88;-0.16;0.71	8686;9887;37394;79910	1.20E+00;7.21E-01;5.29E-01;1.10E-01	5246;47762;75269;76470	6.91E-01;4.94E-01;4.39E-01;1.87E-01	0.443884
SCARB1	-0.322939	-1.52035	0.704236	0.19759	0.359846	4	TTCCAGCCGGATAAGTCCCG;TCCGTCTACCCGCCCAACGA;AGGGCTGTAAAATTCCAGCG;ACATGATCTCGCCAACAGTG	-0.74;-0.41;-0.08;-0.07	12821;23984;42664;43321	1.17E+00;6.10E-01;6.00E-01;4.33E-01	41835;42492;61172;72335	5.87E-01;4.26E-01;3.79E-01;2.83E-01	0.443884
NO_SITE_62	-0.322932	-1.52032	0.734271	0.184387	0.359846	4	CTTCGACCCGGTACGCTAAT;CTTCGCGACCCGCCGAATTT;CTTCCGCGATGGTTCGTATA;CTTCGCTATCCCGACGAGTA	-0.63;-0.39;-0.2;-0.06	15635;24631;34990;43766	1.16E+00;7.87E-01;5.96E-01;3.98E-01	41390;50166;60525;69521	5.79E-01;4.54E-01;3.82E-01;3.52E-01	0.443884
CCDC68	-0.322918	-1.52026	0.540527	0.288053	0.359846	4	TATTGGAAAACTATCAAACA;AAATCACAAACTAGATGCAA;AGCTGATGGGGACTCGTACA;GCCTCTGGCTCAATACCTGG	-1.44;-0.39;0.19;0.34	4057;24846;59571;67584	7.84E-01;5.91E-01;4.01E-01;3.86E-01	17572;25585;60310;81099	5.77E-01;3.84E-01;3.82E-01;8.48E-02	0.443884
NKAIN4	-0.322906	-1.52021	0.630692	0.234049	0.359846	4	GCATTGTCGTGGTTATTCTG;CTGCAGATGTTCAACCTCCT;AACCACGACAATGCAGGCGA;AGAGGCGGCGCCCAAAGACA	-0.77;-0.71;-0.06;0.26	12073;13457;43598;63064	9.74E-01;5.82E-01;5.22E-01;4.46E-01	22092;41558;71699;73083	4.26E-01;4.23E-01;3.75E-01;2.66E-01	0.443884
PDE6G	-0.322904	-1.5202	0.621981	0.238791	0.359846	4	CCCCCAAGAAAGGTGTCCAA;AATTTAAGCAGCGGCAAACC;TGCCGCTGCTTAAATTTCGG;CATGAACCTGGAGCCACCCA	-0.96;-0.38;-0.32;0.36	8720;25560;28516;68346	1.00E+00;5.77E-01;5.28E-01;3.82E-01	16810;56640;59596;76436	5.26E-01;3.89E-01;3.86E-01;1.88E-01	0.443884
LOC107132683	-0.322867	-1.52004	0.70684	0.196408	0.359846	4	GCTGATGATGGAGTCCAGTG;CAGCAGAGGAGCACTCTGTG;GTGAGGGGTCAGCTATGAGC;ACTTACCCTGAAAAGAGACA	-0.81;-0.24;-0.21;-0.04	11169;33109;34890;45088	1.10E+00;7.89E-01;4.70E-01;4.63E-01	40068;50266;52047;73987	5.54E-01;4.55E-01;4.50E-01;2.44E-01	0.443884
PCSK6	-0.322817	-1.51983	0.624288	0.237526	0.359846	4	CCATCACTGACAAGAGACCC;AGCAACAGGAAGTTAAACGG;CTGCTGGATCATTCCAACGA;ATTGACATCATAGCTCGCGT	-0.85;-0.82;0.08;0.3	10433;11006;52564;65560	1.12E+00;4.80E-01;4.54E-01;4.44E-01	19596;32592;74150;74723	4.75E-01;4.67E-01;3.77E-01;2.27E-01	0.443884
MT2A	-0.322804	-1.51977	0.554488	0.278941	0.359846	4	CCACTTACTCTTCTTGCAGG;CACACTTGGCACAGCCCACG;GGTGAATCCTGCACGTGTGC;GAGGTCCTTACCCGCGGTGC	-1.33;-0.57;0.19;0.42	4740;17688;59376;71027	7.89E-01;7.27E-01;3.87E-01;3.15E-01	14129;25780;67468;80416	5.73E-01;4.14E-01;3.84E-01;9.95E-02	0.443884
LOC101907643	-0.322749	-1.51953	0.646687	0.225587	0.359846	5	ATCACCTCTCCGACCCCTGG;ACAGATGAGCTTACCTCCAG;ATCAGCTCTCAGACCCCTGG;ACAATCCAAAGATAAAGGTG;GGGCTGAAGACAAGGCTCTG	-1.05;-0.94;-0.2;-0.09;0.67	7484;8962;35003;41605;79057	1.10E+00;8.37E-01;6.18E-01;5.17E-01;1.61E-01	6099;43551;50153;76194;77672	5.75E-01;5.16E-01;4.72E-01;4.62E-01;2.00E-01	0.443884
LOC527068	-0.322736	-1.51948	0.535409	0.291468	0.359846	4	CTATATTATTCATCAACCAG;GTCGGACCAAATCTGGACGA;AGATCCACTGAGTCAAACAT;TATAAGCGCTGTCAATATGC	-1.42;-0.29;0.11;0.32	4146;29977;54271;66285	7.76E-01;5.06E-01;4.35E-01;4.25E-01	18871;30885;55179;81010	4.94E-01;4.17E-01;3.79E-01;8.67E-02	0.443884
NBEAL2	-0.322632	-1.51903	0.606743	0.247319	0.359846	4	GAGGTCGTGACTCTTAGCAT;GGCACGCAGGACACTCGGTG;AGGTCTGGTATGGGTCGAAG;CCGAGGGCCTTAGCGACACG	-0.89;-0.76;-0.0;0.36	9734;12390;47319;68405	1.03E+00;5.16E-01;4.98E-01;3.80E-01	16751;37837;72766;75422	4.40E-01;4.37E-01;3.89E-01;2.11E-01	0.443884
LMBRD1	-0.322625	-1.519	0.570778	0.268672	0.359846	4	AGGTAACGCCGACATGCCAT;AATTCATTGAAAATAGCTGG;ATAACAAAAATTCTACAGAG;TTCGCAAATATCAGAGTCAG	-1.1;-0.42;-0.05;0.27	6901;23670;44585;63710	6.17E-01;5.99E-01;5.63E-01;5.04E-01	21446;40571;61486;78255	4.28E-01;3.78E-01;3.75E-01;1.47E-01	0.443884
FBLIM1	-0.322518	-1.51854	0.712248	0.193978	0.359846	4	TGGTAGCAGGGTTCACAGAG;AGTGCATCGTCAACGTCCAG;CTGGGAATCTGCCCCCACGA;AAGAGCCCCACTCCGCGATG	-0.57;-0.55;-0.3;0.13	17584;18288;29440;55917	9.66E-01;7.68E-01;7.31E-01;3.84E-01	29239;55716;66868;67572	5.13E-01;4.10E-01;4.02E-01;3.81E-01	0.443884
LOC112449379	-0.322201	-1.51717	0.592785	0.255396	0.359846	4	GATTTCCGGGCATCTTACGA;ACCTGAGGACCACATCATGT;CACAAGTCCAGCACCCCACA;TGGACGTTGAGCCCTTGATG	-1.0;-0.53;-0.2;0.44	8114;18934;35017;72072	7.86E-01;7.46E-01;5.49E-01;2.90E-01	13084;50139;66222;77042	4.54E-01;4.29E-01;3.79E-01;1.74E-01	0.443884
SRCIN1	-0.322144	-1.51692	0.651457	0.223122	0.359846	4	CACCCCAGGCAAGTGGACGA;GCGCGTGCACATCACGCACG;GAGAGATGGTGTATGCGTCG;GTGCAGAGTGCCCTACTGCG	-0.79;-0.42;-0.19;0.11	11551;23420;35975;54699	7.69E-01;7.59E-01;6.22E-01;4.55E-01	30457;49181;61736;73605	4.47E-01;4.21E-01;3.78E-01;2.53E-01	0.443884
CD177	-0.322117	-1.51681	0.855561	0.139457	0.359846	4	GAGCTCACACTGCTACAATG;ACGACTTCCCAAGTGAACTG;AGGGTGACTTCATGCACTCG;TAGTTGTGGACCAATCGACA	-0.42;-0.36;-0.34;-0.16	23426;26172;27373;37300	1.43E+00;1.05E+00;5.66E-01;3.78E-01	47856;57783;58984;61730	7.24E-01;5.59E-01;5.44E-01;3.89E-01	0.443884
MORF4L1	-0.322092	-1.5167	0.601999	0.250035	0.359846	4	TTCCCGAAGAACTGAAGCCA;AGGAGGCTGAGGTGTCTCGC;ATACCAACTTACAGAAACAG;GCCTCTTCTTTATGAAGCAA	-1.37;-0.54;-0.24;0.86	4533;18826;32678;82304	8.56E-01;7.50E-01;7.43E-01;5.92E-02	2852;52478;66330;80623	9.17E-01;4.74E-01;3.79E-01;9.50E-02	0.443884
LOC100299372	-0.322046	-1.5165	0.762922	0.172615	0.359846	4	GGTGATCCTACTGGGCAATG;CAACCCTCTAAGATACCCTG;GATGCCCAGAAAGATCACAT;GAAGGGCAGTCGCATTGCTA	-0.57;-0.39;-0.25;-0.08	17636;24914;32397;42371	1.21E+00;8.65E-01;5.90E-01;3.84E-01	42785;52759;60242;67520	6.06E-01;4.77E-01;4.03E-01;3.83E-01	0.443884
ZNF135	-0.322009	-1.51634	0.88464	0.130425	0.359846	4	CGTCCTTCAGCCAACACGAG;AAAAGGCTTTCGAAACAGCT;ACTTGTAAAGACACTGACAG;GTTTCGTCAGGGATGAACTG	-0.44;-0.3;-0.3;-0.25	22631;29499;29742;32088	1.70E+00;9.55E-01;5.12E-01;3.76E-01	53068;55414;55657;62525	8.75E-01;5.37E-01;5.09E-01;4.12E-01	0.443884
LAMA1	-0.321782	-1.51536	0.637401	0.230462	0.359846	4	GTTTCTCAGAGTAACCTCAA;AGGTGTCTCAGAACAAACGG;TGCGTCGCATGTAACTGCAG;GCTGGGGCTCGTGTACAGGG	-0.88;-0.4;-0.09;0.07	9982;24608;41933;52311	8.46E-01;6.15E-01;5.96E-01;4.91E-01	32845;43223;60548;75174	4.47E-01;4.26E-01;3.81E-01;2.17E-01	0.443884
PLA2G2D4	-0.321782	-1.51536	0.66675	0.215402	0.359846	4	GGTAGCAGCAGTCATGTTCA;GGAAAAAGGTGTAGTCATAG;TACTGCAGAAAAGGTGGCCA;AGTGTGAATAGAAGAAGATG	-0.84;-0.29;-0.22;0.06	10630;30098;34038;51508	8.73E-01;8.14E-01;5.04E-01;4.75E-01	33648;51118;55058;74526	4.62E-01;4.56E-01;4.18E-01;2.32E-01	0.443884
FUNDC1	-0.321727	-1.51512	0.547787	0.283278	0.359846	4	TCCACCCATTACAATCTGGG;CTACCATAGGTCCGGAACTG;TTTCTTCCACTAAAGGTGTG;GAAAGCTCTGACATACCTGA	-1.26;-0.35;0.03;0.29	5312;26816;49616;65001	6.87E-01;5.54E-01;4.81E-01;4.69E-01	20155;35540;58340;79844	4.50E-01;3.92E-01;3.76E-01;1.12E-01	0.443884
CDK2	-0.321603	-1.51459	0.635149	0.23166	0.359846	4	AGAAGGAGTACCTTTATGAG;CAAATACTACTCCACAGCAG;TGTTCGTACTTATACCCACG;AAGCAGAGAGATCTCTCGTA	-0.93;-0.47;-0.36;0.47	9122;21204;26472;73114	1.08E+00;6.78E-01;5.16E-01;2.65E-01	12042;58684;63952;76034	5.60E-01;4.46E-01;3.75E-01;1.97E-01	0.443884
LOC525433	-0.321483	-1.51407	0.745423	0.179712	0.359846	4	AAGCAAGTCCATCCCGACAC;AATCATGAACTCCTTCGTCA;GTTCATGATTTCCATGGCCT;CTACTCTGTGTACATGTACA	-0.56;-0.44;-0.27;-0.02	17987;22561;31229;46444	1.05E+00;9.03E-01;6.43E-01;3.82E-01	38712;53927;62595;67169	5.30E-01;4.90E-01;4.12E-01;3.76E-01	0.443884
UCHL5	-0.321369	-1.51358	0.671041	0.213284	0.359846	4	ATGACTGGATCAGCGCAGTG;CAAAACTGTTGTGCACTTGT;TTTCTTATTTCAGGTTGCCG;GTCCAAGGACCATACCTGCT	-0.72;-0.45;-0.32;0.2	13214;22351;28590;59883	9.98E-01;6.48E-01;6.12E-01;4.27E-01	25273;56566;62805;71942	5.25E-01;3.84E-01;3.76E-01;2.93E-01	0.443884
ANKRD42	-0.321311	-1.51333	0.548603	0.282746	0.359846	4	GCTCACATATCTGCTATCAG;CTTTCAGAAATCGTACAGCG;CACTGCTCATTCTACTGAGT;TAACATTACCAACAAAGCGA	-1.24;-0.34;-0.1;0.39	5466;27612;41355;69645	6.77E-01;6.28E-01;5.41E-01;3.49E-01	15511;43801;57544;79690	4.27E-01;3.99E-01;3.98E-01;1.15E-01	0.443884
CEP290	-0.321268	-1.51314	0.670655	0.213474	0.359846	4	ACAAAGTAATCAATGAACTG;AAATAACTTGGAACACCTAG;GAATGCACAACAACAGTCCA;ACTCAATCGAGAATTAGTCA	-1.0;-0.16;-0.1;-0.02	8096;37587;41021;46271	1.06E+00;6.35E-01;5.50E-01;4.38E-01	38885;44135;47569;77060	5.33E-01;5.12E-01;4.27E-01;1.74E-01	0.443884
NT5C	-0.321089	-1.51237	0.660056	0.218748	0.359846	4	CAAGTCTAGGAAAAAGCCTG;GCTCGTTCGCGAAGAAGCCG;CAGTGGTCGTACTTCATCAG;ATAATGCGCTCCACAAACTG	-0.77;-0.62;0.05;0.06	12072;15918;50719;51602	8.70E-01;8.58E-01;4.66E-01;4.46E-01	33554;34437;69238;73084	4.58E-01;4.55E-01;3.96E-01;2.66E-01	0.443884
HIF1AN	-0.32107	-1.51229	0.510399	0.308746	0.359846	4	CAAACACTCAATGATACTGT;CTTTAAGCCAAGGTCCAACA;GGGTCGCTTTGACTCAGACG;GGCACTCAAACTGATCCGGA	-1.67;-0.24;0.05;0.57	2848;33069;50763;76438	9.18E-01;4.70E-01;4.66E-01;1.88E-01	8718;34393;52087;82308	5.28E-01;4.59E-01;4.49E-01;5.91E-02	0.443884
HSTN	-0.321032	-1.51212	0.625917	0.236637	0.359846	4	CTTCAGATGAATCAGCTCTC;GTATACTTACAATCATGGCT;GAGAGCTGATTCATCTGAAG;TACCTTAACAGAAACGTCAC	-0.82;-0.5;-0.16;0.2	10904;20225;37359;60065	7.22E-01;7.06E-01;6.06E-01;4.69E-01	25091;47797;64931;74252	4.39E-01;3.83E-01;3.76E-01;2.38E-01	0.443884
GZF1	-0.320989	-1.51194	0.781718	0.165303	0.359846	4	AGCTCAGAAGGGCTAGTGGG;CGAGAAAGAAGCAGTCACGA;TATGCTTTCAGAATTCACAC;GTTCCTTAACGAGAAGACTG	-0.57;-0.32;-0.26;-0.13	17433;28207;31739;39732	1.32E+00;8.86E-01;5.31E-01;3.85E-01	45424;53417;56949;67723	6.64E-01;4.84E-01;4.02E-01;3.98E-01	0.443884
NHLRC3	-0.32091	-1.5116	0.839344	0.144763	0.359846	4	CTGGCCGCAAATATACCATG;CCTGCAGTTTGATAACCCTG;CTACATAAACCAATCCGTTG;CCATATATTTACCCGACCAG	-0.5;-0.31;-0.26;-0.21	20124;29046;31584;34457	1.57E+00;8.91E-01;5.18E-01;3.76E-01	50699;53572;56110;65032	8.02E-01;4.86E-01;4.68E-01;4.09E-01	0.443884
RTP5	-0.320883	-1.51148	0.733736	0.184614	0.359846	4	GTGGAAGAGCACGTGCACGT;GAGCGCAAGTGCTACGCGGA;CCACAGGCTTCATCTACCAA;AGGCCGACGATGTAGGTCAT	-0.59;-0.43;-0.23;-0.03	16903;22905;33256;45892	1.07E+00;8.38E-01;6.35E-01;3.88E-01	39264;51900;62251;68253	5.40E-01;4.69E-01;3.84E-01;3.76E-01	0.443884
HDHD3	-0.320877	-1.51145	0.678703	0.209555	0.359846	4	TGGCATATTCCACTCCCACA;CAAATCCAGCCACCACTGGT;CAACTTTGACCGACGCCTAG;CTTAGGGGGTGCCGAAAACG	-0.73;-0.41;-0.19;0.05	13031;24080;35454;50602	9.04E-01;7.73E-01;6.08E-01;4.30E-01	34554;49702;61076;72125	4.68E-01;4.51E-01;3.80E-01;2.89E-01	0.443884
TMEM81	-0.320865	-1.5114	0.695041	0.201817	0.359846	4	AAGTAGGAACTGGCTCGGAA;ACTTCCTTCTCACTCCATCG;AAGGCCACAGATGACAGTAC;AAAACTTGAGACTTGTCAAG	-1.03;-0.1;-0.09;-0.07	7692;41276;42131;43256	1.18E+00;6.11E-01;5.65E-01;4.27E-01	41900;43025;43880;77464	5.88E-01;5.76E-01;4.26E-01;1.64E-01	0.443884
PRR5	-0.32085	-1.51134	0.606474	0.247472	0.359846	4	AGACAAGATCCGCTTCTACG;CCCCTGCAGCATCCACAACG;TTTCGGAACACCATCACCCT;CCGCAGAGAAGCACTACCTG	-1.01;-0.8;0.17;0.36	8011;11419;57952;68201	1.09E+00;5.53E-01;3.95E-01;3.86E-01	16955;27204;73737;77145	5.47E-01;4.58E-01;3.88E-01;1.72E-01	0.443884
PML	-0.320653	-1.51049	0.622417	0.238552	0.359846	4	TGTCACACTTGAGCTCGCTG;GCACTCGAAGCACCAGTAGT;AGAAGGCGTACACTGGCACA;AGAGCTCATCTCTTACAATG	-0.94;-0.62;-0.27;0.55	8975;16154;30893;75619	9.15E-01;8.48E-01;5.20E-01;2.06E-01	9537;54263;69002;76181	5.03E-01;4.94E-01;3.94E-01;1.93E-01	0.443884
GPR31	-0.320465	-1.50968	0.689804	0.204266	0.359846	4	TGGCGGAAGGACTCTTCCCG;TCACCCTGGACCGCTACCTG;AGGTAGAAGGCGGCGTGGAA;TTGAGCAGGTAGACGGCGTA	-0.78;-0.28;-0.27;0.04	11954;30527;31207;50463	9.09E-01;9.04E-01;4.98E-01;4.48E-01	34693;53949;54629;73202	4.90E-01;4.70E-01;4.22E-01;2.63E-01	0.443884
LOC407134	-0.320443	-1.50958	0.535727	0.291255	0.359846	4	CATCTAAAGAAATCCAGACG;AGCTTACTGCCATGATAACG;TTTGAAGCGTCCACCATCGG;TCCCACTAGCATATCAGCAA	-2.17;-0.11;0.17;0.83	1235;40736;58302;81929	1.26E+00;4.28E-01;3.93E-01;6.71E-02	3227;26854;44420;83921	8.70E-01;5.66E-01;5.53E-01;2.54E-02	0.443884
FNDC5	-0.319895	-1.50721	0.677517	0.210128	0.359846	4	TGGATCTGCACCTCACAGCA;CCTGACGGTGACGTTCACTG;GGTCCCAGAGCGCGCACGAG;GCACCTCAAGGCCAACTCTG	-0.79;-0.3;-0.26;0.07	11659;29574;31766;51897	8.85E-01;8.60E-01;5.11E-01;4.53E-01	33259;53390;55582;73497	4.84E-01;4.51E-01;4.13E-01;2.56E-01	0.443884
CCNG1	-0.319892	-1.5072	0.678684	0.209564	0.359846	5	TGATCCGAATAAGCCAGTAC;GGAGTTGAGATGTCAGCCAA;AAGCTCACATACCTTTCATG;TAGAATGACTGCAAGACTGA;TCAGTTCTTTGGCTTTGACA	-1.08;-0.37;-0.26;-0.24;0.35	7127;25810;31707;32837;67759	1.17E+00;6.92E-01;5.30E-01;5.07E-01;4.96E-01	17397;52319;53449;59346;78029	6.65E-01;4.65E-01;4.47E-01;3.88E-01;1.90E-01	0.443884
ENPP6	-0.319792	-1.50677	0.541612	0.287335	0.359846	4	CGAGTATAAATCTGTCCCAA;CAAAGTGGATTACTTGACCC;CATCGCTGATGTAGTCTGCT;TCTGATCCGTTCCACCAAAG	-1.32;-0.51;0.13;0.41	4854;19935;55980;70683	7.19E-01;7.15E-01;4.10E-01;3.24E-01	14473;29176;65221;80302	5.17E-01;4.10E-01;3.76E-01;1.02E-01	0.443884
CDK3	-0.319693	-1.50635	0.727183	0.18742	0.359846	4	GGTCCCAAGCACTGCCATCA;TCATGGGTGTAGGTGCGCAG;GCAGCCCAAGAGGATCTCAG;GATGGATGACCCGATGCGTG	-0.63;-0.42;-0.16;-0.07	15667;23394;37865;43215	1.18E+00;7.09E-01;6.23E-01;3.98E-01	41941;47291;61762;69489	5.89E-01;4.37E-01;3.78E-01;3.53E-01	0.443884
CRKL	-0.319531	-1.50565	0.722729	0.189352	0.359846	4	CGCGGACGAGGAACACGCCG;CCTGGTCCCCGATCTTGAAG;GATGATCCCCGTGCCCTACG;GGACTCTGTACGACTTCCCT	-0.57;-0.47;-0.36;0.12	17466;21388;26529;55197	1.08E+00;7.53E-01;6.73E-01;3.85E-01	29959;58627;63768;67690	5.59E-01;4.17E-01;3.99E-01;3.75E-01	0.443884
ZBTB14	-0.319474	-1.5054	0.634355	0.232084	0.359846	4	CTTCAAATATATCGGAACGG;CTTCTACCGTGTCATCCGAG;TCCAGCCCGGACGAAAACAA;CAGGCCTTAGCATTTAACGA	-0.78;-0.55;-0.23;0.28	11967;18326;33158;64512	8.41E-01;7.67E-01;4.82E-01;4.47E-01	20644;51998;66830;73189	4.70E-01;3.81E-01;3.75E-01;2.63E-01	0.443884
ANKRD50	-0.319468	-1.50537	0.822579	0.15046	0.359846	4	TCGACAAGGACATACCAAGG;TGAGGCATGACCCATAGACG;ATGAGATCGACAACGATGGG;ACCACGAGTTCTTTCCACCG	-0.46;-0.43;-0.21;-0.18	21893;23056;34729;36112	1.49E+00;7.94E-01;6.31E-01;3.75E-01	49044;50427;62100;63263	7.55E-01;5.16E-01;4.56E-01;3.77E-01	0.443884
LOC508626	-0.319456	-1.50532	0.62479	0.237252	0.359846	4	CCCACATAAAGGTAGCTGCA;GATGCATTAGGAGAGCATAG;CAGATGAGATATCAGAATGA;TGTGGATACCACTTTCAATG	-0.88;-0.4;-0.26;0.25	9986;24612;31783;62882	8.85E-01;5.96E-01;5.27E-01;4.91E-01	22274;53373;60544;75170	4.84E-01;3.81E-01;3.75E-01;2.17E-01	0.443884
BRB	-0.319398	-1.50507	0.661361	0.218091	0.359846	4	CGAGTCCCTGGACGATGTCA;CGGAGGCAGCACATGGACTC;ATCAGATGATGAAGCGCCGG;TTCCCTGGGCAAGGAATCTG	-0.77;-0.44;-0.37;0.31	11989;22457;25726;66131	1.11E+00;6.45E-01;4.47E-01;4.39E-01	19025;59430;62699;73167	5.74E-01;3.78E-01;3.76E-01;2.64E-01	0.443884
KCTD19	-0.319332	-1.50479	0.612368	0.244136	0.359846	4	AGGTTGTACCGAATGAACAT;GCCAACCCTAGACACTGGGG;ACTGCAATGACCGAACTATG;GGAAACACCATCTACGTGTG	-0.99;-0.35;-0.04;0.1	8283;26969;44918;53792	7.98E-01;5.57E-01;5.51E-01;5.43E-01	31364;40238;58187;76873	4.30E-01;4.29E-01;3.93E-01;1.78E-01	0.443884
HRH1	-0.319253	-1.50444	0.750281	0.177713	0.359846	4	GGGACCACCTAGACATGAGG;CGGACTTCTACAACGTCACG;AGCGGAAACTACACACCGTG;GGGCACTAAGAAACCGGGGA	-0.52;-0.49;-0.46;0.19	19356;20649;21922;59086	1.30E+00;6.94E-01;6.35E-01;3.77E-01	26070;63234;64507;65800	6.59E-01;4.48E-01;3.88E-01;3.75E-01	0.443884
CDK5	-0.319175	-1.50411	0.637773	0.230264	0.359846	4	GAGTAGGCAGATCTCCCGAA;CAGCTGGAAGAGGAATGACT;CCACAATCTCATGAGTCTCC;CAGCTGAGTAACAGCGAACA	-0.85;-0.36;-0.23;0.16	10435;26477;33716;57336	8.24E-01;6.87E-01;5.60E-01;4.80E-01	27820;51440;58679;74721	4.64E-01;3.99E-01;3.90E-01;2.27E-01	0.443884
RHBDL2	-0.31917	-1.50409	0.717916	0.191463	0.359846	4	TCAGAAACAGTGGATCACCT;CACCCACAAGAGATTTGAGT;GGTCCATAAAGGCCTCCGCG;GCTGCATAATGAGATTCCCC	-0.6;-0.57;-0.07;-0.03	16687;17457;43100;45401	1.09E+00;7.98E-01;5.92E-01;3.90E-01	39755;42056;67699;68469	5.48E-01;4.26E-01;3.85E-01;3.79E-01	0.443884
LOC100848369	-0.31914	-1.50396	0.633668	0.232451	0.359846	4	CGACGGGTTTGCCTTCACAG;GGAGAGGAAATCTCGCGATG;GGCGGTAACGGTACTCGCGG;GGGTTTAAGAATCACAAATG	-0.78;-0.68;0.01;0.17	11801;14439;48488;58175	9.25E-01;6.62E-01;4.98E-01;4.51E-01	26981;36668;70717;73355	4.43E-01;4.11E-01;3.94E-01;2.59E-01	0.443884
SCYL1	-0.319136	-1.50394	0.868496	0.135364	0.359846	4	CCAGGAAACCGTGCACAACG;TGTGCCGGCAGAAATCCTCA;GCCTTGAGGTATACTCCCAG;AGCACGGTCCACGAACACAG	-0.38;-0.37;-0.36;-0.16	25188;25818;26357;37361	1.43E+00;1.09E+00;5.72E-01;3.84E-01	47795;58799;59338;59968	7.22E-01;6.09E-01;5.62E-01;3.87E-01	0.443884
COBLL1	-0.318995	-1.50333	0.589054	0.2576	0.359846	4	GCTTACTAGAGGAGTCGCGG;GCTCTTCTGTATATACAACA;CCTGCAGTTCCTACCGACAG;ACCTACACCTTTAATACCAG	-1.11;-0.57;0.18;0.23	6775;17589;58478;61457	7.93E-01;6.05E-01;5.67E-01;3.92E-01	23699;26678;67567;78381	5.56E-01;3.84E-01;3.78E-01;1.44E-01	0.443884
MEGF9	-0.318956	-1.50317	0.757429	0.174812	0.359846	4	TGGGAAATGTCAGTGCAAAG;CAGTGTAAAGACGGTTACAC;GGAGTACGTTCCACCGCAGG;GACCACCCCTGTAGCGACCA	-0.57;-0.43;-0.17;-0.11	17701;23036;37103;40625	1.29E+00;7.29E-01;6.31E-01;3.84E-01	44531;48053;62120;67455	6.44E-01;4.40E-01;4.05E-01;3.77E-01	0.443884
C15H11orf74	-0.318923	-1.50302	0.710148	0.194918	0.359846	4	ATTAATCCCCAACTGAGCAA;GTGACCAAAAGAGAAGCCTT;TGGAGATGATGGATGAAGAT;AAGGTGATCTGAATCGAGCA	-0.6;-0.56;-0.42;0.3	16668;18137;23487;65304	1.22E+00;7.73E-01;4.61E-01;3.90E-01	19852;61669;67019;68488	6.21E-01;3.82E-01;3.78E-01;3.76E-01	0.443884
NCL	-0.318672	-1.50194	0.67263	0.212506	0.359846	4	AACTCCAGCAAAGAAGATGG;ATTAAACTAGAAAAACCAAA;TGACGATGATGACGACGATG;TGATGAAGACGACGACGATG	-0.87;-0.6;-0.42;0.62	10011;16702;23518;77717	1.21E+00;8.26E-01;4.91E-01;1.59E-01	7439;61638;68454;75145	6.20E-01;5.76E-01;3.90E-01;2.17E-01	0.443884
NKX6-1	-0.318621	-1.50172	0.637814	0.230243	0.359846	4	GCATCAACGACATCCTGAGC;CTTCGGGTACCGACCCACGG;CCTTTGGGCGCTCACAACCC;GGGCTCAGGCTGCTGAAACG	-0.88;-0.43;-0.01;0.04	9864;23045;47125;50530	9.07E-01;6.31E-01;5.19E-01;4.94E-01	34626;38031;62111;75292	4.69E-01;4.36E-01;3.77E-01;2.14E-01	0.443884
PIR	-0.31857	-1.5015	0.604473	0.248615	0.359846	4	ACTGTTTCAAAACCTCGGTG;CACGCTGGTCAGTTGAACCC;ACGGTCACGCCATCTTGACT;CAGAAGCATCGGAAGACCCG	-0.99;-0.82;-0.07;0.6	8213;11013;43298;77406	1.12E+00;5.88E-01;5.46E-01;1.66E-01	7750;41858;74143;76943	5.63E-01;4.67E-01;4.26E-01;1.76E-01	0.443884
PAG19	-0.318499	-1.50119	0.624945	0.237167	0.359846	4	CTCCAGAAGAAGATACGTTG;CCAGCCGTTCAGTCTAAGCA;ACCATGAGAAAAGCCCTCAG;GGGAAACTGGATTATACACA	-0.92;-0.32;-0.15;0.12	9227;28455;38088;55096	7.56E-01;7.04E-01;5.27E-01;5.13E-01	30060;47068;56701;75929	4.36E-01;4.17E-01;4.04E-01;1.99E-01	0.443884
LOC104969563	-0.318457	-1.50101	0.588893	0.257695	0.359846	4	GTACGACGTGCACCAAACCA;GCGGTGTAGTAACTTAGCGG;CACCCGGAGATCCGCCCCGG;GCACAAAGCAGCGATCTGCG	-1.1;-0.25;-0.23;0.32	6799;32034;33210;66441	8.39E-01;6.04E-01;4.81E-01;4.31E-01	18715;51946;53122;78357	4.69E-01;4.37E-01;3.79E-01;1.45E-01	0.443884
LOC112446454	-0.318417	-1.50084	0.597475	0.252653	0.359846	4	CAGCGTCAAGCACAACCTAG;ATAAATACGTAATTAAGTCG;GGAGGTTACCGTATTTACCC;CCACCCCCACGAAAATATGT	-0.92;-0.74;0.02;0.36	9270;12715;49034;68620	1.01E+00;5.11E-01;4.90E-01;3.75E-01	16536;36122;72441;75886	4.46E-01;4.35E-01;3.91E-01;2.00E-01	0.443884
RAB12	-0.318314	-1.5004	0.657949	0.219812	0.359846	4	GCTTATTACAGAAGTGCCAA;CACCGACGACACTTTCTGCG;ACAGTACGCTTCCGAAGACG;ATCAAAACCGTAGAGCTAAG	-0.81;-0.56;-0.38;0.48	11207;17900;25448;73236	1.13E+00;7.82E-01;4.62E-01;2.62E-01	11920;59708;67256;73949	5.79E-01;4.48E-01;3.83E-01;2.45E-01	0.443884
CYP26C1	-0.318143	-1.49966	0.590447	0.256775	0.359846	4	GGCCGCTGAAAGGCACATCG;CGTAGCACTCCAGTGCCGCA;TGGGATCATCCACAGCACTA;GCCACTGGCTACGCACAAGG	-1.1;-0.26;-0.06;0.15	6833;31492;43927;57013	6.97E-01;6.03E-01;5.75E-01;4.87E-01	28143;41229;53664;78323	4.32E-01;4.27E-01;4.02E-01;1.45E-01	0.443884
PLXDC1	-0.318104	-1.49949	0.657687	0.219944	0.359846	4	CAGATCACCATAGCAACCGG;CATCTTCGAATACCACCGTG;ATTGTCGAAATAAGCAACTG;ACTGCCGGATAACGGGACCA	-0.75;-0.42;-0.3;0.2	12457;23378;29679;59898	9.57E-01;6.23E-01;6.11E-01;4.39E-01	25258;55477;61778;72699	5.10E-01;3.84E-01;3.77E-01;2.75E-01	0.443884
CD93	-0.318064	-1.49932	0.71303	0.193629	0.359846	4	GCACGTAAAGTCTGTTCCGA;GGGGATGGCTCCTTCCGATG;TCGTGTAGTTCACCTGACCC;AGGACTGTGTCAACACCCCT	-0.71;-0.31;-0.22;-0.03	13602;29049;33793;45449	1.09E+00;8.22E-01;5.18E-01;4.21E-01	39707;51363;56107;71554	5.47E-01;4.64E-01;4.09E-01;3.02E-01	0.443884
GPR157	-0.317998	-1.49903	0.740023	0.181961	0.359846	4	CTCCTTACTCCTCAGCTGGG;CCAGCCCACCGACACGTCCG;GAGCACGGGCAGAGTGACGT;GTACCGGCCCATCCTCTCCG	-0.54;-0.47;-0.44;0.18	18649;21312;22622;58702	1.26E+00;6.75E-01;6.46E-01;3.80E-01	26454;62534;63844;66507	6.41E-01;4.29E-01;3.90E-01;3.75E-01	0.443884
ZFHX2	-0.317899	-1.4986	0.679929	0.208964	0.359846	4	GTGGTCTTCCGATAGGTCAG;CGGGGAGAGAGCTACAACTG;CCTGCACCCAACGCCCAATG;GGGTCACACACGGTCTCACG	-0.68;-0.43;-0.32;0.16	14231;22804;28604;57821	9.97E-01;6.73E-01;6.37E-01;4.13E-01	27335;56552;62352;70925	5.25E-01;3.96E-01;3.76E-01;3.18E-01	0.443884
LOC511494	-0.317888	-1.49855	0.635757	0.231336	0.359846	4	TGAAGAGGATGCAAATAGAG;CATGCTCAGTTAGCACCGTG;CAAGGAACCGTGGTCCATCG;AAGGAACTTACAGACATTCG	-0.9;-0.67;-0.29;0.59	9608;14712;29838;76851	9.52E-01;9.12E-01;5.01E-01;1.78E-01	8305;55318;70444;75548	5.42E-01;5.07E-01;4.08E-01;2.08E-01	0.443884
KCNE1	-0.317817	-1.49825	0.638104	0.230089	0.359846	4	TGGCAGGGGACGGTTCAACA;GTACACGTTGTATGGGTCAT;CGAAAAAGCCGAGGACCATG;GTAACTCAGCATGATGCCCA	-0.9;-0.37;-0.37;0.37	9537;25744;25891;68868	1.11E+00;5.74E-01;5.03E-01;3.69E-01	16288;59265;59412;75619	5.71E-01;3.93E-01;3.86E-01;2.06E-01	0.443884
TSG101	-0.317761	-1.49801	0.574337	0.266479	0.359846	4	AGGCTTAACGAAACAGATAG;TAGAGATGGCACAATCAGTG;GTAGGACGAGAGAAGACCGG;TTTCATTACCTGGGATTGGG	-1.07;-0.47;-0.18;0.44	7228;21448;36273;72053	7.51E-01;6.72E-01;5.85E-01;2.90E-01	13103;48883;63708;77928	4.45E-01;4.28E-01;3.75E-01;1.54E-01	0.443884
ATG101	-0.317741	-1.49792	0.565551	0.271925	0.359846	4	GATGCTCTGCGCAACTCCGG;CTCCGAGGAGACACGCACAT;CAAGTTCCACTACAAGAAGG;GGGATGCACTCGTCGGAGAA	-1.32;-0.2;0.07;0.18	4876;34967;51821;58955	7.17E-01;6.39E-01;4.54E-01;4.52E-01	26201;33335;50189;80280	4.73E-01;4.68E-01;3.89E-01;1.02E-01	0.443884
LOC524236	-0.317537	-1.49704	0.726101	0.187888	0.359846	4	TGCGGATGGCCAGCTCCAAG;GCTGGGCTCCAGTTTCCCGT;CCTGGAGCTGGCGGGAAATG;TCATGCCGTGGTAAACAGGG	-0.54;-0.51;-0.26;0.04	18634;19846;31526;50316	9.14E-01;8.93E-01;7.17E-01;3.80E-01	34840;53630;65310;66522	4.87E-01;4.72E-01;4.29E-01;3.76E-01	0.443884
LRRN4CL	-0.317283	-1.49594	0.535517	0.291396	0.359846	4	GCTAGATGAGACACCGTTAC;CAACTCGACGGTCCGCCGAG;GGGGGCACACCAGTGCACCT;CGCATACGTCGTCTGCGTGG	-1.4;-0.53;0.16;0.5	4303;19156;57343;74080	7.62E-01;7.39E-01;3.99E-01;2.42E-01	11076;27813;66000;80853	5.37E-01;4.65E-01;3.78E-01;9.01E-02	0.443884
S100A16	-0.317266	-1.49587	0.543521	0.286074	0.359846	4	AGAGCTCAACCATATGCTGA;CCAGGACACGGGGAACCGGA;AGATCAGCAAGAGCAGCTTC;CTACACGGAGCTAGAGAAGG	-1.48;-0.2;-0.17;0.57	3821;35229;37104;76453	8.06E-01;7.29E-01;4.52E-01;1.87E-01	8703;48052;49927;81335	5.29E-01;4.77E-01;4.40E-01;7.97E-02	0.443884
LOC530556	-0.317183	-1.49551	0.693238	0.202657	0.359846	4	CTGATGCAAAAGCCTCACCA;GTACGTAAGGAATTTCTCCA;GAGTGGTGGGTAGAGCTCTG;AGAATGGAGCTTCCATGCTG	-0.6;-0.54;-0.22;0.1	16772;18496;33737;53747	8.23E-01;7.99E-01;7.61E-01;3.89E-01	31409;51419;66660;68384	4.64E-01;4.31E-01;3.81E-01;3.80E-01	0.443884
CCDC177	-0.317064	-1.495	0.660009	0.218772	0.359846	4	GCGTCGTCGTCGTCCTACAG;GCGGCCGGTGAGCGGAACCA;TGGGCTGTATGAGGCTTACG;GGGTCGCGAGGAACGCGAGG	-0.66;-0.64;-0.12;0.14	14890;15557;40318;56584	8.74E-01;7.10E-01;6.51E-01;4.06E-01	28572;44838;69599;70266	4.28E-01;4.05E-01;3.99E-01;3.34E-01	0.443884
ZNF740	-0.317059	-1.49498	0.555345	0.278391	0.359846	4	AGGCACATCCTTATTCATAC;GAAAAGACAGTGATAAATCC;GAGGTGATAACTGCTCCTAA;TCGAGCACCTCAGCACATCA	-1.14;-0.53;-0.06;0.47	6432;18905;43647;72842	7.47E-01;6.22E-01;5.81E-01;2.71E-01	12314;41509;66251;78724	4.41E-01;4.27E-01;3.79E-01;1.36E-01	0.443884
SNCAIP	-0.316995	-1.4947	0.596301	0.253337	0.359846	4	GCGGAACTTACTATACACAT;TCACAGTCGGAAAGTTGACA;ATTGGCTCCGTACTCAACCA;AAATGGTGTCATGTTAGACG	-0.9;-0.58;-0.13;0.34	9627;17377;39218;67349	8.01E-01;6.76E-01;5.01E-01;4.08E-01	17807;45938;67779;75529	4.31E-01;3.86E-01;3.83E-01;2.08E-01	0.443884
DNAL1	-0.31694	-1.49446	0.743262	0.180608	0.359846	4	TTACTCGCAATTAGAAAGCG;GGGACACACTAGAAGAACTG;GCATCCATCTTCTCTATAGG;TAAACTCACCCATCTGGCTA	-0.55;-0.46;-0.22;-0.04	18414;21767;34122;44750	1.12E+00;8.12E-01;6.63E-01;3.80E-01	40406;51034;63389;66742	5.60E-01;4.61E-01;4.23E-01;3.75E-01	0.443884
LOC528342	-0.316891	-1.49425	0.645263	0.226327	0.359846	4	GAAGGAGTTCATAATTCCCA;ACATGGAGCAGCTTTCCTTG;CTGCTCCATGTATGTGTACA;ACGAGATGCTGGTGTCCAGA	-0.81;-0.38;-0.16;0.09	11137;25223;37685;53132	8.19E-01;7.14E-01;5.84E-01;4.64E-01	32024;47471;59933;74019	4.38E-01;4.37E-01;3.84E-01;2.43E-01	0.443884
LAIR1	-0.316811	-1.49391	0.583244	0.26107	0.359846	4	GCAGGTTTATATTCTCATCG;GAGGCAGTGATAACGCCCGA;CAGGCGGAAGCTCATAACCC;CCGAGGTGAACAGGAAACCG	-1.15;-0.3;0.05;0.13	6250;29478;51107;56009	7.28E-01;6.32E-01;5.12E-01;4.61E-01	29147;34049;55678;78906	4.62E-01;4.12E-01;4.09E-01;1.32E-01	0.443884
SDK2	-0.316711	-1.49347	0.695379	0.201661	0.359846	4	GGAACTGGTAGGACCGTGCG;GATTCCAGGAGCGTGAAACG;ATACAACGGGAACCCCGAGT;CCTTGTCATCCTGTCGACCG	-0.77;-0.31;-0.14;-0.05	12176;28927;38966;44294	1.14E+00;6.82E-01;5.20E-01;4.44E-01	40862;46190;56229;72980	5.68E-01;4.32E-01;4.08E-01;2.68E-01	0.443884
PGAP2	-0.316666	-1.49328	0.737869	0.182865	0.359846	4	GACTACGGCCACACACTGTG;GTAGTGGTTCCAGTAGGCGA;GCTTCTTGGTCAGCCGCCAG;AAGCGCCACACGTAGCGCTG	-0.57;-0.42;-0.24;-0.04	17503;23404;33063;45212	1.10E+00;8.44E-01;6.23E-01;3.85E-01	39944;52093;61752;67653	5.52E-01;4.70E-01;4.00E-01;3.78E-01	0.443884
LOC100848353	-0.316429	-1.49226	0.609803	0.245582	0.359846	4	AGAGATTACTTTGAACAGTA;GACACACCACGAAACCAAGG;GGTAATGACAGAAGCAATTT;GAGATTACTTTGAACAGTAC	-0.87;-0.67;0.04;0.23	10136;14517;50485;61632	9.21E-01;5.62E-01;4.87E-01;4.69E-01	23524;34671;70639;75020	4.56E-01;4.10E-01;3.78E-01;2.20E-01	0.443884
WDR44	-0.316424	-1.49224	0.729184	0.186559	0.359846	4	AGATAAAATAGTTACTGCCC;TTGATCTGATCAAAATCGTA;ACAGAACTTAGCAATATACC;TCACTCTACACATCATGAGA	-0.57;-0.46;-0.21;-0.02	17483;21929;34424;45995	1.07E+00;8.03E-01;6.59E-01;3.85E-01	39161;50732;63227;67673	5.38E-01;4.58E-01;3.99E-01;3.75E-01	0.443884
TRIO	-0.316413	-1.49219	0.781356	0.165441	0.359846	4	CGAGCTTGTCAGTGCAATCG;CGCCCCCGGACGACTTCCGG;GTAAGTTCGCTCTGACATCG;ACATCCATCAGATTTACGAC	-0.49;-0.43;-0.24;-0.1	20491;23031;32739;41123	1.26E+00;8.54E-01;6.32E-01;3.75E-01	44033;52417;62125;64665	6.33E-01;4.78E-01;4.74E-01;3.77E-01	0.443884
NEURL1	-0.316398	-1.49212	0.652139	0.222772	0.359846	4	GCTCATAGATGAGGACCGGG;GGCCGAGACTATCTTCGTCA;TGCGAGTTGAGCGAGTTCTG;TGGCGGCCGAGTCATTGATG	-0.74;-0.65;-0.31;0.43	12783;15203;28926;71611	9.85E-01;8.89E-01;4.33E-01;3.01E-01	13545;56230;69953;72373	5.20E-01;4.22E-01;4.02E-01;2.83E-01	0.443884
LTN1	-0.316243	-1.49145	0.695882	0.201427	0.359846	4	CTGGTATAGAAATTGTACCG;AATGCAACAAAACTTAGGGG;AGAGAGCTGGGCATACAATG;ATCACGTATGATAACTTACG	-0.65;-0.55;-0.05;-0.01	15123;18254;44453;46643	1.05E+00;7.69E-01;5.65E-01;4.03E-01	38513;40703;66902;70033	5.27E-01;4.28E-01;3.81E-01;3.40E-01	0.443884
TRABD2B	-0.316058	-1.49066	0.66046	0.218545	0.359846	4	ACAAGAGGAATGAGCGCATG;ACGCCGAATAGTCCACAGGA;TGGATGACACCCGCGCAACG;GTCCAGCTCGAAGTAGACGC	-0.93;-0.23;-0.09;-0.01	9058;33513;41905;46744	1.04E+00;6.16E-01;5.18E-01;4.66E-01	38412;43251;51643;76098	5.25E-01;4.55E-01;4.26E-01;1.95E-01	0.443884
PPP1CA	-0.315906	-1.49	0.682192	0.207878	0.359846	4	ACAAGTAGTTACTCTCTGGA;GACGCTACAACATCAAACTG;GAGGCACCCCTCAAGATCTG;CTGACGGAGAACGAGATCCG	-0.78;-0.35;-0.1;-0.04	11817;27050;41482;45115	1.10E+00;6.25E-01;5.50E-01;4.50E-01	40041;43674;58106;73339	5.53E-01;4.27E-01;3.94E-01;2.60E-01	0.443884
LCK	-0.315904	-1.48999	0.512481	0.307269	0.359846	4	CGGAATATATGGAGAACGGT;GATCCACTGGTCACCTACGA;CTACAACGGGCACACGAAGG;AAGCCGGGAAAAGTGACGCG	-1.55;-0.38;0.11;0.56	3393;25273;54539;76161	8.51E-01;5.83E-01;4.23E-01;1.94E-01	8995;30617;59883;81763	5.20E-01;4.97E-01;3.84E-01;7.06E-02	0.443884
MUM1L1	-0.315567	-1.48854	0.712416	0.193903	0.359846	4	GCCAGAAGACATCTACCCAG;AGCAACGTTCATTTGAGACA;AAAAAGTATCGGAAGCACGA;ATAATCCCCAGAATGGCTAG	-0.74;-0.6;-0.5;0.58	12813;16543;19962;76771	1.40E+00;8.33E-01;4.33E-01;1.80E-01	8385;65194;68613;72343	7.14E-01;5.40E-01;3.91E-01;2.83E-01	0.443884
TRAT1	-0.315445	-1.48801	0.644902	0.226516	0.359846	4	CATTAGATCACAACAATGAG;TTTCAACTCCCCAGAACCGG;AGTCAGAGCTAAGCCCAAGA;GTACCTGGGAAAGTAGTCGT	-0.89;-0.26;-0.23;0.11	9756;31898;33641;54554	8.26E-01;7.74E-01;4.97E-01;4.82E-01	30602;51515;53258;75400	4.65E-01;4.36E-01;4.23E-01;2.11E-01	0.443884
NFAT5	-0.315412	-1.48787	0.628058	0.235473	0.359846	4	GTTACAGTCAGATGGTACAG;ATCATAGTGCTTGATATGAG;AGAGCTCGGTACCTGACTGA;GAGCGCATTATCAGCCAATG	-0.91;-0.31;-0.15;0.1	9428;29253;38285;53998	7.91E-01;6.99E-01;5.15E-01;5.07E-01	31158;46871;55903;75728	4.35E-01;4.28E-01;4.10E-01;2.04E-01	0.443884
CNPY4	-0.315397	-1.48781	0.659501	0.219028	0.359846	4	CCGCTCACACAAATTCTCCA;GCTGTGGGACGAGCCCAGCG;AGTGTTCACGCTGAGCGCAA;TCGTACTGGCCGATCTCGAG	-0.72;-0.45;-0.18;0.09	13192;22098;36165;53651	8.03E-01;7.54E-01;6.55E-01;4.27E-01	31505;48991;63058;71964	4.46E-01;4.32E-01;3.75E-01;2.92E-01	0.443884
GRAMD2A	-0.315347	-1.48759	0.696243	0.20126	0.359846	4	GAGCACCGAGAAGCTAGGCG;GTGTGTAAGAGAATTTCCAG;CATGTCGTATACACTGTCCC;CGGACTCAAAGCTGTCATCG	-0.57;-0.56;-0.3;0.18	17454;17951;29270;58645	9.72E-01;7.80E-01;6.48E-01;3.85E-01	26511;55886;67205;67702	5.15E-01;3.98E-01;3.91E-01;3.83E-01	0.443884
CPAMD8	-0.315339	-1.48756	0.557216	0.277194	0.359846	4	GTGTACAGACCCAAGCACCG;ATGTAGTTGTAGATGCTGAG;GGTCCCGGATATAAGCGGGT;GGATGTGGTCTCTTCCAATG	-1.11;-0.45;-0.1;0.39	6794;22281;41311;69778	6.50E-01;6.29E-01;6.04E-01;3.46E-01	15378;43845;62875;78362	4.27E-01;4.01E-01;3.75E-01;1.44E-01	0.443884
LOC100125913	-0.315315	-1.48745	0.765981	0.171403	0.359846	4	CGAGTGAACCCGGCAAGCTG;GATTATGAGGTGTCTAAACG;GGACTAGGACAAACCCCCGA;AGCAGACAGTCATCTGTACG	-0.69;-0.23;-0.18;-0.17	14081;33523;36466;37235	1.44E+00;7.46E-01;4.66E-01;4.15E-01	47921;48690;51633;71075	7.25E-01;4.55E-01;4.44E-01;3.14E-01	0.443884
CXCR1	-0.315145	-1.48672	0.670024	0.213785	0.359846	4	GATGAGTTTGGAAATTACAG;GACACTCAACAAGTATGCTG;CAGACTAGGTCGGAGTACGG;TAAGATGACCAGCATCACCA	-0.75;-0.37;-0.36;0.22	12587;25723;26150;61195	1.10E+00;5.74E-01;5.74E-01;4.37E-01	23961;59006;59433;72569	5.66E-01;3.86E-01;3.79E-01;2.78E-01	0.443884
DHRS7C	-0.315126	-1.48664	0.621165	0.239241	0.359846	4	GCTCGGGTGTTCCATACCGG;TGATGTCTGAGAGATCCAAG;ATACGATGCCCTGATCAGTG;GGACCCATCATATTGACCAA	-0.86;-0.83;-0.13;0.56	10233;10829;39298;76148	1.13E+00;6.74E-01;4.85E-01;1.94E-01	9008;45858;74327;74923	5.19E-01;4.71E-01;4.31E-01;2.22E-01	0.443884
TMEM143	-0.315058	-1.48634	0.608294	0.246437	0.359846	4	CAAGGTACAAAAGTCCACGT;CTTGGCCTCCAGCGATGACA;AGAACGGGATGTGCCGTTCG;TTCAAGGATACACCATTGGA	-0.99;-0.66;0.19;0.21	8180;14774;59099;60658	9.09E-01;5.89E-01;5.47E-01;3.88E-01	24498;26057;70382;76976	5.68E-01;4.07E-01;3.81E-01;1.75E-01	0.443884
RPS6KA5	-0.314952	-1.48589	0.636812	0.230774	0.359846	4	TCGCAACATGCGTCACCCCG;GGCACCAGATATTGTCAGAG;GTGATGGAACTTCTGAATGG;TATTCTCAAGCTTAATGTCA	-0.79;-0.74;0.09;0.18	11651;12707;53500;58712	1.01E+00;6.46E-01;4.53E-01;4.33E-01	26444;31656;72449;73505	4.85E-01;4.35E-01;3.90E-01;2.56E-01	0.443884
ZNF281	-0.314949	-1.48587	0.670516	0.213542	0.359846	4	GGCCGGACTGACGACCCCCG;ACTGTTTGACACGATGCCAA;GGAGTCAATAAGGGACAACG;AGCGAAGTCCAAGAGCCTCG	-0.68;-0.6;-0.35;0.37	14378;16762;26617;68789	1.08E+00;8.24E-01;4.11E-01;3.71E-01	16367;58539;68394;70778	5.58E-01;3.92E-01;3.89E-01;3.21E-01	0.443884
ASCC1	-0.314874	-1.48555	0.699772	0.199631	0.359846	4	GCTCTTCTGCACACTCCACG;GTGTAGTTTCAGCCCGAACT;CTTTGCAGTGACATTTCAGG;CCTTTGATAACAGGATCATG	-0.68;-0.41;-0.13;-0.04	14395;23765;39288;45240	1.10E+00;6.75E-01;6.15E-01;4.11E-01	39916;45868;61391;70761	5.51E-01;4.31E-01;3.79E-01;3.22E-01	0.443884
RD3	-0.31472	-1.48488	0.546116	0.28437	0.359846	4	TGCAGACCTTCCTCACCGCG;GCCGGGGCTGAGGTCGTATG;TGTCTGGAGTTACCTGAGAA;GCTGGCGGGGCAGATGCGCG	-1.65;-0.05;0.12;0.32	2938;44479;55223;66305	9.06E-01;4.35E-01;4.28E-01;4.16E-01	18851;29933;40677;82218	6.43E-01;5.06E-01;3.79E-01;6.10E-02	0.443884
DCP1A	-0.314518	-1.48401	0.608376	0.246391	0.359846	4	AGCAGGAGTGATTAGCACCG;TGGACACAAACATCTGACAG;CATATTCAGTCGATTCACAA;TCACCGCATAGCCAAACTCA	-1.0;-0.89;0.18;0.45	8124;9738;58611;72362	1.21E+00;5.49E-01;3.91E-01;2.83E-01	12794;26545;75418;77032	5.59E-01;4.98E-01;4.33E-01;1.74E-01	0.443884
WNT9A	-0.314503	-1.48394	0.644572	0.226688	0.359846	4	CCGAGGCACCTACCCGAAGT;GCAGCTCGCGCCTTTCCACG;TGCAGTTCCAGCGCTCAAAG;GCAGATCCTTGCTAGACCGC	-0.76;-0.69;-0.28;0.47	12351;14004;30551;73092	9.46E-01;9.26E-01;4.41E-01;2.65E-01	12064;54605;71152;72805	4.98E-01;4.46E-01;4.16E-01;2.72E-01	0.443884
GPR45	-0.314476	-1.48383	0.750836	0.177486	0.359846	4	ATGATCACTTTGGCCCGGCG;GACGAAGAACCAGTAGAGCG;TCTGCATCATCGTGTACCAG;GCTGGGCTATACCGAACTCC	-0.55;-0.4;-0.28;-0.04	18480;24547;30612;45178	1.10E+00;9.24E-01;5.98E-01;3.80E-01	39978;54544;60609;66676	5.52E-01;4.97E-01;4.25E-01;3.81E-01	0.443884
C1GALT1	-0.314446	-1.4837	0.588241	0.258083	0.359846	4	TTTAAGCCCTATGTAAAGCA;TTCATAATGATCCTCACGCT;CAGTGCTAAATCTTCGATTG;ATTACAACGCTGGGCCCATG	-0.92;-0.57;-0.05;0.29	9229;17460;44260;64822	7.97E-01;5.69E-01;5.12E-01;4.74E-01	20334;40896;67696;75927	4.27E-01;3.85E-01;3.75E-01;1.99E-01	0.443884
OVCH2	-0.314409	-1.48354	0.573784	0.266819	0.359846	4	GGATTCATTTGTACAACCGC;ACCCTAGAGAAACCCATCAG;AAGATCTGTGAAGATCCCAG;GAAGTGTGGGTGTATGATGA	-1.1;-0.49;-0.2;0.54	6801;20442;35313;75282	7.77E-01;7.00E-01;6.04E-01;2.14E-01	9874;49843;64714;78355	4.94E-01;4.52E-01;3.75E-01;1.45E-01	0.443884
USP50	-0.314307	-1.4831	0.60593	0.247782	0.359846	4	TCCAACAAGACACATTGACC;CATATGTGATGACAGACATG;TGACCCGTGCCCAGTTAACG;AGAGAGCACTCGTATTCGGA	-0.96;-0.64;0.14;0.2	8697;15445;56310;59970	8.79E-01;6.09E-01;5.29E-01;4.07E-01	25186;28846;69711;76459	5.21E-01;4.00E-01;3.84E-01;1.87E-01	0.443884
ARSK	-0.314247	-1.48284	0.649168	0.224301	0.359846	4	CATGATCAAGAGTGGGACAT;ATGAAGAGTAATAATCTACC;TTAGGGGCAAGATTAACCAT;AGCGGTAAACTGGTTACGAA	-0.72;-0.65;0.0;0.11	13291;15080;47618;54816	8.95E-01;7.65E-01;5.11E-01;4.26E-01	30340;37538;70076;71865	4.38E-01;4.20E-01;4.04E-01;2.95E-01	0.443884
C8H9orf3	-0.314232	-1.48278	0.560443	0.275142	0.359846	4	GAAACGGAGTAGTTCCACCG;TCCACCTTCACAATTGCAGT;CATGTAACTGATCGCCCCTG;GCTGGAGCAAAGACCCGATG	-1.23;-0.22;-0.05;0.25	5538;33772;44314;62498	6.72E-01;5.68E-01;5.37E-01;4.64E-01	22658;40842;51384;79618	4.58E-01;4.27E-01;3.76E-01;1.17E-01	0.443884
LOC100335177	-0.314144	-1.4824	0.622447	0.238536	0.359846	4	CTCTGACTCTGACACTACGA;TACATCAAGCAGCCTTCATG;AAAACTAAGATAAACACGTG;AACACCGTCTTACTTCATCA	-0.88;-0.46;-0.32;0.4	9914;21705;28574;70272	9.98E-01;6.65E-01;4.93E-01;3.34E-01	14884;56582;63451;75242	5.25E-01;4.06E-01;3.75E-01;2.15E-01	0.443884
LOC112445701	-0.314114	-1.48227	0.682745	0.207613	0.359846	6	GCAATCATCAGCCTTGAAGG;ACACTCAGTGTCCTTGGTCG;ACACAATTGATGTTGCCAGG;GTCGTACAAAGTAAGCAAGA;TACAAAGTAAGCAAGAAGGA;CTGTCAAAAATGCAGCACCG	-1.59;-1.4;-0.25;-0.06;0.67;0.74	3237;4331;32009;44000;79097;80451	1.50E+00;7.26E-01;6.03E-01;5.88E-01;5.30E-01;1.48E-01	4705;6059;41156;53147;80825;81919	1.25E+00;6.29E-01;6.03E-01;5.07E-01;4.93E-01;1.01E-01	0.443884
MYCBP2	-0.314014	-1.48184	0.642937	0.227543	0.359846	4	GCTTGCGCGAGAGAATTGGA;GGATCGCGGAGAACTAGCAC;ATACGAAACATCCAGCTTCG;ATGTGAACGTCACACCATCA	-0.8;-0.4;-0.33;0.28	11339;24344;27990;64248	1.02E+00;6.02E-01;4.89E-01;4.60E-01	20908;57166;60812;73817	5.34E-01;3.80E-01;3.75E-01;2.48E-01	0.443884
TSPO	-0.313966	-1.48163	0.725132	0.188308	0.359846	4	GGAGCCAGAATCCAGCGGGG;CCAGCGGAAACCCTCTCCGC;TGTCGAGTGCCGAAGAAGAG;GCACACTCTACTCGGCCATG	-0.72;-0.28;-0.15;-0.11	13335;30464;38351;40781	1.28E+00;6.97E-01;4.99E-01;4.25E-01	44375;46805;54692;71821	6.40E-01;4.35E-01;4.21E-01;2.96E-01	0.443884
KAT6A	-0.313852	-1.48114	0.691178	0.203621	0.359846	4	GACCTGTTTGCTCAATCGAG;CAACACTAAAGCAACCAATG;CTTCCCAAACTCAATAACAG;TATGTCAGATATGTCGACCT	-0.64;-0.43;-0.33;0.14	15396;23225;28100;56236	1.02E+00;7.21E-01;6.27E-01;4.01E-01	28920;57056;61931;69760	5.33E-01;4.08E-01;3.77E-01;3.46E-01	0.443884
LOC782830	-0.31377	-1.48078	0.649384	0.22419	0.359846	4	TCCAATAATACCCACCATAG;CCACCGCCGTAGCAGCAAGG;ACTCTTCGGGACATGATGGT;ACTGGACACCAAATCCCAGA	-0.78;-0.54;-0.35;0.41	11961;18706;26592;70858	1.08E+00;7.54E-01;4.48E-01;3.19E-01	14298;58564;66450;73195	5.58E-01;4.12E-01;3.79E-01;2.63E-01	0.443884
HORMAD2	-0.313681	-1.4804	0.694716	0.201969	0.359846	4	AGTATAACATCGTTAGGAAG;TCCATTACTACAATGCAGGT;GAGCCTGTAAACCTTCAAGT;GTAACACAAGCTTCGAAAGT	-0.66;-0.38;-0.31;0.09	14969;25377;29148;53219	9.77E-01;8.17E-01;5.81E-01;4.05E-01	31937;56008;59779;70187	5.17E-01;4.36E-01;3.85E-01;3.36E-01	0.443884
ADCK5	-0.313681	-1.4804	0.668971	0.214303	0.359846	4	GTGGTGCCCCGCGTGCACTG;GCAATGTCCTGATGTACTCG;GGGCTGCAAGGTCAATGACG;CACCGTGCCAGGCTGCACGA	-0.74;-0.37;-0.18;0.04	12765;25583;36337;50250	9.16E-01;7.49E-01;5.77E-01;4.34E-01	34906;48819;59573;72391	4.72E-01;4.45E-01;3.86E-01;2.82E-01	0.443884
SLC51B	-0.313674	-1.48037	0.634028	0.232259	0.359846	4	CCTGGATGTTCCTTCCCAAG;AACTCCAGAAGTCCTGTACT;GAAGCTTATTATGGCCACCA;ACGAACATGGAACAATTCCA	-0.96;-0.25;-0.1;0.05	8729;32550;41171;50701	9.01E-01;6.32E-01;5.28E-01;4.76E-01	34455;43985;52606;76427	4.66E-01;4.43E-01;4.27E-01;1.88E-01	0.443884
TCTA	-0.313493	-1.47959	0.609767	0.245602	0.359846	4	ACCTGGGCGGTGATACAGCC;GCAGCGAGTTCCTTCGGGAG;CCGAAGGAACTCGCTGCCGA;CTTGCAGGCTCTACCGGCCA	-0.99;-0.29;-0.07;0.1	8233;30049;42884;53930	7.94E-01;5.96E-01;5.45E-01;5.05E-01	31226;42272;55107;76923	4.29E-01;4.26E-01;4.17E-01;1.77E-01	0.443884
LOC512005	-0.313356	-1.479	0.634748	0.231874	0.359846	4	CTGTGTGTTTCACCCTCAGT;CGACAGAGTTAGTTGCGCCT;ACTTATTCCTGGGACCGTAA;CATCAAGAATGGGTCCTGCG	-0.94;-0.22;-0.19;0.1	8873;33974;35737;54107	7.88E-01;7.66E-01;5.23E-01;4.62E-01	31049;49419;51182;76283	4.60E-01;4.49E-01;4.27E-01;1.91E-01	0.443884
AQP11	-0.313356	-1.479	0.669573	0.214006	0.359846	4	AGGATACCTGCACCTCGCTG;TTGCAGGAATCCCATTCAAG;ATCTGCATCATCACGCCGCA;AAGAAGTAGATTAGCGTCAG	-0.65;-0.54;-0.16;0.09	15255;18653;37657;53536	8.06E-01;7.56E-01;7.15E-01;4.02E-01	31620;47499;66503;69901	4.38E-01;4.33E-01;3.80E-01;3.43E-01	0.443884
PTK6	-0.313299	-1.47875	0.551981	0.280556	0.359846	4	GCCATCAAGGTGATCGCCCG;CCAGATCTTGTAGTGGCGCA;AGAGCCTATCCCACGGCCTG;AATGTACACCGGGTCCCCCG	-1.44;-0.22;0.18;0.22	4019;34198;59045;61257	7.87E-01;5.72E-01;4.60E-01;3.88E-01	23899;26111;50958;81137	5.67E-01;4.63E-01;3.79E-01;8.40E-02	0.443884
LOC788583	-0.313289	-1.47871	0.6049	0.24837	0.359846	5	AGAACAAGATAGTCTCTGAA;GAACAAGATAGTCTCTGAAG;GGAGAATGTGCAGCTCTGGG;TCATGCCTATGTTCCCGAGA;CATGCTGGTATGAAGAACTG	-1.19;-0.69;-0.39;0.19;0.51	5898;13944;24980;59556;74473	8.99E-01;8.05E-01;5.85E-01;4.44E-01;2.91E-01	10683;25600;60176;71212;79258	5.18E-01;5.10E-01;4.35E-01;3.97E-01;1.56E-01	0.443884
LOC101907000	-0.313228	-1.47844	0.831846	0.147283	0.359846	5	AATTGTGTGCTGGCCACGTA;TCAACTCTTACACTCTCACA;GTTTATGTTGCTTTCACTGC;CAAAGCAATACTTCCGTACG;GATACCAGTGAAATGGAACT	-0.58;-0.41;-0.32;-0.29;0.04	17222;23899;28345;29915;50198	1.31E+00;1.15E+00;7.85E-01;5.33E-01;3.88E-01	34958;55241;56811;61257;67934	7.39E-01;6.06E-01;4.91E-01;4.83E-01;4.25E-01	0.443884
LOC785623	-0.313121	-1.47798	0.797477	0.159413	0.359846	6	AATACATTCGGACCACAGAA;GCTTGCCACATAGAACACAG;TACATGGGGGAATGTAAGTG;TTCATGGTCACTGTCAACAG;ATCTGAGCATCATGAGCCCA;CAGTGAGTGGCTGACACCAA	-0.7;-0.69;-0.35;-0.19;0.01;0.04	13712;14121;26995;35720;48025;50432	1.37E+00;8.26E-01;8.05E-01;7.00E-01;6.93E-01;3.96E-01	34724;37131;49436;58161;71035;71444	7.49E-01;5.40E-01;5.39E-01;4.84E-01;4.57E-01;3.96E-01	0.443884
RBM18	-0.313018	-1.47754	0.638867	0.229685	0.359846	4	GAATGCATCCATCCTTTCAG;TTGACGAAACAGTACCCTCG;ACGGCTCAAGACTAATTGGA;GAAGGGCACCGGTTATGGAT	-0.75;-0.51;-0.26;0.26	12639;19880;31499;63525	8.94E-01;7.16E-01;5.09E-01;4.36E-01	21631;53657;65276;72517	4.87E-01;3.76E-01;3.75E-01;2.79E-01	0.443884
ARG1	-0.313015	-1.47753	0.612742	0.243926	0.359846	4	ATGTCTTTGGCAGATATGCA;CCAGCCTTTCTAAGTACTGT;CATTTGGGTGGATGCTCACA;ATGACTGAAGTGGATAAACT	-0.91;-0.4;-0.05;0.11	9452;24162;44118;54746	7.67E-01;6.06E-01;5.72E-01;5.06E-01	30410;41038;60994;75704	4.27E-01;4.21E-01;3.80E-01;2.04E-01	0.443884
GNG13	-0.31297	-1.47733	0.554727	0.278787	0.359846	4	AGTACCAGTTGGCTTTCAAG;CTCCTCAAGTGGATCGAGGA;GATCGAGGAAGGGATTCCCA;TGAAAGCCAACTGGTACTTG	-1.15;-0.63;0.05;0.47	6343;15842;50691;73143	8.61E-01;6.27E-01;4.67E-01;2.64E-01	12013;34465;69314;78813	4.58E-01;4.47E-01;3.97E-01;1.34E-01	0.443884
GUSB	-0.312815	-1.47666	0.760318	0.173653	0.359846	4	AGGCAAAGTTATGGCCAAAG;GAAGCCATTCTATTTCCGAG;CATGTGTTAGAGCACGAGGG;CGATGACCACGATCCCGTAG	-0.52;-0.39;-0.28;-0.05	19310;24644;30373;44292	1.14E+00;9.33E-01;5.96E-01;3.77E-01	40864;54783;60512;65846	5.68E-01;5.00E-01;4.47E-01;3.82E-01	0.443884
LIN37	-0.312635	-1.47588	0.515239	0.305324	0.359846	4	GCCTACTCACTGGATCGCTG;ACTGAGCCAAGTCCACACTC;ACGTTCACGCTCGCGCACTG;CTTGTATCCCCAGGGTTCCG	-1.82;-0.29;0.27;0.59	2266;30192;63798;76978	1.01E+00;5.03E-01;3.75E-01;1.75E-01	8178;21358;54964;82890	6.74E-01;5.47E-01;4.19E-01;4.68E-02	0.443884
CDPF1	-0.312572	-1.47561	0.720672	0.190252	0.359846	4	CAGCTCCATACAGCTACCAG;CAGGAATCTGCCCTTGTCGG;GGCACTTGAACACACCCAGG;AAGGGCAGATTCCTGGTCGT	-0.77;-0.22;-0.17;-0.1	12089;34189;37248;41420	1.25E+00;7.25E-01;4.60E-01;4.45E-01	43736;47908;50967;73067	6.26E-01;4.63E-01;4.40E-01;2.66E-01	0.443884
DDX20	-0.312468	-1.47516	0.574379	0.266453	0.359846	4	CTATACACACCTATTAGGCT;CGGACGGCTCACGACATCAG;GTCATATCACCAAAAGAACT;CTTCTCAGCATCAATTCCAC	-1.05;-0.43;-0.21;0.43	7473;23142;34839;71509	7.91E-01;6.29E-01;5.74E-01;3.03E-01	13647;50317;62014;77683	4.55E-01;4.21E-01;3.77E-01;1.60E-01	0.443884
NT5DC2	-0.31242	-1.47496	0.734535	0.184274	0.359846	4	CCTCCACTACGATATTCAGA;GAGGTGATTGAGCTCTACGG;GGGCTCGGTACCAAGACATG;CCAGAGAAGTACATCCTGCG	-0.52;-0.52;-0.46;0.25	19227;19497;21887;62575	1.30E+00;7.28E-01;5.35E-01;3.78E-01	22581;63269;65659;65929	6.60E-01;4.45E-01;3.77E-01;3.76E-01	0.443884
ESRRA	-0.3122	-1.47401	0.708726	0.195557	0.359846	4	CCTCTTTGACCGAGAGATCG;ACGAGTGTGAGATCACCAAG;GGACACGAGTGCGTTCACCG;GTGGGCGACAGAAGTACAAG	-0.59;-0.42;-0.29;0.06	16841;23259;30210;51269	9.38E-01;8.81E-01;6.26E-01;3.89E-01	33887;54946;61897;68315	5.03E-01;4.59E-01;3.83E-01;3.77E-01	0.443884
ANGPTL1	-0.312196	-1.47399	0.71102	0.194527	0.359846	4	TGACTGTTAGGGATGTGCTG;GAGAACAGTTTGGATCCCGG;TCATTGATGAAAGTTACCGG;TGCATGAGATTATCCGAAAG	-0.58;-0.43;-0.29;0.06	17147;22795;30239;51235	9.37E-01;8.83E-01;6.37E-01;3.87E-01	33921;54917;62361;68009	5.02E-01;4.60E-01;3.91E-01;3.76E-01	0.443884
RPS19BP1	-0.312127	-1.47369	0.608873	0.246109	0.359846	4	GAAACTGCGGAACTCCGCCA;TTCCGGAAGAAAGAGCGTCG;GACCAGTGCAAGAAGCACAG;TCCGATGAAGCGGACCCGTA	-1.07;-0.78;-0.14;0.75	7139;11909;38575;80676	1.06E+00;6.92E-01;5.89E-01;9.39E-02	4480;46581;73247;78017	7.47E-01;4.49E-01;4.34E-01;1.52E-01	0.443884
FLVCR2	-0.312098	-1.47357	0.579363	0.263413	0.359846	4	AGTACCTTGGCTCAACCCAG;ACGTTGGGTACCAAGACGGG;CACCATGCGAGTCAGCAGAG;GCCTAAACATCCTCCAAGCA	-1.05;-0.32;-0.21;0.34	7406;28457;34381;67292	8.04E-01;5.77E-01;5.27E-01;4.09E-01	17864;50775;56699;77750	4.59E-01;4.04E-01;3.83E-01;1.58E-01	0.443884
KEL	-0.312054	-1.47338	0.629576	0.234652	0.359846	4	TCCTCAATAACCTGTCTGAA;TCAGCTGTGAGTTAATGAAG;CAAGCAGGACAACCAGTCGA;GGAATTATTCACTACCATCA	-0.86;-0.34;-0.16;0.11	10261;27579;37690;54374	7.79E-01;7.14E-01;5.41E-01;4.84E-01	30782;47466;57577;74895	4.37E-01;4.24E-01;3.97E-01;2.23E-01	0.443884
C2CD2L	-0.311952	-1.47294	0.751634	0.17716	0.359846	4	CAGTGTCAGAGTGACGTGGT;GGAATAACCGGATAGGTCTG;CCTAATTTGCCATCTACCCG;TGCTGGGGCGTGGAGTCGAG	-0.61;-0.34;-0.16;-0.13	16403;27185;37323;39289	1.34E+00;7.23E-01;5.48E-01;3.92E-01	45867;47833;57971;68753	6.75E-01;4.39E-01;3.95E-01;3.72E-01	0.443884
CASP9	-0.311815	-1.47234	0.646542	0.225662	0.359846	4	CTTCACTCCCGACATGATCG;GTCTTGAATGCAGACCCCTG;ATCCTAGATCTAGAGACTCG;GCTCCAACATCGACTGTGAG	-0.79;-0.35;-0.26;0.15	11599;26897;31723;57168	8.87E-01;6.92E-01;5.53E-01;4.54E-01	27988;53433;58259;73557	4.84E-01;4.00E-01;3.93E-01;2.54E-01	0.443884
MGC137098	-0.311618	-1.4715	0.542618	0.28667	0.359846	4	CTCCGCAGTGAAGGCCACGT;GACCCATGTACCAGTTACTG;AGGTACCCCCAGCAGGACAA;TGGTCAACACCCTTCTACTG	-1.52;-0.1;0.07;0.29	3567;41532;52240;65156	8.32E-01;4.65E-01;4.47E-01;4.26E-01	20000;32916;43624;81589	5.81E-01;4.72E-01;3.76E-01;7.43E-02	0.443884
LOC100848277	-0.311615	-1.47148	0.778181	0.166655	0.359846	4	TCCAGGGGTTGAACCAGAGG;TGATGAGAAGACACAATCCA;ATGCAAGCAGGTTACCCAAG;TACTGTTGAAGGAAGGCCCA	-0.51;-0.41;-0.18;-0.14	19762;23731;36410;38616	1.37E+00;7.47E-01;6.15E-01;3.76E-01	46540;48746;61425;65394	6.91E-01;4.59E-01;4.44E-01;3.78E-01	0.443884
BLVRB	-0.311596	-1.4714	0.721057	0.190083	0.359846	4	GGCACCCTCGGACATCACTG;CTGGCGCAGGCGGTGCAAGC;ACGGTCTTGTCCACATCGGC;CCTTGGAAGGGTCCCACAGT	-0.66;-0.31;-0.21;-0.06	14859;28813;34451;43818	1.15E+00;8.02E-01;5.22E-01;4.06E-01	41338;50705;56343;70297	5.78E-01;4.58E-01;4.07E-01;3.33E-01	0.443884
EAF2	-0.311578	-1.47132	0.550276	0.281659	0.359846	4	TTCACAAGAAGTGTCAATAG;CTAACTTGAGAACTCGCTCG;ACAGTGTGGAAGGCGCAACG;CCGATGGACGATATTGAAAG	-1.15;-0.37;-0.01;0.29	6279;25919;46617;64838	6.30E-01;5.70E-01;5.27E-01;4.74E-01	20318;38539;59237;78877	4.34E-01;3.87E-01;3.75E-01;1.33E-01	0.443884
ACTR3B	-0.311448	-1.47076	0.628197	0.235398	0.359846	4	AGTGGATCAAACAGTACACG;TGGGCGAACGCACGTTAACG;TAAACCCACGTATGCCACCA;TCAAGCACATCCCGATTGCA	-0.85;-0.63;0.11;0.13	10425;15621;54636;55620	8.71E-01;7.40E-01;4.80E-01;4.22E-01	29536;30520;69535;74731	4.99E-01;4.13E-01;3.98E-01;2.27E-01	0.443884
PRADC1	-0.311408	-1.47059	0.655535	0.221037	0.359846	4	AAGATGTAGCGAATGTCCCC;CATCCAGGACCAGATCGCGC;AGGCCTCTGAAGGTTCCGCA;TAAATATCTTTCAGCACACA	-1.01;-0.51;-0.43;0.7	7947;19826;23132;79703	1.23E+00;7.18E-01;5.56E-01;1.15E-01	5453;62024;65330;77209	6.78E-01;6.29E-01;3.76E-01;1.70E-01	0.443884
TTC34	-0.311406	-1.47058	0.713015	0.193635	0.359846	4	TTTACCCTTCCTGCACAGCG;TACGTGCCCTGGAACCAACG;GGCCCAGGAAGCCATAACAG;CATCGTAGGAGAATCCCCTC	-0.59;-0.43;-0.22;0.0	16982;22846;33797;47705	1.01E+00;8.22E-01;6.36E-01;3.88E-01	37451;51359;62310;68174	5.10E-01;4.64E-01;3.86E-01;3.76E-01	0.443884
LOC100299192	-0.31139	-1.47051	0.759038	0.174165	0.359846	4	ATGGAAACACTGGAAAACTT;AAGCTTCAAGAATAAAATCG;GGAGGATCTCACTGTGCCAA;ACAAGAAGCCTAAGTCAACC	-0.61;-0.3;-0.2;-0.14	16232;29690;35173;39102	1.35E+00;7.81E-01;5.09E-01;3.93E-01	46054;49983;55466;68924	6.79E-01;4.53E-01;4.14E-01;3.67E-01	0.443884
LRP12	-0.311333	-1.47027	0.683289	0.207354	0.359846	4	TCTTGGGAAGAAATGTACGG;CTGTACCGTATGCCAGAAGG;CTGCGCCGATAAAGTCAACG;TGGTAAACCGAGACAGACAC	-0.76;-0.34;-0.11;-0.04	12413;27318;40667;45067	1.11E+00;6.43E-01;5.45E-01;4.40E-01	40089;44489;57838;72743	5.54E-01;4.28E-01;3.96E-01;2.74E-01	0.443884
NO_SITE_40	-0.311305	-1.47014	0.60446	0.248622	0.359846	4	CCCTATATCGCGAATCGAAC;CCCCGGTAGTAACGCGTCGT;CCCGTCGGATAGTACGCGAT;CCCCGGATCGAACACGATCG	-1.15;-0.13;-0.08;0.12	6287;39262;42386;55267	7.51E-01;6.30E-01;6.06E-01;4.31E-01	29889;42770;45894;78869	5.40E-01;4.26E-01;4.16E-01;1.33E-01	0.443884
NR2F2	-0.311136	-1.46941	0.65172	0.222987	0.359846	4	CCTCAAAAAGTGCCTCAAAG;TACGGCCAGTTCACGTGCGA;GCAGGGAAATATATCCGGAT;ACATTTGCGAACTGGCCGCG	-1.0;-0.67;-0.34;0.78	8030;14501;27282;81131	1.05E+00;9.22E-01;5.52E-01;8.41E-02	4025;57874;70655;77126	7.86E-01;5.46E-01;4.10E-01;1.72E-01	0.443884
ADIPOQ	-0.311128	-1.46938	0.640937	0.228593	0.359846	4	CTGGTGAAACTGGAATCACT;AGCCTTACCCAGTCATGGCG;TACCGCTCAGCATTCAGTGT;AAAATCTTGGTAAAGCGAAT	-0.7;-0.66;-0.05;0.16	13816;14968;44254;57695	9.00E-01;6.76E-01;5.69E-01;4.18E-01	27461;40902;70188;71340	4.27E-01;4.05E-01;3.97E-01;3.08E-01	0.443884
TRIP13	-0.311127	-1.46938	0.673867	0.211901	0.359846	4	ATTGACAACACGGATGGCAT;AAGTTGTCATCACGTAGTCG;AGGCTCGTCAAACTCAGACC;AGAGACAGAAAACATCATCG	-0.71;-0.42;-0.12;0.01	13524;23287;40242;48019	9.95E-01;6.52E-01;6.26E-01;4.22E-01	37137;44914;61869;71632	5.05E-01;4.29E-01;3.77E-01;3.00E-01	0.443884
AKIRIN1	-0.311046	-1.46903	0.662372	0.217585	0.359846	4	ACATGCTTACCTGGAGAACT;GTTGGTTACCCGGAGTTGGA;AAGAATATAGTCGTTATCAG;GCCGTCGCTTCGGAGAGCCA	-0.75;-0.6;-0.38;0.49	12419;16766;25217;73734	1.14E+00;8.24E-01;4.39E-01;2.50E-01	11422;59939;68390;72737	5.84E-01;4.58E-01;3.89E-01;2.74E-01	0.443884
LOC619113	-0.311038	-1.46899	0.682505	0.207728	0.359846	5	CTGGTCAGCTATGGCCTGGG;GGAAGAGGTTGAAGATCTGC;TCTTCCTGCCAACGAGCACG;CTGCCAACGAGCACGTGGTT;AGTGCAAAGCTGCTCCAGGA	-0.79;-0.63;-0.29;-0.02;0.17	11691;15602;30256;46514;58087	8.31E-01;7.38E-01;7.29E-01;6.95E-01;4.20E-01	27069;38642;54900;69554;73465	4.74E-01;4.71E-01;4.63E-01;3.90E-01;3.21E-01	0.443884
LOC112447398	-0.311016	-1.4689	0.664927	0.216308	0.359846	6	GGAAGTTGGAGAAGCCGATG;GCTGTCGTTCTGACCAGACG;GATCACACCCATGGTGACAG;TATCTCCTTAGATCCACAGA;CATCATGGGCACTATCTGGA;AGGCCACAAAGGTGATGGAG	-1.02;-0.96;-0.57;0.05;0.12;0.51	7831;8619;17663;50660;55173;74648	1.05E+00;9.99E-01;6.18E-01;5.11E-01;4.68E-01;3.43E-01	10508;29983;34496;67493;76537;77325	5.94E-01;5.53E-01;4.85E-01;4.48E-01;4.17E-01;2.51E-01	0.443884
TSTD3	-0.310868	-1.46826	0.629387	0.234754	0.359846	4	AGCTCTACAGATGAACCCAA;AAATAGCAGTACAAAAATTG;TCTGCGGAGGCTGTGCTCTG;TTTCTTTCAGTGGATGATGT	-0.81;-0.4;-0.22;0.18	11294;24429;34092;58777	8.13E-01;6.44E-01;6.00E-01;4.61E-01	26379;51064;60727;73862	4.61E-01;3.90E-01;3.81E-01;2.47E-01	0.443884
TGFBR1	-0.310643	-1.46729	0.546969	0.283812	0.359846	4	TCATACAACTTACCAACAGT;GTGTCAGATTATCATGAGCA;ATTATGTATAACTTTGTCTG;ATAAAAGGGCGATCTAACGA	-1.2;-0.37;0.07;0.27	5748;25775;51762;63780	6.60E-01;5.73E-01;5.02E-01;4.53E-01	21376;33394;59381;79408	4.67E-01;3.87E-01;3.75E-01;1.21E-01	0.443884
SLC40A1	-0.310628	-1.46722	0.609064	0.246	0.359846	4	ATATGAATGCTACAATACGA;TGCCCGCCAGAAACACAGAC;AAGTAGACAGAGAATGACCA;TCATCAGGATGATTCCACAC	-0.98;-0.37;-0.33;0.44	8376;25713;27775;71939	1.03E+00;5.74E-01;5.40E-01;2.93E-01	13217;57381;59443;76780	5.38E-01;4.27E-01;3.86E-01;1.80E-01	0.443884
EML2	-0.310555	-1.46691	0.725194	0.188281	0.359846	4	GTTGCAATATTGAAGCAGCG;CAGGTTCCAAAAGTAAACGT;ACTGTACAGAACGGCCACGG;AGGAGGGAACCGAATCACAC	-0.71;-0.28;-0.13;-0.12	13568;30371;39282;40201	1.30E+00;6.75E-01;5.00E-01;4.22E-01	44955;45874;54785;71588	6.53E-01;4.31E-01;4.20E-01;3.01E-01	0.443884
CASC1	-0.310535	-1.46682	0.716039	0.192292	0.359846	4	CAAGTGGTACACTCCACCCA;ACTCCACCATATGATTTGCA;GATGTCGAAGAACAAATGGT;TCAAGCGTGACCTCTATGGG	-0.68;-0.33;-0.14;-0.09	14284;27970;38615;42040	1.23E+00;6.91E-01;5.35E-01;4.13E-01	43116;46541;57186;70872	6.13E-01;4.34E-01;4.00E-01;3.19E-01	0.443884
TRIP6	-0.310519	-1.46675	0.665603	0.215972	0.359846	4	GACATGAACCACCCGCCCAG;GAGGGGGCAAAAATTGACCC;GGGGTCGAGGTCACGCCCCG;AAAGTGGCACGACCCGTGAG	-1.02;-0.13;-0.05;-0.04	7758;39467;44193;45244	1.10E+00;5.70E-01;5.63E-01;4.31E-01	39912;40963;45689;77398	5.51E-01;5.43E-01;4.27E-01;1.66E-01	0.443884
GIMD1	-0.310495	-1.46665	0.610204	0.245356	0.359846	4	CCGTGTAATTCATCCAAGTG;CAAGAAGCACGTGAGACAGG;TTCCGCAGCTTCATGCGTCG;AAAGTGGAAAAAGTTCTGCT	-0.94;-0.49;-0.31;0.49	9009;20675;29137;73674	9.77E-01;6.93E-01;5.19E-01;2.52E-01	11482;56019;64481;76147	5.17E-01;4.57E-01;3.75E-01;1.94E-01	0.443884
ACADL	-0.310489	-1.46662	0.679481	0.209179	0.359846	4	ATCAGTATTGCAGATCACCA;CCATAGCAATGACAGAGCCT;AGTAGCGATCACAAATCGAG;TAAAATTGGACTAAAAGCCC	-0.65;-0.43;-0.29;0.12	15115;23101;30229;55395	9.38E-01;7.47E-01;6.30E-01;4.03E-01	29761;54927;62055;70041	5.02E-01;4.15E-01;3.77E-01;3.39E-01	0.443884
LOC787465	-0.310481	-1.46659	0.565971	0.271662	0.359846	4	GCATCGCTGGCGAGGCATCG;ACGAGATACCGGTGTCCGGG;GGAACCAGCCAAGTCCGCAC;TAAGAAGGGCTCCAAAAAGG	-1.1;-0.41;0.05;0.21	6898;23932;50969;60616	6.11E-01;5.99E-01;5.91E-01;4.63E-01	24540;34187;61224;78258	4.60E-01;3.81E-01;3.79E-01;1.47E-01	0.443884
OSBPL10	-0.310478	-1.46658	0.729323	0.186499	0.359846	4	GCAGAATTGGACGTTCCATG;ACGCCATCGAGTCTCTCCCG;GAAAGAGACAGGGCTCCTCG;GGTTCCTAAGGATAAGGTCA	-0.6;-0.38;-0.18;-0.07	16527;25231;36203;42930	1.19E+00;7.53E-01;5.84E-01;3.91E-01	42226;48953;59925;68629	5.95E-01;4.46E-01;3.84E-01;3.75E-01	0.443884
USF3	-0.310478	-1.46658	0.570623	0.268768	0.359846	4	TATTAGCAACCCAGCACACG;GCCAGACTCATTTAATACCG;AAACCTGAGAGACCAAAACG;GGTGGTGACGGAAACAACCA	-1.0;-0.46;-0.04;0.27	8068;21570;44810;63700	6.68E-01;5.59E-01;5.51E-01;5.04E-01	21456;40346;63586;77088	4.28E-01;3.75E-01;3.75E-01;1.73E-01	0.443884
R3HDM4	-0.310432	-1.46638	0.741786	0.181223	0.359846	4	CAAAGATGCCAGGTGCCGCG;CGCGGGGAAGACCGGCGGAG;GAACTCAGACCTCGTGCCCA;CGACTTCATGAACCGCTCAG	-0.58;-0.39;-0.16;-0.11	17177;24653;37684;40967	1.27E+00;7.14E-01;5.95E-01;3.87E-01	44189;47472;60503;67979	6.36E-01;4.38E-01;3.91E-01;3.82E-01	0.443884
VDR	-0.309877	-1.46398	0.713977	0.193207	0.359846	4	GTCGTCGTAGGTCTTGTGGT;TGGAGACTGCCGCATCACCA;GGCGTGAGTATCGACCTCAA;CCGCACACCCCACAGATCCG	-0.66;-0.35;-0.17;-0.07	14981;26755;37232;43406	1.17E+00;7.25E-01;5.55E-01;4.05E-01	41750;47924;58401;70175	5.86E-01;4.40E-01;3.92E-01;3.36E-01	0.443884
TMEM176B	-0.309819	-1.46373	0.716004	0.192307	0.359846	4	ATGTGGATGTCAATGTGGGT;ATTCACACAGAAGACGACAG;ACCAAGAAGTGGGGGTGACA;GAGGCACGCAGCTGAATCCA	-0.67;-0.34;-0.13;-0.09	14483;27384;39201;41876	1.23E+00;6.77E-01;5.44E-01;4.10E-01	43280;45955;57772;70673	6.17E-01;4.31E-01;3.96E-01;3.24E-01	0.443884
CCM2	-0.309747	-1.46342	0.559755	0.275578	0.359846	4	GAGCGACTATATCGAGAAGG;ATCTCGCACATAGGACACAG;GGACAGAGCCATATTTGATG;CCTCAATTGGCAGGTCGCCG	-1.27;-0.71;0.15;0.58	5239;13587;56962;76839	9.67E-01;6.92E-01;4.02E-01;1.79E-01	8317;28194;71569;79917	5.42E-01;5.31E-01;4.22E-01;1.10E-01	0.443884
GSTK1	-0.309617	-1.46286	0.624779	0.237258	0.359846	4	ACTCACAGCCAGGATGCTCG;TTGTGGGGAAGCATAGCTGG;AAGATCCCTCCAATTAACGT;GCTCCATCTTCACCGCAGTG	-0.77;-0.65;0.01;0.17	12137;15225;48132;58122	8.88E-01;6.63E-01;5.03E-01;4.44E-01	27034;37024;69931;73019	4.41E-01;4.02E-01;3.94E-01;2.67E-01	0.443884
KCNS3	-0.309567	-1.46264	0.633702	0.232433	0.359846	4	GTGGTAGCTATGCCTCAGTG;CTTGGTGTCTACAGCCAACG;CATGTCGGAGTTCCAGAACG;ACTGTGCGATGACTACAGCG	-0.78;-0.56;0.0;0.1	11905;17876;47935;53799	7.98E-01;7.82E-01;5.06E-01;4.49E-01	31357;37221;67280;73251	4.40E-01;4.30E-01;3.83E-01;2.62E-01	0.443884
FTL	-0.30954	-1.46253	0.776872	0.167158	0.359846	8	GGGCGGCCTCCATAGCGTCC;GAACCTCACCAGAGAGAGGT;GTTCTTCTCTACGAGAAGGG;TGGGGAACCTCACCAGAGAG;GGCGGCCTCCATAGCGTCCT;AGAGGGCGCGGCCGCCACGC;TAAAACCCAGGACGCTATGG;CACTATTTACCTGCACGTCC	-1.01;-0.81;-0.6;-0.47;-0.02;-0.01;-0.0;0.45	7956;11123;16529;21364;45940;47108;47490;72360	1.23E+00;1.06E+00;8.56E-01;7.95E-01;6.86E-01;6.02E-01;5.66E-01;4.25E-01	12796;37666;38048;39216;63792;68627;74033;77200	7.83E-01;6.81E-01;5.87E-01;5.74E-01;5.39E-01;4.15E-01;4.06E-01;3.41E-01	0.443884
CCDC163	-0.309353	-1.46172	0.651051	0.223331	0.359846	4	TGAAACAGATAACTGAGAGG;CTCTTCGTGAAGGCCACTGG;GCCCAAGCCCAAATACAGAC;GGAGGAACTAAAGTTGCTAC	-0.69;-0.58;-0.31;0.34	14139;17281;29164;67267	9.76E-01;8.04E-01;4.14E-01;4.10E-01	17889;55992;67875;71017	5.17E-01;3.86E-01;3.83E-01;3.15E-01	0.443884
FAM174B	-0.309256	-1.4613	0.796124	0.15991	0.359846	4	CCTTCAGGGTGGGCAGGTCG;GCTGGAGATGCGGGTCACCA;GAAGGCGCAAGCCACGATCA;CCGGTGCCGGTGGCGTTCCC	-0.45;-0.41;-0.26;-0.12	22259;23997;31682;40028	1.31E+00;8.88E-01;6.09E-01;3.75E-01	45128;53474;61159;62897	6.57E-01;5.26E-01;4.85E-01;3.79E-01	0.443884
LOC112447526	-0.309157	-1.46087	0.900344	0.125793	0.359846	10	AATGTGACTTTAGCTGACAG;GAATGATCGAAAATCAAACC;TCTTCTTTGTGGTAGAGACA;CTAAAGAGGGATTTGCACAA;AACTGTAACATTCAAACACA;ATGTGACTTTAGCTGACAGT;GGGGCATATGTGTCTCAGGT;AAACTGTAACATTCAAACAC;CACAGGCACGAGATTCTCAG;ACATCACTACAGCCTTTCCA	-0.85;-0.76;-0.63;-0.59;-0.4;-0.24;-0.14;0.0;0.2;0.32	10443;12288;15784;16832;24482;33129;38791;47714;59704;66422	1.10E+00;1.08E+00;1.07E+00;1.07E+00;1.04E+00;9.94E-01;9.12E-01;7.40E-01;5.70E-01;4.23E-01	18734;25452;37442;46365;52027;60674;68324;69372;72868;74713	7.83E-01;7.52E-01;7.27E-01;7.19E-01;7.03E-01;6.29E-01;6.29E-01;5.68E-01;5.23E-01;4.50E-01	0.443884
AGO4	-0.309142	-1.46081	0.607242	0.247035	0.359846	4	AATTCAAACTAACCTCATGG;AAAGTTGAGGTGACCCATTG;GTGAAGAGTAACAGCACGGT;CCTTACCTGTTGACTCTACG	-1.21;-0.14;0.06;0.06	5656;38703;51324;51545	8.72E-01;6.65E-01;4.58E-01;4.33E-01	33611;33832;46453;79500	5.30E-01;4.63E-01;4.56E-01;1.19E-01	0.443884
ALG10	-0.309075	-1.46052	0.57514	0.265987	0.359846	4	GACAGGCTTCATGACTACTC;TCCATAAAGACACATCAAGT;GAGTGGTCAAACCTGCCAGT;CAAAGTGCAACCCAGACACA	-0.98;-0.5;-0.17;0.42	8314;19950;36991;71141	7.32E-01;7.14E-01;5.42E-01;3.12E-01	14015;48165;65206;76842	4.41E-01;4.16E-01;3.76E-01;1.78E-01	0.443884
NLRP1	-0.309046	-1.4604	0.650489	0.22362	0.359846	4	AGCAACTAGAGCCTTTAGCG;GGAGTTCCTGACACAAGCGA;CAAGAAGCATGGATTAGATG;CAGAATGACCTGGACGACCT	-0.95;-0.18;-0.11;0.01	8772;36208;40477;48369	9.83E-01;6.47E-01;5.27E-01;4.46E-01	36787;44679;48948;76384	4.99E-01;4.91E-01;4.28E-01;1.89E-01	0.443884
TRIM54	-0.309002	-1.4602	0.68065	0.208617	0.359846	4	GACCCTAACAGCTCACCGGG;GGAGATGTTCTCCAAACCGG;GTGTGATCACTGCTTGCACA;GCTCCTCCAGTACTGCACAC	-0.71;-0.32;-0.25;0.04	13495;28399;32451;50476	9.09E-01;8.63E-01;5.28E-01;4.23E-01	34680;52705;56757;71661	4.77E-01;4.69E-01;4.03E-01;3.00E-01	0.443884
TRPC1	-0.308937	-1.45993	0.670109	0.213743	0.359846	4	AGTATAGGTTTAGTAACAGT;ACGAAGATAACTCAGAACGT;TATCAAATATAACCAAAAGG;TTTAAAAGAACTAAGCCTCG	-0.75;-0.56;-0.42;0.5	12425;18010;23371;74100	1.22E+00;7.78E-01;4.39E-01;2.42E-01	11056;61785;67146;72731	6.24E-01;4.66E-01;3.82E-01;2.74E-01	0.443884
PODNL1	-0.308907	-1.4598	0.606984	0.247182	0.359846	4	GAAGATCTCAGTCACTTCGT;GCTGAAGGTAAAGCTCACGG;GGTCAGCAGTTCGGGCGAGA;CAGGAGCGAGGAATGCTTGG	-1.13;-0.82;0.29;0.42	6585;10955;65078;71031	1.12E+00;6.14E-01;3.76E-01;3.15E-01	14125;20078;74201;78571	7.10E-01;4.68E-01;4.14E-01;1.40E-01	0.443884
ZHX3	-0.308719	-1.45899	0.586657	0.259026	0.359846	4	CGAGCTCTGCTATTTGACTG;CAACGCCAAGTGTCACTCAG;GGTGCCCATTAGCCAGCGAG;TGACGTCGTATTTGAACACA	-1.5;-0.03;0.14;0.15	3667;45400;56546;57222	8.21E-01;6.91E-01;4.30E-01;4.05E-01	27934;28610;39756;81489	6.64E-01;5.25E-01;4.00E-01;7.64E-02	0.443884
UBE4B	-0.308672	-1.45878	0.622144	0.238702	0.359846	4	CCAATGGAAAGACTCCCCAC;ACACTGCATTAGTACTCCAG;GAGCTGGGCTAGTCTCATAG;TCTTACCAACCTTATCGCTG	-0.86;-0.57;-0.3;0.49	10333;17711;29344;73814	9.70E-01;7.88E-01;4.82E-01;2.48E-01	11342;55812;67445;74823	5.14E-01;4.60E-01;3.84E-01;2.25E-01	0.443884
GPATCH2	-0.30862	-1.45856	0.726649	0.187651	0.359846	4	TAGGCATTTCAGTCGAACCA;ACTTGAATAATAATGTTCGA;AGCAGTGACCGGTCTCCCAT;AAATTGAAAATAGTTAGACA	-0.51;-0.5;-0.39;0.17	19606;20307;24629;58112	1.16E+00;7.04E-01;6.64E-01;3.77E-01	27044;60527;64849;65550	5.96E-01;4.55E-01;3.94E-01;3.75E-01	0.443884
EPB41L3	-0.308597	-1.45846	0.657002	0.220292	0.359846	4	CAAATCTGTTGATGCGAAGT;TGGGGAAACCACCGCCACTG;GGAACTGGGTGACTACGACC;CCGGTACAGTGGCAGGACAC	-1.05;-0.11;-0.06;-0.01	7420;40821;43572;46748	1.04E+00;5.82E-01;5.77E-01;4.27E-01	38408;41584;44335;77736	5.68E-01;5.25E-01;4.26E-01;1.58E-01	0.443884
AP4M1	-0.308576	-1.45837	0.619003	0.240435	0.359846	4	GAATAAAGTGACGATCATCG;GATGCGCATCGGCTTGACTG;CGAGACACAACAGAGCAAAG;GGCGACCATCTCTCGCAACG	-1.06;-0.15;-0.1;0.08	7273;38034;41259;52884	8.28E-01;6.30E-01;5.83E-01;4.36E-01	32272;43897;47122;77883	5.19E-01;4.40E-01;4.27E-01;1.55E-01	0.443884
LIN54	-0.308527	-1.45816	0.784161	0.164376	0.359846	4	CTTCGTGATTACCGGACCAG;GTTGCTTGCTATAGACACAT;AAGTAGTTACCATTGGAGGG;TGGAAAAGCTGGTTTCACTG	-0.51;-0.32;-0.29;-0.11	19624;28525;30190;40414	1.29E+00;9.39E-01;5.26E-01;3.77E-01	44742;54966;56631;65532	6.49E-01;5.03E-01;4.55E-01;4.04E-01	0.443884
RCHY1	-0.308454	-1.45784	0.640596	0.228772	0.359846	4	GGCTGCGAGCATTACGACAG;ATAAGTTACATTTCAAACAG;ACATATTGGACAATTCTGCC;TTAGGCACAACAGACTTGTG	-0.8;-0.44;-0.04;0.04	11411;22649;45112;50433	9.10E-01;6.41E-01;5.53E-01;4.58E-01	34723;40044;62507;73745	4.70E-01;4.29E-01;3.76E-01;2.50E-01	0.443884
NRG3	-0.308429	-1.45773	0.695813	0.201459	0.359846	4	TTTCCCACAGTATTCAACGG;TTTGTGATTGAAACCTTGAC;CCATGAATTCAATCCCCAAG;CGCTACAGCGTAACTCCCGG	-0.6;-0.54;-0.09;-0.0	16623;18793;41660;47316	1.02E+00;7.51E-01;6.21E-01;3.90E-01	37840;43496;66363;68533	5.16E-01;4.26E-01;3.79E-01;3.77E-01	0.443884
LOC112443761	-0.308424	-1.45771	0.742405	0.180965	0.359846	7	ACTGTCAGACTGTAGAACAC;ATGCAACAGACTCTATGTGA;ACATGGTGGACGTACACGCA;CATCAAATCTAGCCAAGCGC;CATGCAACAGACTCTATGTG;AATTGCTGAGACACTAGTGA;AGTGTTCTACAGTCTGACAG	-0.92;-0.81;-0.43;-0.28;-0.26;0.13;0.41	9208;11198;22968;30693;31662;55920;70681	1.23E+00;8.11E-01;7.46E-01;7.15E-01;7.09E-01;5.66E-01;4.19E-01	14475;29236;53494;54463;62188;73958;75948	7.80E-01;5.62E-01;5.20E-01;4.98E-01;4.10E-01;4.03E-01;3.48E-01	0.443884
ONE_NON-GENE_SITE_28	-0.308414	-1.45767	0.590381	0.256814	0.359846	4	ATAAGTGACACCCTAAGTCG;ATACCGAGGACATACGCCCT;ATAAGCATGACGGATCATAT;ATAAGTATGGAATTCCATCG	-0.9;-0.5;-0.04;0.21	9512;20094;44676;60770	7.10E-01;5.86E-01;5.61E-01;5.04E-01	24386;40480;65062;75644	4.28E-01;3.81E-01;3.76E-01;2.06E-01	0.443884
RTN2	-0.308283	-1.4571	0.711455	0.194332	0.359846	4	GGACCAATCAGAATTCACAT;CTCGCGGCTCCGAGACTGAG;TACAGCCCGGGAATTCTCGG;GAGTTCGAATCCCGGGATCG	-0.67;-0.53;-0.52;0.49	14654;18903;19381;73668	1.44E+00;7.47E-01;4.08E-01;2.52E-01	11488;65775;66253;70502	7.32E-01;4.57E-01;3.79E-01;3.28E-01	0.443884
NAGPA	-0.308256	-1.45699	0.665607	0.21597	0.359846	4	GACTGCACAAGAGTGCACGC;CTCGTACTTCGCAGACCGCG;TGCACCGTCGCCCAGAACGG;TGACCAGAGTCCCGTCGCGG	-0.69;-0.53;-0.03;0.03	14031;18892;45325;49295	9.50E-01;7.48E-01;5.50E-01;4.16E-01	35861;39831;66264;71125	4.86E-01;4.30E-01;3.79E-01;3.13E-01	0.443884
NAPG	-0.308224	-1.45685	0.596928	0.252972	0.359846	4	AGCAAAAGACGCCTGCCTGA;GGAGAATGGCACCCCGGACA;GGCAGGCTGTCGAACTCCTG;TGCAGAGCATACGAGCAAGC	-0.83;-0.61;-0.08;0.29	10726;16380;42331;65034	8.39E-01;6.07E-01;4.73E-01;4.68E-01	20122;42825;68776;74430	4.26E-01;3.92E-01;3.76E-01;2.34E-01	0.443884
ZBTB18	-0.308034	-1.45603	0.602136	0.249956	0.359846	4	ATCTGCCGAATCCCTCACGG;TGGGCAAATCGCCTGCCATG;GAGTGTGAGCACTAATAACA;TGCATGAAGCCAGTACAGCT	-0.86;-0.46;-0.23;0.32	10164;21718;33557;66533	8.29E-01;6.64E-01;4.87E-01;4.29E-01	18623;51599;63438;74992	4.66E-01;3.80E-01;3.75E-01;2.21E-01	0.443884
LOC104975351	-0.307982	-1.45581	0.589352	0.257423	0.359846	4	GACTTCAGCTCATCTCAGGT;GGCCACAATACACACCAACA;AAGGCATTGTATCCAAACAA;GAGCACCTAGCAAGGAACAG	-1.01;-0.49;0.11;0.16	7960;20631;54290;57474	6.94E-01;6.83E-01;5.55E-01;4.25E-01	27682;30866;64525;77196	4.94E-01;3.98E-01;3.75E-01;1.70E-01	0.443884
OR10V1	-0.30792	-1.45553	0.610816	0.24501	0.359846	4	CAGCGCCTGGACCTTAGGGT;GAAGCTGATGGCGTACAGAG;CATTGAAAGAAGGTTTGCCA;TCTGAACAATAAGGGCTATG	-1.15;-0.16;0.03;0.05	6251;37617;49671;50915	8.93E-01;6.32E-01;4.80E-01;4.38E-01	34241;35485;47539;78905	5.12E-01;4.64E-01;4.50E-01;1.32E-01	0.443884
LOC618859	-0.307902	-1.45546	0.583915	0.260667	0.359846	6	TCATTTGGTCCAGGAGCCTG;AGTGCGGAGCTGTTCCAGGA;CAGTGCGGAGCTGTTCCAGG;CGCCCTCCACCATTTCCTGG;CTGGTCAGCTACGGCTCGGG;TGGAGCACAGAGATGGCCTG	-1.97;-0.99;-0.18;0.07;0.32;0.91	1771;8221;36216;52304;66361;82860	1.03E+00;9.49E-01;5.35E-01;4.98E-01;4.20E-01;7.12E-02	2296;18795;32852;48940;76935;83385	8.50E-01;5.75E-01;5.69E-01;5.29E-01;4.58E-01;5.47E-02	0.443884
LOC509506	-0.307885	-1.45539	0.593921	0.254729	0.359846	4	GGCAGATCCTAAATCCTTGG;TCAGTGCGCTTGTGGCAAAG;CAGATGCAGTCATTCAGGAG;CGATGTGCTTCTGTTGACCA	-0.97;-0.31;-0.24;0.29	8552;28749;33103;64739	8.43E-01;5.34E-01;5.23E-01;4.76E-01	20417;52053;56407;76604	4.70E-01;4.06E-01;3.75E-01;1.84E-01	0.443884
EPAS1	-0.307849	-1.45523	0.618525	0.240699	0.359846	4	ACTTCATGTCCATACTGTGG;TGTGTGTGAACTACGTCCTG;AGAAATGATGGTATCTCCCG;GAGATGTGTAATAGTCTCCA	-0.98;-0.21;-0.13;0.09	8309;34509;39485;53601	8.04E-01;6.70E-01;5.42E-01;4.58E-01	31555;45671;50647;76847	4.67E-01;4.32E-01;4.31E-01;1.78E-01	0.443884
BCO2	-0.307737	-1.45475	0.622416	0.238553	0.359846	4	TGCACCACTTCTAACCACGG;AAACATTCTTGCATGGGTCA;GTATAATACACGGTTTCATG;ATGGAACAACGTACAACATG	-0.99;-0.47;-0.36;0.59	8267;21384;26130;76941	1.10E+00;6.73E-01;5.44E-01;1.76E-01	8215;59026;63772;76889	5.66E-01;5.46E-01;3.75E-01;1.77E-01	0.443884
AQP2	-0.307672	-1.45447	0.812006	0.154168	0.359846	4	GGTGCCGATAGCCAGACCGA;CACACCACCAGCTATCCGAG;CGGCCACATAGAAGACAGCG;GAGCGCCGTGGAGACAACGT	-0.52;-0.26;-0.26;-0.19	19278;31607;31703;35965	1.50E+00;8.88E-01;4.86E-01;3.78E-01	49191;53453;53549;65878	7.59E-01;4.85E-01;4.46E-01;4.33E-01	0.443884
SPCS1	-0.30763	-1.45428	0.677621	0.210077	0.359846	4	CCATGGAGGAAGTGTCAGCT;CTTCACCTCTAGGATTACAA;TGGATTTATCTACGGGTACC;CAATACTTACTGCAGAAAAA	-1.18;-1.06;-0.09;1.1	5943;7332;42130;84144	1.43E+00;6.48E-01;6.11E-01;2.07E-02	1012;43026;77824;79213	1.34E+00;5.80E-01;4.26E-01;1.26E-01	0.443884
TTC9C	-0.307608	-1.45419	0.723896	0.188844	0.359846	9	AGGTCCCAGATTAGGTATCG;ACAGCCAGAAAGTCCTGGAG;CGAGCTCTGCTGCAGCTGCG;AGAATACAGCCAGAAAGTCC;GGTGTGAGGGCCGGGCCCTG;GAAAGGAAACCAGTGTTACC;GATTGCTACAACAACCTGGC;GTTGTTGTAGCAATCTGTCT;GTTGTAGCAATCTGTCTGGG	-1.51;-0.67;-0.57;-0.41;-0.33;-0.08;0.1;0.29;0.4	3600;14729;17428;23999;27919;42713;54142;65177;70322	1.01E+00;8.19E-01;7.81E-01;7.48E-01;7.39E-01;6.98E-01;6.04E-01;5.70E-01;5.45E-01	14834;19979;31014;42443;57237;61157;67728;70427;81556	7.00E-01;6.08E-01;5.88E-01;5.72E-01;5.18E-01;5.16E-01;4.70E-01;4.68E-01;1.69E-01	0.443884
LOC112446383	-0.307571	-1.45403	0.702177	0.198529	0.359846	5	CGGCCACGAAACCAAACGGG;TGGCACACTCCCAATTCATG;TGGGAAGAAGGGGACCCCAT;GACAGGCACACTGTGCCTGA;ACAGGCACACTGTGCCTGAG	-1.6;-1.47;0.16;0.46;0.91	3161;3829;57605;72810;82900	1.75E+00;7.97E-01;4.89E-01;4.12E-01;5.83E-02	2256;12346;27551;81327;81995	9.25E-01;8.81E-01;8.10E-01;7.28E-01;8.21E-02	0.443884
LRRC32	-0.307546	-1.45392	0.714499	0.192975	0.359846	4	GTGCTGATGGACATCGAAGA;ACTTATCTAGGAACCAGCTG;CCTGCGCACTCTCTCACTGG;TGAGATTGAGCTCGTCCCGG	-0.52;-0.52;-0.35;0.15	19377;19501;26982;57181	1.06E+00;7.28E-01;6.92E-01;3.77E-01	27975;58174;65655;65779	5.51E-01;4.49E-01;4.00E-01;3.77E-01	0.443884
ARNT	-0.307489	-1.45368	0.60802	0.246593	0.359846	4	TGGGGAACCTCATTTCGTGG;CAAGCTAACCATCTTACGCA;AGATGTCTAATGATAAGGAG;TGAACCAACCACAGTCTGAG	-1.38;-0.88;0.31;0.71	4470;9937;66184;79929	1.20E+00;7.48E-01;3.78E-01;1.10E-01	5227;18972;75219;80686	7.45E-01;6.92E-01;4.93E-01;9.36E-02	0.443884
LOC618664	-0.307414	-1.45335	0.703247	0.19804	0.359846	5	GGTGGCACTACCAAATCCGC;GGGAGCTAAACCAGGCTGTG;CCTGGGAACAAAAACGTGCA;CCTGCCCAGGGTCATAACGG;CCCAGGCAAGAGGTGTTCCG	-0.73;-0.57;-0.36;-0.19;0.32	12889;17607;26428;35546;66446	1.05E+00;8.47E-01;6.71E-01;5.39E-01;4.06E-01	18710;49610;58728;67549;72267	6.08E-01;5.00E-01;3.90E-01;3.88E-01;3.56E-01	0.443884
QRICH1	-0.307372	-1.45317	0.780294	0.165846	0.359846	4	ACTGTACTGGCCATTCCACA;TACAACGCAGTTCACGTCAG;CTGCTGGTACACCATGGTAG;TGGCAACATCCACATTCCAG	-0.44;-0.42;-0.33;-0.04	22565;23276;28019;45207	1.10E+00;1.02E+00;6.26E-01;3.76E-01	39949;57137;61880;62591	5.52E-01;5.35E-01;5.34E-01;3.77E-01	0.443884
GALNT12	-0.307358	-1.45311	0.753293	0.176485	0.359846	4	GCCTGATCCGAGCCAACAAG;GGACACTGTAAACCGTCCGA;CAGTCAAAACCGCCGATCTG;CGTGGCCAACGTGCGAACAC	-0.66;-0.23;-0.22;-0.13	15014;33504;34195;39538	1.33E+00;8.10E-01;4.66E-01;4.04E-01	45618;50961;51652;70142	6.69E-01;4.60E-01;4.54E-01;3.37E-01	0.443884
SETMAR	-0.307327	-1.45298	0.539173	0.288953	0.359846	4	GGAGACAGGAACAAGTACCA;GAATTACATTATAGCCATCA;CTTCGGATCCTATATCTCTG;GTGTTCAAGACGGATCACAA	-1.36;-0.45;0.23;0.35	4554;22299;61361;68138	7.41E-01;6.49E-01;3.87E-01;3.79E-01	17018;23795;62857;80602	6.14E-01;3.88E-01;3.75E-01;9.55E-02	0.443884
GNB5	-0.307321	-1.45295	0.601443	0.250355	0.359846	4	GATCTTTACCCCAGACACGA;ATGGGTGTGACATACCTGAG;CGGGATGTGCCATTGCATGT;TGATGGCACATGTGCCCTGT	-0.86;-0.43;-0.2;0.26	10202;22950;35395;63436	7.75E-01;6.33E-01;5.12E-01;4.86E-01	21720;49761;62206;74954	4.51E-01;3.77E-01;3.75E-01;2.22E-01	0.443884
TGM6	-0.307228	-1.45255	0.627973	0.235519	0.359846	4	GTGCTTGGGAATCGCGACAC;AAACACGAAAGGACCATCGT;GAGTACGTGCTCAACGACAG;CAGACATCAGAGCTGGAGCG	-0.86;-0.47;0.05;0.06	10286;21152;50733;51234	8.83E-01;6.80E-01;4.84E-01;4.66E-01	33922;34423;64004;74870	4.60E-01;4.58E-01;3.75E-01;2.24E-01	0.443884
LOC100295358	-0.30717	-1.4523	0.578372	0.264015	0.359846	4	GTATCTCAGAGGGTAGCATA;ATACCTGGAGCAGATGACAT;CCCTGACTCAGAGATGAAGG;ATTGAACCAGAAAATAGCCA	-1.01;-0.5;0.07;0.2	8022;20186;52271;60059	7.07E-01;6.07E-01;5.53E-01;4.47E-01	25097;32885;64970;77134	4.72E-01;3.83E-01;3.76E-01;1.72E-01	0.443884
MINDY1	-0.307136	-1.45215	0.661946	0.217798	0.359846	4	CAGCTGCTGTTAGTTCACAT;ATGCTAGCTCAAGCCAACCA;CAGGTCTGGATGTCAATGTG;GGGGATCAACAAGCCAGCCA	-0.7;-0.4;-0.32;0.2	13678;24563;28198;59676	1.01E+00;6.18E-01;5.97E-01;4.20E-01	25480;56958;60593;71478	5.31E-01;3.85E-01;3.81E-01;3.04E-01	0.443884
HIST1H1E	-0.307113	-1.45205	0.72315	0.189169	0.359846	8	GGTGTCCGACCTCATCACCA;TTTCAAACTCAACAAGAAGG;CTTCTCCACATCGTAGCCGG;AGTGCCCTTCGTCTGCACTA;AGCAGCTAAGAAGCCGAAGA;TGTGAAAAAGAAGGCCCGTA;CCCAGAGGCCTTGCGCTTCG;CAAGCCCAAAACCAAGAAGG	-1.6;-0.46;-0.37;-0.35;-0.13;-0.1;0.1;0.45	3178;21681;25735;26879;39605;41538;53793;72319	1.00E+00;9.27E-01;8.17E-01;7.29E-01;6.41E-01;5.92E-01;5.68E-01;5.07E-01	12837;31363;43618;45551;58277;59421;63475;81978	6.82E-01;6.17E-01;5.84E-01;5.78E-01;5.72E-01;5.30E-01;4.15E-01;1.32E-01	0.443884
ZNF579	-0.306936	-1.45129	0.658873	0.219345	0.359846	4	CCGGCTCGGGGAAAGTGCGA;CGGAAGAGGCGGCCACACGT;GAGACACAGCAGCGTCCAGT;CGGTGGCGGGACAGCGACCA	-0.69;-0.63;0.03;0.06	14033;15756;49711;51462	8.75E-01;8.65E-01;4.80E-01;4.16E-01	33694;35445;69400;71123	4.57E-01;4.51E-01;3.97E-01;3.13E-01	0.443884
RBMX2	-0.306857	-1.45095	0.905894	0.124196	0.359846	5	TTATAAATTAAATAGATACG;ATCTAACTATCGACTTCCTG;CAAAGAGAAGACTGGCCGGG;ATGAGCGTGAGGTCGAACTG;CCTGGCTCTAAAAAGCACAG	-1.13;-1.05;-0.6;-0.34;1.58	6517;7485;16732;27585;85046	1.43E+00;1.31E+00;1.23E+00;5.55E-01;2.78E-03	110;57571;68424;77671;78639	2.19E+00;8.09E-01;6.98E-01;5.17E-01;1.73E-01	0.443884
DAO	-0.306798	-1.4507	0.688294	0.204977	0.359846	4	ATAACGAAGTGTTTCAACCA;GGAGCCCAGCAACCCACAGG;ACTCCTCTCTCAGTTAACCT;TGTGATTATCAACTGCACTG	-0.62;-0.6;-0.41;0.41	15910;16560;23787;70690	1.20E+00;8.32E-01;3.96E-01;3.23E-01	14466;61369;68596;69246	6.14E-01;4.10E-01;3.91E-01;3.59E-01	0.443884
TF	-0.306774	-1.45059	0.731061	0.185754	0.359846	4	AGCACTCAACGGTATTCGGT;ATGATGATTGATCCGCACAG;AGAGGACAAAGTGTGATCGG;GTGCTTCGTATCTTGGAGAG	-0.53;-0.48;-0.47;0.25	19137;20997;21261;62697	1.33E+00;6.84E-01;5.32E-01;3.78E-01	22459;63895;64159;66019	6.77E-01;4.42E-01;3.76E-01;3.75E-01	0.443884
LOC112441769	-0.306759	-1.45053	0.699799	0.199619	0.359846	4	CGCGACGAGGACGGGCAGTG;GGCCGCTCTAGACGGCCAGG;GGAGAGGTGAGTGCGCGCCG;GCGCCCCGGAACTGGAAGCG	-0.64;-0.33;-0.33;0.08	15357;27850;28000;52466	1.02E+00;8.41E-01;5.37E-01;4.01E-01	32690;57156;57306;69799	5.34E-01;4.45E-01;3.99E-01;3.45E-01	0.443884
PEX2	-0.306721	-1.45036	0.696854	0.200977	0.359846	4	CTACTCTAAAAATGCCACAG;GCTTTCATGGATTTAAGCCA;AGTGCTAAGAATCAGCCAGT;TCGGACTTCTGAAGTTAGGC	-0.58;-0.54;-0.11;-0.0	17183;18716;40978;47574	1.01E+00;7.53E-01;6.36E-01;3.87E-01	37582;44178;66440;67973	5.12E-01;4.27E-01;3.92E-01;3.79E-01	0.443884
OR9K2	-0.306601	-1.44984	0.653604	0.222022	0.359846	5	GGAGAATGTGGAGCTCTGGG;GATTGCAGATGGCAATGAAA;TGAATAGACGAGATCGATGA;GAACAAGATAGTCTTTGAAG;GAGGGCGAAGAGAAAGAGCT	-0.83;-0.74;-0.44;0.09;0.4	10777;12660;22422;53025;70255	1.00E+00;8.65E-01;5.47E-01;4.34E-01;4.18E-01	14901;32131;62734;72496;74379	5.57E-01;4.64E-01;4.08E-01;3.92E-01;2.94E-01	0.443884
LOC532075	-0.306597	-1.44983	0.554912	0.278668	0.359846	4	AGGGCTTTCTGATCGCCCCG;CTACTGTGACATCCCACCAG;CAGCTGAACACAACGAACCT;CATCATCTATCAGGTCACCT	-1.25;-0.31;-0.22;0.56	5354;29084;33839;76008	8.20E-01;6.84E-01;5.18E-01;1.97E-01	9148;51317;56072;79802	5.15E-01;4.63E-01;4.09E-01;1.13E-01	0.443884
C13H20orf204	-0.306584	-1.44977	0.564587	0.272529	0.359846	4	CAGTATCCTACTGTCCATCG;GGCCGGGTGGGAGTCTCATG;GACCAGACCAAGGGTCGAAG;CGTGCTTCACCACTACCGCG	-1.06;-0.54;-0.15;0.53	7258;18745;38068;75099	7.52E-01;7.04E-01;5.83E-01;2.18E-01	10057;47088;66411;77898	4.89E-01;4.36E-01;3.79E-01;1.55E-01	0.443884
PLS1	-0.30658	-1.44975	0.759487	0.173986	0.359846	4	AATATATGGGTTGACTCCCA;GTATGAGATGCTTACAGTCA;GTTGACTACAGTACAACCAA;GCTAATGAGGCTATCTCCAG	-0.54;-0.39;-0.17;-0.13	18814;24782;36987;39502	1.33E+00;7.32E-01;5.93E-01;3.79E-01	45654;48169;60374;66342	6.69E-01;4.41E-01;4.34E-01;3.82E-01	0.443884
FAAP24	-0.306549	-1.44962	0.655468	0.221071	0.359846	4	GCCCAAATGGTACATGCATG;CAATAAACTTCAAGGGATTG;TGAGGCAGGATGCTTCCATC;GTGGCCAATGAGAAATGGCG	-0.66;-0.54;-0.13;0.1	14979;18570;39630;53966	7.92E-01;7.58E-01;6.66E-01;4.05E-01	31190;45526;66586;70177	4.30E-01;4.28E-01;3.80E-01;3.36E-01	0.443884
LOC112445623	-0.306535	-1.44956	0.827747	0.14868	0.359846	9	GAAGGCTTAGAGAGGACCCA;GAGGGACACCAGATTTCTCA;ACACCAGATTTCTCAGGGTT;GTCCCAAACCCTGAGAAATC;CCCAAAAAGCCCCCGATGAA;AAGAACATGAGCGTGACGGG;AACTCCAAGATTAGAAGGAT;GAAAGAGAAAAAGGATATTA;GCCCGAACTCCAAGATTAGA	-1.1;-0.89;-0.76;-0.67;-0.39;-0.17;-0.03;0.63;0.64	6829;9648;12376;14553;24824;37019;45320;77989;78230	1.38E+00;1.18E+00;1.02E+00;9.98E-01;9.90E-01;7.01E-01;4.32E-01;4.26E-01;3.32E-01	6926;7167;39836;48137;60332;70603;72780;75508;78327	8.66E-01;8.61E-01;7.89E-01;7.09E-01;7.00E-01;5.96E-01;4.30E-01;4.09E-01;3.27E-01	0.443884
ZC3H6	-0.306488	-1.44936	0.66101	0.218268	0.359846	4	TTGACACCACCAAATATGAG;GTTCCAGACTCACCTAACCG;TAGCTACAGTCAGGAAACAG;ATCAAACGCAAAGACCGTGG	-0.71;-0.58;0.03;0.03	13573;17170;49695;49743	9.34E-01;8.08E-01;4.80E-01;4.22E-01	35413;35461;67986;71583	4.79E-01;4.51E-01;3.87E-01;3.02E-01	0.443884
KRT71	-0.306487	-1.44935	0.647055	0.225395	0.359846	4	CCTGGACAGCATTATTGACG;AGAAATCAACAGGCGGACAG;CCGGAGCATCTCCTTCAATG;GGGCACACAGTTGGGCACAT	-0.85;-0.31;-0.06;0.0	10429;28748;43580;47798	1.00E+00;5.82E-01;5.23E-01;4.80E-01	37358;41576;56408;74727	5.08E-01;4.26E-01;4.06E-01;2.27E-01	0.443884
LOC104975686	-0.30642	-1.44906	0.744945	0.17991	0.359846	4	AACAACAGTCACATTAAGCT;CCATGGACAAACCTCAAGCG;AGTGTCCAAGTTGATTACTG;ACTAGGGGTATCGTTGCGTC	-0.51;-0.51;-0.11;-0.09	19607;19914;40449;41706	1.24E+00;7.15E-01;6.48E-01;3.77E-01	43450;44707;65242;65549	6.20E-01;4.55E-01;4.28E-01;3.76E-01	0.443884
KRT17	-0.306299	-1.44854	0.596816	0.253037	0.359846	4	CCTCCGCAAGAATCACGAGG;AGTGGTGGCTATGTCAGCGG;CCCATCTTCCCAGATCCACA;TGAACAGGGCTCACTTGGTG	-0.89;-0.43;-0.08;0.18	9788;22830;42454;58582	6.50E-01;6.36E-01;6.05E-01;4.97E-01	26574;42702;62326;75368	4.26E-01;3.91E-01;3.76E-01;2.12E-01	0.443884
LOC112441578	-0.306152	-1.44791	0.755871	0.17544	0.359846	8	CAAACACAATACAGCAAGCA;CACCAACAGTGTAATAGGCA;TGTCTCAGCAGCAAAGGTGT;ACACAATACAGCAAGCATGG;TGTCCAAATAACAGAGAGGA;ACTCTGTCCAAATAACAGAG;ATATGCGAGGCAGAATGGGA;TAAATGCTAACAAATATGCG	-1.14;-0.8;-0.41;-0.27;-0.21;-0.03;0.2;0.22	6392;11458;24006;30945;34628;45362;59797;60985	1.16E+00;8.86E-01;8.55E-01;6.98E-01;6.98E-01;6.72E-01;6.21E-01;4.59E-01	24171;25359;39794;50528;54211;61150;73698;78764	6.59E-01;6.25E-01;6.11E-01;5.51E-01;5.26E-01;5.16E-01;4.07E-01;2.71E-01	0.443884
ZSCAN4	-0.306152	-1.44791	0.776135	0.167442	0.359846	8	CCCCAACAAGAGAGAATGCG;AAAGACGACTTAGCCAGCAT;GAAAAACCTCTACCCGAAGG;CCTGACAGATGACGGCATGG;GGGGAAAGGCATCAGAACTG;AACCTTGTTCAACATCAGAA;TGGAACAATTTATGATCAGT;CCAGAAAATTCACCCACCCA	-0.88;-0.86;-0.64;-0.54;-0.32;0.01;0.27;0.51	9853;10245;15347;18735;28701;48250;63956;74524	1.22E+00;1.15E+00;9.16E-01;7.59E-01;7.26E-01;5.71E-01;4.63E-01;4.07E-01	10632;21200;36906;56455;66421;69809;74911;75303	7.64E-01;7.58E-01;5.75E-01;5.59E-01;5.07E-01;4.27E-01;4.06E-01;4.06E-01	0.443884
NKX1-2	-0.306129	-1.44781	0.631426	0.233654	0.359846	4	GGGCCTGACACTCTCCCCCG;GAGGTTCAGGCGCTCGCACA;CAGCGCGGGTGAATTTCTGC;GTTTGGCAGAGGCCGAAGCA	-0.88;-0.36;-0.01;0.03	9948;26098;46900;49457	9.44E-01;5.67E-01;5.23E-01;4.92E-01	35699;38256;59058;75208	4.83E-01;4.35E-01;3.88E-01;2.16E-01	0.443884
TAAR6	-0.306113	-1.44774	0.674839	0.211427	0.359846	7	AGTGGCGCCGTGTTCTACAC;CTTCAGCATGGTCAGGACCG;TGAGTAAGGGGTCTTCACAC;AACTTGATGGGATAGATCAG;CACCATGTACAGAATCACGC;GACAGTTGCAAATCAAAACT;GAGGCGATGAGACAATTGGT	-1.55;-0.44;-0.35;-0.23;-0.21;0.13;0.52	3417;22468;26739;33307;34534;55495;74791	1.09E+00;7.33E-01;7.29E-01;6.58E-01;6.20E-01;5.00E-01;3.95E-01	10365;29661;50622;51849;58417;62688;81739	7.01E-01;5.41E-01;5.32E-01;5.24E-01;5.02E-01;4.08E-01;1.24E-01	0.443884
CTSB	-0.306061	-1.44751	0.616191	0.241997	0.359846	4	TCCCCCTCACCGGTGCACGG;AAGAAAGGCTTAGTGTCCGG;TTGACCAGCTCATCGGACAG;CAGCAATGGGCGTGTCAACG	-0.74;-0.6;-0.13;0.25	12664;16627;39253;62954	8.29E-01;6.75E-01;5.25E-01;4.35E-01	22202;45903;68529;72492	4.31E-01;3.90E-01;3.75E-01;2.80E-01	0.443884
P2RX6	-0.306059	-1.4475	0.599323	0.25158	0.359846	4	GCGACACCAGGACAAGTCCA;AGGTCCCCGATGCGGAACAC;CTGACCAGGACTGTCCCGAG;CACAGGACCTGCGAGATCCG	-0.83;-0.57;-0.06;0.24	10860;17424;43723;62078	7.99E-01;5.79E-01;5.49E-01;4.70E-01	23078;41433;67732;74296	4.27E-01;3.85E-01;3.77E-01;2.37E-01	0.443884
TMEM207	-0.305908	-1.44686	0.747414	0.17889	0.359846	4	GCTTCAGTGATCTCAAAAGC;AAGATCATTACACAAATGGC;ACAGCCATGGTGCGTCTTCG;TGTGTTTCAGTTGGTGCTAT	-0.57;-0.34;-0.22;-0.09	17738;27254;33828;41731	1.24E+00;8.21E-01;5.46E-01;3.84E-01	43425;51328;57902;67418	6.20E-01;4.63E-01;4.06E-01;3.95E-01	0.443884
LOC112445616	-0.305862	-1.44666	0.58497	0.260034	0.359846	4	AATCTAACTGTACCAAAGCA;CAATTCCGGAACGAGCGTAC;AACTCTACCATCATCCAACA;CTGGCTGGACTTAACTCACA	-1.16;-0.26;0.09;0.1	6219;31625;53498;54104	7.88E-01;6.33E-01;4.85E-01;4.33E-01	31052;31658;53531;78937	4.85E-01;4.33E-01;4.27E-01;1.32E-01	0.443884
LOC522560	-0.305829	-1.44651	0.782456	0.165023	0.359846	7	GACCACGAAGTCGAGAACAA;AACCTGGGGCTCATGATGGT;ATGATGGTGGGATAACGCAG;CTTCTCATTGTCTTGATCTG;TTCTCATTGTCTTGATCTGG;AGTTAATGTCAAGTCAGTGA;AAGTTAATGTCAAGTCAGTG	-0.86;-0.71;-0.61;-0.16;-0.01;0.11;0.11	10225;13474;16291;37812;46886;54291;54306	1.37E+00;9.80E-01;7.69E-01;6.68E-01;6.53E-01;6.31E-01;4.09E-01	30850;30865;38270;47344;68865;71682;74931	7.68E-01;5.75E-01;5.37E-01;5.35E-01;5.33E-01;4.04E-01;3.89E-01	0.443884
RRAS	-0.305824	-1.44649	0.807639	0.155726	0.359846	4	TGTTGCCAACCAACACGACG;TGGTGTTTGCCATTAATGAC;CTACACGAAGATCTGCACTG;GTCGTAGTCAGACACGAAGT	-0.44;-0.37;-0.26;-0.15	22564;25606;31979;38038	1.40E+00;8.78E-01;5.76E-01;3.76E-01	47118;53177;59550;62592	7.05E-01;5.35E-01;4.82E-01;3.86E-01	0.443884
STAB2	-0.305815	-1.44645	0.662064	0.217739	0.359846	4	GTGCATGGAGTATGCAACAG;TTACAGAACATCACAATCGA;CATACAAGCAGGTCGCATTG;ACTTGTCGGAAAGGTTACGT	-0.68;-0.41;-0.25;0.12	14251;23829;32062;55414	8.76E-01;7.46E-01;6.13E-01;4.13E-01	29742;53094;61327;70905	4.81E-01;4.15E-01;3.79E-01;3.18E-01	0.443884
LOC101902561	-0.305795	-1.44637	0.657625	0.219976	0.359846	4	ATACATGCGAATCTACAGGA;TACATGCGAATCTACAGGAA;GCACCTGCTACATGTTCTCC;AACACAAAGGGAAAGAGGCA	-0.68;-0.45;-0.3;0.21	14382;22173;29428;60282	9.66E-01;6.53E-01;6.00E-01;4.11E-01	24874;55728;62983;70774	5.13E-01;3.82E-01;3.75E-01;3.21E-01	0.443884
AGRP	-0.30577	-1.44626	0.601271	0.250455	0.359846	4	CTGTAGGTGCTAGATCCGGA;GTCGCTGAAGAGGATAACGG;GCCTTATTCCTAGAGCTCCA;TGCAGCCTTACGCAGCGACG	-0.91;-0.52;0.07;0.14	9329;19398;52029;56442	7.31E-01;7.14E-01;5.09E-01;4.50E-01	28714;33127;65758;75827	4.70E-01;4.06E-01;3.77E-01;2.02E-01	0.443884
KDELC2	-0.30576	-1.44621	0.716139	0.192248	0.359846	4	TTCAATCGCTGGGACAGACA;TCTAGCAGTGAACCATCCCA;AACTCTGTCTTGTCCAGACA;TAAAACAACCGCTTACACAT	-0.56;-0.49;-0.47;0.31	17774;20414;21162;65923	1.34E+00;7.00E-01;4.45E-01;3.83E-01	19233;63994;64742;67382	6.79E-01;4.07E-01;3.78E-01;3.75E-01	0.443884
RAB5A	-0.305672	-1.44583	0.844514	0.143049	0.359846	4	AGACCCAACGGGCCAAATAC;CGTGTACGACATCACGAACG;TTTCAAGAGAGTACCATTGG;GGGATACGGCTGGCCAAGAG	-0.39;-0.38;-0.25;-0.2	25046;25126;32089;35210	1.53E+00;8.75E-01;5.86E-01;3.83E-01	49946;53067;60030;60110	7.80E-01;6.05E-01;4.80E-01;3.84E-01	0.443884
TMEM130	-0.305657	-1.44577	0.550955	0.281219	0.359846	4	CGGGCACGCTCCCCACAACG;GAACTTCAGCTCACCACCGA;ACGCCAGCACACGTTCAGAG;CTCACCTTGCAGCTTCAGCG	-1.13;-0.32;-0.14;0.36	6574;28716;39039;68223	6.80E-01;6.15E-01;5.23E-01;3.85E-01	16933;46117;56440;78582	4.32E-01;4.06E-01;3.88E-01;1.40E-01	0.443884
PIK3R5	-0.305647	-1.44573	0.728934	0.186666	0.359846	4	GTGCCCGTGAAGCGGACTGG;GGAACTTACACAGAGGACAG;CCCCAAGAGCACTTACACAG;AGGGGCCACGACATGCACGG	-0.59;-0.34;-0.25;-0.04	16912;27497;32324;44752	1.12E+00;8.67E-01;5.42E-01;3.88E-01	40404;52832;57659;68244	5.60E-01;4.78E-01;3.97E-01;3.85E-01	0.443884
RSPO2	-0.305617	-1.4456	0.61548	0.242393	0.359846	4	AGAACAACTTCTGTTGACAT;GATGTCCATAGTACCCGGAT;GATGAAACCATGGAATGTGT;CTGGACATTCCTCAAAGCAA	-0.77;-0.62;-0.03;0.19	12128;16017;45827;59507	8.54E-01;6.23E-01;5.41E-01;4.45E-01	25649;39329;69139;73028	4.31E-01;3.95E-01;3.86E-01;2.67E-01	0.443884
VPS35	-0.305582	-1.44545	0.556275	0.277796	0.359846	4	ATACCAAGTACTGTTGATCA;GGTGTGCAACATCCCTTGAG;TCAGTTGGAAGGTGTAAATG;TAGACAAGACATGCCTTCGG	-1.26;-0.29;0.14;0.19	5289;29964;56339;59447	6.88E-01;6.24E-01;5.06E-01;4.07E-01	25709;28817;55192;79867	5.22E-01;4.17E-01;3.86E-01;1.11E-01	0.443884
LOC525484	-0.305558	-1.44534	0.566561	0.271293	0.359846	4	CAAACGTAAAAATCATGGAC;ATACTGGAACATAAGACAAG;ACTCATTCCAGGTTATCAGT;GGACTGATATCTGCTCACGA	-1.06;-0.46;0.08;0.22	7284;21789;52713;60999	6.62E-01;5.82E-01;5.80E-01;4.42E-01	24157;32443;63367;77872	4.77E-01;3.80E-01;3.75E-01;1.55E-01	0.443884
MPV17	-0.305369	-1.44453	0.73826	0.182701	0.359846	4	TCTGACTGCTCACCCGTGGA;TGTACCAGCCTCCTACCACA;AGCTGGCCGGACCCTGACAA;CCATTGAGGGTCCCAACCAG	-0.53;-0.43;-0.2;-0.06	19053;22972;35188;43648	1.16E+00;7.81E-01;6.33E-01;3.78E-01	41508;49968;62184;66103	5.81E-01;4.53E-01;4.40E-01;3.77E-01	0.443884
KIAA1549L	-0.305337	-1.44439	0.666126	0.215712	0.359846	4	CACTTCCAACATCAACAATG;GGAAGCTACACCGTACAGGT;CAGGTCATGGAAGGACGATG;TGGGATCAGCAACGTCACTG	-0.65;-0.49;-0.13;0.05	15039;20664;39345;50900	8.94E-01;6.93E-01;6.73E-01;4.04E-01	34256;45811;64492;70117	4.64E-01;4.31E-01;3.75E-01;3.38E-01	0.443884
SNRK	-0.305249	-1.44401	0.655744	0.220931	0.359846	4	AAATTGGACACACTAGCCAC;CATACTCGACGATGGCGTCG;TACATAATGAAGCATGAGGA;TCAGCAACAAATTTCAACCA	-0.93;-0.89;-0.23;0.83	9054;9805;33442;81921	1.21E+00;8.32E-01;5.18E-01;6.73E-02	3235;51714;75351;76102	8.69E-01;4.96E-01;4.67E-01;1.95E-01	0.443884
LOC615278	-0.305201	-1.4438	0.528205	0.296343	0.359846	4	CAGCCGCTGTAAGTCCGCTG;GGCATCGTCCAATGGCACGA;AATTTGAAGAGCTTCACCGA;TTAGTGCAAAGTACTGTCGG	-1.46;-0.17;0.1;0.31	3907;37091;54240;65753	7.97E-01;4.49E-01;4.41E-01;4.26E-01	19403;30916;48065;81249	5.04E-01;4.94E-01;3.77E-01;8.16E-02	0.443884
SARNP	-0.305189	-1.44375	0.544553	0.285396	0.359846	4	GCTCGTGGTTTGGAGACCAA;GAAATACCACAGACTGAGGT;GCAAATGAAGAAGATGTACT;CAGGCATATCTTGAAGAGCA	-1.28;-0.18;-0.09;0.33	5113;36473;41720;67092	7.00E-01;6.20E-01;4.44E-01;4.14E-01	18064;43436;48683;80043	4.95E-01;4.26E-01;3.82E-01;1.08E-01	0.443884
ZFAND2A	-0.305136	-1.44352	0.615761	0.242236	0.359846	4	CGCACATGGATGGAGACTGT;GCCCCGTCCCAGTGAAACGG;GAAAAAACATGCAAGCAGCT;GTGTCCCCTTGGATTCACCA	-0.86;-0.79;0.16;0.27	10334;11661;57439;63657	1.08E+00;5.05E-01;4.82E-01;3.98E-01	21499;27717;73495;74822	5.39E-01;4.53E-01;3.75E-01;2.25E-01	0.443884
TLK1	-0.305133	-1.44351	0.709394	0.195257	0.359846	4	TGGTAAATTTGGTCTAACGA;GAGTTGCAAGTGGGAGCACG;GCTTTGGCTGTACAATAGGG;CATTTCACAACAGTTAGACA	-0.75;-0.23;-0.14;-0.09	12479;33260;38822;41590	1.24E+00;6.86E-01;4.69E-01;4.38E-01	43566;46334;51896;72677	6.23E-01;4.51E-01;4.33E-01;2.75E-01	0.443884
TMEM50A	-0.305119	-1.44345	0.623578	0.237915	0.359846	4	TTGCTATAACACCACACGCG;AAGGACACTTACTAGAACAC;TGGTTGAATTCGTCCATGCG;TGCTCAGAGTGCATCGATTG	-0.83;-0.37;-0.31;0.29	10802;25800;29266;64670	9.72E-01;5.73E-01;4.78E-01;4.71E-01	20486;55890;59356;74354	5.15E-01;3.87E-01;3.75E-01;2.36E-01	0.443884
UBB	-0.305091	-1.44333	0.603024	0.249446	0.359846	7	GCATTCCCCCTGACCAGCAG;GTCACTGGGCTCCACTTCCA;ATGAGCCTCTGCTGGTCGGG;GATGAGCCTCTGCTGGTCAG;ATCTTCGTGAAAACCCTGAC;GCATACCACCCCTCAGACGG;TCTGCATACCACCCCTCAGA	-1.89;-0.98;-0.25;-0.18;0.25;0.32;0.6	2048;8331;32187;36536;62520;66423;77159	9.20E-01;8.37E-01;6.56E-01;5.48E-01;5.00E-01;4.60E-01;3.00E-01	7997;18733;22636;48620;52969;76825;83108	7.19E-01;5.54E-01;5.32E-01;5.32E-01;4.39E-01;4.33E-01;7.40E-02	0.443884
VAMP4	-0.304974	-1.44282	0.653783	0.221931	0.359846	4	GATGAACTACAGGACAAATC;TGACATCATCATCATTTAGG;GGTCCAAATCTTGGTCCAGA;ATTACAAAGGTAATAGAAAG	-1.08;-0.07;-0.06;-0.0	7054;42891;43678;47432	1.02E+00;5.92E-01;5.80E-01;4.26E-01	37724;41478;42265;78102	6.08E-01;5.14E-01;4.27E-01;1.50E-01	0.443884
ST18	-0.30483	-1.4422	0.631546	0.23359	0.359846	4	CGGCTGGACACCCACGACCG;GAAGGGTTAGTGGAAGTTAG;CAAACCAAAGTCATCGACAT;AGAAGAAGCCAAACCTCCGA	-0.94;-0.85;0.28;0.28	8996;10527;64346;64620	1.15E+00;5.20E-01;4.79E-01;3.75E-01	20536;20810;74629;76160	6.89E-01;4.78E-01;3.75E-01;1.94E-01	0.443884
LRRC14	-0.304818	-1.44215	0.565866	0.271728	0.359846	4	GTCCGTCATCATCCCACACG;CCCTGGCACCATGAGCATGT;TGCCTCCCGCAAGAACGCAT;AGGGCCACTGTATTGCGCAT	-1.03;-0.6;0.1;0.32	7638;16548;54016;66273	8.32E-01;5.68E-01;4.36E-01;4.28E-01	18883;31140;68608;77518	4.91E-01;3.91E-01;3.79E-01;1.63E-01	0.443884
SEL1L3	-0.304812	-1.44212	0.700929	0.1991	0.359846	4	CTGTATTAGACATCGGTGGG;CGTAGTCGTATATTAATGCG;GCAGACTTCGCTGACAACGT;TGGAGGCGATAGTACTTCAG	-0.61;-0.36;-0.33;0.08	16225;26309;28069;52818	1.02E+00;8.30E-01;5.63E-01;3.93E-01	32338;57087;58847;68931	5.33E-01;4.41E-01;3.90E-01;3.67E-01	0.443884
NSRP1	-0.304732	-1.44178	0.572302	0.267731	0.359846	4	TGGCGAATGCAGTTCTCAGG;GCTTCACGAAAGCTGCATGT;TTCGAGAATCACGGTCAGTG;GACCAAACTTGAAATTCAGA	-1.38;-0.65;0.34;0.47	4418;15238;67381;73072	8.88E-01;7.52E-01;3.83E-01;2.66E-01	12084;17775;69918;80738	7.86E-01;4.45E-01;4.02E-01;9.25E-02	0.443884
RPP30	-0.304694	-1.44161	0.594807	0.25421	0.359846	4	ACACTTACCACATTAATAGG;TCAAAGACTCTACGATGAGA;AAAAGTTCAGAAACAGCTAC;TGCTTGTACACATTTAGATG	-1.49;0.02;0.09;0.16	3739;49112;53153;57517	8.14E-01;6.82E-01;4.47E-01;4.37E-01	27639;32003;36044;81417	7.57E-01;4.81E-01;3.98E-01;7.80E-02	0.443884
LOC787786	-0.304603	-1.44122	0.556784	0.27747	0.359846	5	AGAAGTGGTTCACCTTCTGG;CAGGTTGCAGACATATAACA;CAAGAGAATTACTTGGACCA;AAGGTGGGCAAATTGCTGGA;AGGACATCGCCAACAAAATG	-1.49;-0.51;-0.09;-0.02;0.58	3759;19663;41929;46491;76708	7.35E-01;6.95E-01;6.15E-01;5.12E-01;2.27E-01	8448;38665;43227;65493;81397	4.99E-01;4.86E-01;4.74E-01;3.94E-01;9.80E-02	0.443884
LOC100299725	-0.304473	-1.44066	0.665512	0.216017	0.359846	4	AAGCTGAACGCAGATTCCTG;CAAACACTCGGCAGTCATGA;ATAAGAACAGGACAAAGAGG;TGGTATGAAATAGGGCAACC	-0.67;-0.43;-0.18;0.07	14738;22833;36146;51782	8.64E-01;7.54E-01;6.36E-01;4.07E-01	33374;49010;62323;70418	4.53E-01;4.46E-01;3.76E-01;3.30E-01	0.443884
TMCO5B	-0.304384	-1.44028	0.606444	0.247489	0.359846	4	GGATCAGGCCCACTACATAA;TCAAGAGAAGGAATTGGTCA;GGAAATTCTTAGCAGGAGTG;AGAAAGAAGAAACTATTCAA	-0.85;-0.43;-0.26;0.33	10459;22880;31688;66743	8.88E-01;6.35E-01;4.79E-01;4.23E-01	18413;53468;62276;74697	4.85E-01;3.80E-01;3.76E-01;2.28E-01	0.443884
STRN3	-0.304334	-1.44006	0.590206	0.256918	0.359846	4	GGGACTAATAAGTAAACTGA;TATGGCACAGAACTGAACCA;ACTAGAATGACTGATCATGA;TATTAGATGTACGATCTCAG	-1.16;-0.15;-0.03;0.13	6206;38123;45369;55534	7.43E-01;6.34E-01;5.49E-01;4.36E-01	29622;39787;47033;78950	5.20E-01;4.30E-01;4.14E-01;1.31E-01	0.443884
TMEM269	-0.304329	-1.44004	0.574887	0.266142	0.359846	4	CAGGTAAATTCATTCATCTG;GAGAAGGAAGACTACATAGG;ACGGCTAGTAACCCATTCAG;CACCTGTCGAATAAAAACAG	-1.08;-0.74;-0.04;0.64	7106;12760;45196;78288	1.01E+00;5.90E-01;5.52E-01;1.46E-01	6868;39960;72396;78050	6.01E-01;4.34E-01;4.29E-01;1.51E-01	0.443884
LOC112441884	-0.30429	-1.43987	0.596723	0.253091	0.359846	4	CAGACCGAATGGCATCCCCG;TCGGTGCAATGAGACTGCAT;ACAGCAAGTACAAGTCACAC;AGGCAGAAGGACGAGTGGAC	-0.84;-0.78;0.01;0.39	10692;11818;48603;69610	1.07E+00;4.96E-01;4.74E-01;3.50E-01	15546;36553;73338;74464	4.50E-01;4.44E-01;3.99E-01;2.33E-01	0.443884
KCNA1	-0.304164	-1.43933	0.698159	0.200374	0.359846	4	TCCTCGGAGAACATGTCCAG;GTTGGCGTTGTAGACCACGG;AGACCCTCAAGGCTAGTATG;TGAAGAAGTCCGTCTTGCTG	-0.56;-0.47;-0.22;0.04	17799;21306;33754;50399	9.11E-01;8.23E-01;6.75E-01;3.83E-01	34757;51402;63850;67357	4.70E-01;4.64E-01;4.07E-01;3.75E-01	0.443884
LOC112445995	-0.304045	-1.43881	0.579992	0.263032	0.359846	4	ACAGTCTCTATTTAGAAGCA;AAGAGAGAAACAGAATGAAG;GGACATCATGGAGAAAACGA;ATCCATCTTCTCTTGCACTT	-0.99;-0.45;-0.24;0.46	8258;21961;33079;72718	8.43E-01;6.58E-01;5.44E-01;2.74E-01	12438;52077;63195;76898	4.70E-01;4.39E-01;3.75E-01;1.77E-01	0.443884
HIST1H2AJ	-0.304044	-1.43881	0.917446	0.120936	0.359846	11	AGTGCACCGCCTTCTCCGCA;GTGCACCGCCTTCTCCGCAA;GCAGGACTCCAGTTCCCCGT;GCTGGCGGGCAATGCGGCCC;GGCCAAGACTCGCTCTTCGC;AGGCGGCAAGGCTCGCGCCA;GGCAGGACTCCAGTTCCCCG;ACGTGGCAAACAAGGCGGCA;AGGCCAAGACTCGCTCTTCG;AGTTACCCTTGCGGAGAAGG;GGCGGTGCACTCGACCCACG	-0.87;-0.76;-0.72;-0.59;-0.51;-0.33;-0.15;-0.13;0.17;0.2;0.35	10024;12340;13134;16884;19653;28031;38092;39657;58437;59792;67985	1.25E+00;1.20E+00;1.10E+00;1.08E+00;1.02E+00;9.64E-01;9.57E-01;8.00E-01;7.38E-01;5.49E-01;4.32E-01	17171;25364;26719;45499;47064;57125;65503;68272;72022;72816;75132	8.94E-01;8.26E-01;7.89E-01;7.19E-01;6.94E-01;6.59E-01;6.32E-01;6.01E-01;5.98E-01;5.38E-01;4.77E-01	0.443884
UPP1	-0.303977	-1.43852	0.616642	0.241745	0.359846	4	AATCGTGCGTGCTAGTGCTG;GAAGCGAGAGGTCCGGAACA;TTCCACCGGAAGTGCCGATG;CCACTTTAAACATGGCGTAG	-0.91;-0.33;-0.04;0.06	9402;27807;45187;51612	8.70E-01;5.52E-01;5.37E-01;5.07E-01	33544;39969;57349;75754	4.55E-01;4.29E-01;3.99E-01;2.03E-01	0.443884
C10H14orf1	-0.303957	-1.43843	0.68543	0.206334	0.359846	4	AGAGGAAGTGCCCCAATGCG;TGGTATCCATCGTAGCCGCA;GAGCAGCGTCCAGATTCCAT;AAACATGTTACGAAGCTGGC	-0.6;-0.44;-0.29;0.11	16538;22751;30067;54697	9.43E-01;7.69E-01;6.38E-01;3.91E-01	30459;55089;62405;68618	5.04E-01;4.21E-01;3.76E-01;3.75E-01	0.443884
MYBPC3	-0.30392	-1.43827	0.661857	0.217843	0.359846	4	CCTGGACGTCCCTATCTCCG;GTTCTTAAGCCACTTGACCT;TGCGGCGGAAAGTTGATCGG;AGCATCGCAGACTTGACGGT	-0.69;-0.44;-0.12;0.03	14107;22658;40001;49731	9.34E-01;6.58E-01;6.41E-01;4.15E-01	35425;45155;62498;71049	4.80E-01;4.29E-01;3.76E-01;3.15E-01	0.443884
POLQ	-0.303899	-1.43818	0.587003	0.25882	0.359846	4	TGTCATCATTCCATCTCCAG;AAAGCTCCAGTAGATACCCT;AGTGAAGTACATCTACCAAG;ACTGATCCATCACTTCTAGG	-0.87;-0.69;0.03;0.32	10023;13980;49468;66583	9.47E-01;4.90E-01;4.83E-01;4.27E-01	18573;35688;71176;75133	4.49E-01;4.16E-01;3.80E-01;2.18E-01	0.443884
PHYH	-0.303887	-1.43813	0.651045	0.223334	0.359846	5	AGCTCTTTACCAGAATCTGG;CAGATACTGCACCCTCCCTG;CTCATCACCGACAATCCCAA;GCTGTCTGGTTGTGCTCCCA;GAGAACCAACCCCCGAAGTG	-0.87;-0.74;-0.39;0.2;0.28	10056;12752;24912;60015;64395	9.02E-01;8.61E-01;6.07E-01;4.47E-01;4.39E-01	20761;25141;60244;72404;75100	5.19E-01;5.16E-01;4.07E-01;3.99E-01;2.73E-01	0.443884
MECR	-0.303817	-1.43783	0.691292	0.203568	0.359846	4	TCTGACATAAATATGATCCA;CGTGTCTTACTCGACGACCT;CACCCAAACCAGGATTCGCT;ATCCAGAATGCATCCAACAG	-0.56;-0.51;-0.34;0.19	18016;19585;27550;59610	1.04E+00;7.25E-01;6.20E-01;3.82E-01	25546;57606;65571;67140	5.42E-01;4.13E-01;3.86E-01;3.77E-01	0.443884
LOC100848648	-0.303816	-1.43783	0.614379	0.243008	0.359846	4	GGGCACTTTGGAGGTGGACA;TTGGGAGGGCACACTACTGG;GGGCAAGGCTCAGGGCACTT;TTGGAGGTGGACAGGGCTCA	-0.88;-0.36;-0.06;0.08	9904;26159;44042;52959	8.25E-01;5.73E-01;5.66E-01;4.93E-01	32197;41114;58997;75252	4.39E-01;4.27E-01;3.89E-01;2.15E-01	0.443884
BUD13	-0.303637	-1.43705	0.610892	0.244967	0.359846	4	AGATGATGGAGATTTGCCTG;CGATGCCTAGGTCTATTCCG;TCATGACGAACCCTTCGAGG;TCATGACGAACCTTCCTAGG	-1.3;-0.73;0.41;0.41	4970;12894;70572;70817	1.00E+00;7.10E-01;4.09E-01;3.20E-01	14339;14584;72262;80186	9.18E-01;4.32E-01;4.12E-01;1.04E-01	0.443884
LOC112446752	-0.303622	-1.43699	0.569454	0.269492	0.359846	4	ATCCTTGACCAGGGATCCTG;CCCGAAGTGAGCAGACCTTG;ATCTCCACTCTTCTGGCGCA;GAAATGAGTCACTCGTGTGG	-0.97;-0.45;-0.03;0.25	8449;22007;45414;62565	6.57E-01;5.48E-01;5.37E-01;5.36E-01	22591;39742;63149;76707	4.30E-01;3.76E-01;3.75E-01;1.82E-01	0.443884
CRY1	-0.303609	-1.43693	0.780619	0.165722	0.359846	4	AGGATCATAGAACTAAATGG;ATGGAATCTGAACACAAATG;TCCTGACACGAGGTGACCTG;AAGCACTTACACGTTTGGAA	-0.47;-0.39;-0.21;-0.13	21273;24652;34370;39200	1.35E+00;8.05E-01;5.95E-01;3.75E-01	45956;50786;60504;63883	6.77E-01;4.99E-01;4.59E-01;3.82E-01	0.443884
AK4	-0.303598	-1.43688	0.685455	0.206322	0.359846	4	GAGAACATCAAGGCCAACAC;TGGGAGGATGAATCCAACGT;TATACTCTTACATGTACATG;GAGGCGTGTGATCACATGAT	-0.74;-0.29;-0.13;-0.05	12687;29883;39488;44428	1.13E+00;6.70E-01;5.07E-01;4.35E-01	40728;45668;55273;72469	5.66E-01;4.31E-01;4.16E-01;2.80E-01	0.443884
ST6GAL1	-0.303575	-1.43679	0.61711	0.241485	0.359846	4	AGGTTGGGAACTAGAGCTCA;CAAGTACAAAGTGACGTACA;ATGATCACGATGCAGTCCTG;CTGGAAGGTAGCCTTCAACT	-0.85;-0.47;0.02;0.08	10399;21331;49214;52932	8.26E-01;6.75E-01;4.87E-01;4.81E-01	32224;35942;63825;74757	4.47E-01;4.39E-01;3.75E-01;2.26E-01	0.443884
ALDOC	-0.303497	-1.43645	0.612573	0.244021	0.359846	4	CAGGATAAGGGGATTGTCGT;GAACCTGGCGATACAACCGG;GTACACGTGATGGTCACTCA;AGTTGTCCGACATTGCCCTG	-1.11;-0.9;-0.04;0.83	6792;9525;45231;81932	1.23E+00;6.04E-01;5.51E-01;6.70E-02	3224;39925;75631;78364	8.70E-01;5.04E-01;4.29E-01;1.44E-01	0.443884
DDI1	-0.30346	-1.43629	0.684469	0.206791	0.359846	4	GAGTCGACGAAAGCCTTCAG;CTCCAGATCGAACGGGTCAG;GGAGACCCAGATAGTCTACA;TGTGCAGCATGGAACCGGCG	-0.77;-0.23;-0.2;-0.01	12177;33220;35065;46774	1.04E+00;7.84E-01;4.69E-01;4.44E-01	38382;50091;51936;72979	5.25E-01;4.53E-01;4.51E-01;2.68E-01	0.443884
SUCO	-0.303404	-1.43605	0.615935	0.242139	0.359846	4	GTTTCATCAAGTGATCAGGG;AATTATGCTTCAGTAGAATG;TTGACGTTCTGACTGATACT;TATCCCTATAGCCAAGCCAG	-1.24;-0.79;-0.13;0.95	5423;11751;39369;83197	1.07E+00;6.80E-01;6.73E-01;4.04E-02	1959;45787;73405;79733	1.07E+00;4.52E-01;4.31E-01;1.14E-01	0.443884
SORD	-0.303392	-1.43599	0.653337	0.222159	0.359846	4	TTGGTCAGGCACCTACAACC;CAGAGGTTCCCATCATCAGG;GGCGAGCTGGAGTCACGCTG;AATGGGTGCAGCTCAAGTGG	-0.73;-0.53;-0.38;0.43	13005;19044;25299;71304	1.13E+00;7.43E-01;4.30E-01;3.08E-01	13852;59857;66112;72151	5.82E-01;4.18E-01;3.78E-01;2.88E-01	0.443884
LOC101904323	-0.303364	-1.43588	0.610553	0.245158	0.359846	4	ACACAGCCACCATATGGGAT;GAAACGTTCTTAGCTGAGGT;GCTTAGCATTCATGAGCATG;GGCGGCAGGATCCATGCATG	-0.85;-0.41;-0.29;0.34	10406;23882;30159;67279	9.40E-01;6.12E-01;4.81E-01;4.09E-01	17877;54997;61274;74750	5.03E-01;3.83E-01;3.79E-01;2.26E-01	0.443884
LOC790500	-0.303226	-1.43528	0.561002	0.274788	0.359846	4	GATCGCTGTTGGCAACCTGG;GGTCTCCTGATGACAGTTCT;TTTCCAGATATCTTCCTCAG;TCACACCCAGAACTGTCATC	-1.09;-0.63;0.14;0.36	7016;15827;56420;68354	8.62E-01;5.94E-01;4.06E-01;3.82E-01	16802;28736;69329;78140	5.23E-01;3.97E-01;3.89E-01;1.49E-01	0.443884
PHTF2	-0.303186	-1.43511	0.638384	0.229941	0.359846	4	TATGAGGTCTGGTTTCACAT;TCCTAACTTAGGATACCCAA;TGTAAGAGGTGCTTGTACCG;AGGTAAACAGCCATATACCA	-0.75;-0.6;-0.32;0.46	12559;16598;28280;72623	1.01E+00;8.30E-01;4.37E-01;2.77E-01	12533;56876;68558;72597	5.30E-01;4.38E-01;3.91E-01;2.77E-01	0.443884
PKN2	-0.30313	-1.43487	0.525419	0.29825	0.359846	4	GTAGATATCATACTTTGACG;TCACCAAGGGAAGAATCACG;GTGGGACCAGAAGTTTACAC;TGAATATTAATATCGCCACA	-1.43;-0.23;-0.13;0.57	4072;33713;39541;76486	7.82E-01;6.69E-01;4.64E-01;1.87E-01	8670;45615;51443;81084	5.30E-01;4.57E-01;4.30E-01;8.51E-02	0.443884
ZER1	-0.302954	-1.4341	0.803321	0.157282	0.359846	4	AGGCTGAAGAAGCTCTCGTG;GGTGAGTGGTGACAAAAACG;GGGCATCCAGACGAGCGATG;TCAGCATCCTCAACCCCACG	-0.48;-0.34;-0.2;-0.19	21009;27232;35060;35765	1.51E+00;7.85E-01;5.47E-01;3.75E-01	49391;50096;57924;64147	7.65E-01;4.92E-01;4.53E-01;3.95E-01	0.443884
C23H6orf10	-0.30287	-1.43374	0.639541	0.229329	0.359846	4	AGTGAGGCCGAAGTACCACA;GACATTTCATATGATAATCG;TAGGTAAGGGACTTACCACT;CATAAAGTTCAAATACCACA	-0.69;-0.69;0.03;0.14	14021;14109;49485;56303	9.41E-01;7.19E-01;4.83E-01;4.16E-01	28853;35671;71047;71135	4.49E-01;4.15E-01;4.07E-01;3.13E-01	0.443884
SORBS2	-0.302864	-1.43372	0.607825	0.246704	0.359846	4	ATGCTGGGGGTATGCCTCCG;CTGGTAGCGAGTAAGCAGAA;AGATGTTAATGTAACAGACA;CGAAATCAAGAGACACTGAA	-0.81;-0.6;0.02;0.17	11166;16761;49101;58396	8.24E-01;6.55E-01;4.89E-01;4.63E-01	26760;36055;68395;73990	4.47E-01;3.92E-01;3.89E-01;2.44E-01	0.443884
EBF3	-0.302817	-1.43351	0.630924	0.233924	0.359846	4	GCGCTCGTGGATGCATACGG;GGAATCTTCGCATGTCCCGG;TCCCGTATAAGGCTTCCACG;TCACCTGCACATGATCTCGT	-0.84;-0.39;-0.37;0.38	10671;24822;25948;69484	1.10E+00;5.92E-01;4.74E-01;3.53E-01	15672;59208;60334;74485	5.70E-01;3.98E-01;3.82E-01;2.33E-01	0.443884
COQ5	-0.302751	-1.43323	0.530106	0.295049	0.359846	4	CATGACATGAGAACCACCCA;GCAAATCCTTCCAAACACGA;GAGGCAACCGAAACGCACTT;TCAAACTTGTTATCGTCGAA	-1.28;-0.28;-0.11;0.45	5174;30839;40429;72409	6.96E-01;6.48E-01;4.95E-01;2.82E-01	12747;44727;54317;79982	4.34E-01;4.28E-01;4.25E-01;1.09E-01	0.443884
HRAS	-0.302736	-1.43317	0.70697	0.19635	0.359846	4	GGTTGGGAACAAGTGCGACC;GAAGCAAGTGGTCATCGATG;GGGCAGCTCACCGGTACTGG;CTGAATGAGCTGGATAGTCA	-0.58;-0.4;-0.27;0.03	17408;24544;31169;49584	9.39E-01;9.05E-01;5.98E-01;3.85E-01	35572;53987;60612;67748	4.91E-01;4.82E-01;3.97E-01;3.81E-01	0.443884
ERBIN	-0.30269	-1.43296	0.529109	0.295727	0.359846	4	TATCTACCAGACTCTATAGG;TCGGTCCTCCTAGGAGACTG;TGGCTCTCAGATAATCAGGT;GAAGTACTTGAGCAGCTAAG	-1.21;-0.43;-0.03;0.46	5724;22845;45897;72485	6.61E-01;6.36E-01;5.39E-01;2.80E-01	12671;39259;62311;79432	4.35E-01;4.31E-01;3.76E-01;1.21E-01	0.443884
IVL	-0.302587	-1.43252	0.726208	0.187842	0.359846	4	ACTGCCTGCCCCATGCCAGA;ACATACAATTGTGAAAGGGG;ACAGGTGCCGGAAAAGCATG;ACAGGTACAGGAAGTACATG	-0.6;-0.32;-0.24;-0.05	16692;28374;33090;44094	1.14E+00;8.43E-01;5.28E-01;3.90E-01	41062;52066;56782;68464	5.72E-01;4.70E-01;4.03E-01;3.79E-01	0.443884
PIGT	-0.302416	-1.43178	0.690249	0.204057	0.359846	4	CTACACCTGTCCTTAACCCA;TATGCCCAGCGGTATGTGAG;TCGGTGCAGACGACCTCTCG;ACATACCAAGACGTCATCCT	-0.59;-0.48;-0.16;0.01	17050;21014;37745;48504	9.78E-01;7.12E-01;6.83E-01;3.88E-01	36652;47411;64142;68106	4.97E-01;4.37E-01;3.88E-01;3.75E-01	0.443884
LOC783313	-0.302408	-1.43175	0.722333	0.189525	0.359846	4	TGACACCTTTCTTAACAACA;GGTAAAACAGATGTCTGCGA;GGGAGTCATAGACGGTAGCC;GTAATGCAAGGGATGACAGA	-0.56;-0.54;-0.51;0.4	18027;18483;19824;70268	1.41E+00;7.61E-01;3.82E-01;3.34E-01	14888;65332;66673;67129	7.18E-01;4.13E-01;4.06E-01;3.80E-01	0.443884
MAGEE2	-0.302383	-1.43164	0.646898	0.225477	0.359846	4	CAGGAACTATCATGGAAGCG;AAGGGGATGTTGATCCTCTG;TGAGCAGTCCCGACGTTTGG;GTTGGCCATTAATGTCACAG	-0.81;-0.42;-0.41;0.44	11165;23332;23758;71794	1.20E+00;6.24E-01;4.63E-01;2.96E-01	13362;61398;61824;73991	6.15E-01;4.25E-01;3.77E-01;2.44E-01	0.443884
UBE2I	-0.302357	-1.43153	0.94282	0.114072	0.359846	6	CATTGCCCAACAGACCCCAT;TGGCACACTCCCAATTCATG;AAGCTTTCCTTACAAACGGG;GACAGGCACACTGTGCCTGA;AGCGGCGGTTCAAACTTGCC;ACAGGCACACTGTGCCTGAG	-1.81;-1.47;-0.77;0.46;0.86;0.91	2324;3829;12049;72810;82370;82900	1.60E+00;1.45E+00;8.46E-01;7.79E-01;7.73E-01;6.99E-02	2256;2786;12346;73107;81327;82832	1.85E+00;1.42E+00;8.57E-01;7.87E-01;6.69E-01;7.21E-02	0.443884
SLC25A29	-0.302356	-1.43153	0.691879	0.203292	0.359846	4	CGTTGATGAAGGTCAACCCC;TGGAGAAGCCCCAGTACCGA;GGTGGGACACCCGTTTGACA;GCGTCAGCACGTCGTAGGTG	-0.58;-0.45;-0.37;0.19	17151;22198;26018;59337	1.10E+00;6.52E-01;6.28E-01;3.87E-01	25819;59138;62958;68005	5.68E-01;3.91E-01;3.87E-01;3.75E-01	0.443884
SATB1	-0.302331	-1.43142	0.630795	0.233994	0.359846	4	CATCGGTCACGTAAGACAGT;CAGCTACTATTGCCACTGAA;TGTCTTCCGAAATCTACCAG;CATTGAATACGATTGCAAGG	-1.34;-0.92;0.4;0.65	4721;9251;70149;78538	1.25E+00;7.28E-01;4.04E-01;1.41E-01	6618;15007;75905;80435	8.98E-01;6.13E-01;5.12E-01;9.91E-02	0.443884
LOC526335	-0.302321	-1.43137	0.667083	0.215237	0.359846	4	ACATAGGTGAGCCCAAGGTG;GGGACTCTCACAAAACCCCA;AAGTTTGGGAGTCATACATG;TTTGTTGCCCATTTACTGGG	-0.69;-0.35;-0.32;0.16	13968;26959;28212;57296	1.01E+00;6.88E-01;5.51E-01;4.16E-01	27860;56944;58197;71188	5.31E-01;3.99E-01;3.93E-01;3.11E-01	0.443884
LOC784993	-0.302249	-1.43106	0.687756	0.205232	0.359846	4	GGGTAAACATCATGAGAAGT;GAAGAAGCGATGGACCACAC;TCATGAGAGTAAAACCCACA;TCATAAGCACTGATGCCAAG	-0.58;-0.45;-0.28;0.1	17114;22340;30432;54199	9.31E-01;7.85E-01;6.48E-01;3.87E-01	30957;54724;62816;68042	5.00E-01;4.26E-01;3.90E-01;3.75E-01	0.443884
SKA2	-0.302201	-1.43085	0.626272	0.236444	0.359846	4	TATTGAAAGTAGCACAAATG;GGTCGATAAGCTGGAACTGA;TCGATTTAAACCAATTGCTG;ATTACCTTGCCTGCTGAATC	-0.74;-0.54;-0.28;0.35	12717;18756;30569;67928	9.26E-01;7.52E-01;4.34E-01;3.93E-01	17228;54587;66400;72439	4.98E-01;3.86E-01;3.79E-01;2.81E-01	0.443884
MYO1G	-0.302166	-1.4307	0.589155	0.25754	0.359846	4	GTATAATTTCACCCGCCAGG;GAACTACCCACCTATTGACG;CCGCTGTATCAAGCCCAATG;CTGCCTACTAGCTCGCACCG	-1.07;-0.24;0.01;0.1	7154;32707;48099;54001	7.91E-01;5.88E-01;5.04E-01;4.74E-01	31155;37057;52449;78002	4.45E-01;4.41E-01;4.28E-01;1.52E-01	0.443884
BTLA	-0.302111	-1.43047	0.699515	0.199749	0.359846	4	AGCTTGCACCAGCTCACAGT;AAGAGATGGTGGACCGACAA;ATACTCCAAATGCCTACATG;CATGTACGTTGTATCATCAG	-0.56;-0.46;-0.22;0.03	17928;21739;34199;49510	9.42E-01;8.10E-01;6.64E-01;3.83E-01	35646;50957;63417;67228	4.83E-01;4.60E-01;4.11E-01;3.75E-01	0.443884
KCNIP3	-0.301999	-1.42998	0.73921	0.182302	0.359846	4	GAAGAGGAAGTGTGCGTAGG;GGGGCCATCCGCTTTGAGGT;GAGCTGCAGAGCCTCTACAG;CAGTCCATGAGAAACTCAAG	-0.48;-0.47;-0.24;-0.02	20951;21369;32918;46267	1.06E+00;8.49E-01;6.74E-01;3.75E-01	38889;52238;63787;64205	5.33E-01;4.91E-01;4.72E-01;3.75E-01	0.443884
RUNX2	-0.301909	-1.4296	0.597455	0.252665	0.359846	4	AGGCGATCAGAGAACAAACT;ATGGTGCGGTTGTCGTGCGG;TGAAATGCGCCTGGGCACGT;GACTTTAATAGCTCTGTGAT	-0.97;-0.25;-0.16;0.17	8484;32529;37646;58140	7.15E-01;6.63E-01;5.36E-01;4.76E-01	27016;47510;52627;76672	4.43E-01;4.38E-01;3.94E-01;1.82E-01	0.443884
KLHL33	-0.301835	-1.42928	0.745826	0.179545	0.359846	4	TCAGCTGATGCAGCAAGTCG;CATAGGACTGGTTCGAACTG;TGCCGGTAAAGTAGGGAAAG;CCTCAGCCTGGACGTAACCC	-0.64;-0.62;-0.58;0.64	15422;16041;17148;78279	1.58E+00;8.53E-01;4.00E-01;1.46E-01	6877;68008;69115;69734	8.09E-01;6.00E-01;3.95E-01;3.47E-01	0.443884
APBB2	-0.301793	-1.4291	0.571526	0.268209	0.359846	4	GAACCTGGCACCAAGCGATG;TTTCCTCTAGGATTTGCACG;TGCACTAACTAATATCCAGG;AACGACATCCGAGATACAGT	-0.95;-0.43;-0.1;0.27	8836;23117;41173;63846	6.32E-01;6.30E-01;5.25E-01;5.00E-01	21310;43983;62039;76320	4.27E-01;3.77E-01;3.75E-01;1.90E-01	0.443884
CIAPIN1	-0.301679	-1.4286	0.554593	0.278873	0.359846	4	CAGTCTGTCCGAGAACACCT;TCAAGCCTTAACTGGCGATG;CTGGGATAAGTCATCCCCGG;CCTCCATATCATTGGCCGAG	-1.02;-0.54;-0.01;0.36	7866;18488;46828;68627	7.61E-01;5.59E-01;5.24E-01;3.75E-01	16529;38328;66668;77290	4.35E-01;3.91E-01;3.80E-01;1.68E-01	0.443884
ATRX	-0.301652	-1.42849	0.541974	0.287095	0.359846	4	ATGTGTCAGAAAATACTGGG;AGGTGTAGTCTTTACACGCG;CACTGCCGAAGACTTAGACA;GAAAATCTCAAAAAACGCGG	-1.19;-0.27;-0.13;0.39	5826;31423;39354;69531	6.73E-01;6.55E-01;4.88E-01;3.52E-01	15625;45802;53733;79330	4.31E-01;4.31E-01;3.98E-01;1.23E-01	0.443884
CHERP	-0.30163	-1.42839	0.651579	0.22306	0.359846	4	CATCAGTTCGCAGTGCGGCG;ACCGCTTCGACTACCCTCAA;TCTGAATACGACACCTCAGG;AACTGGAACAGCCAGTTCGA	-0.71;-0.52;-0.37;0.4	13415;19298;25663;70360	1.12E+00;7.34E-01;4.24E-01;3.32E-01	14796;59493;65858;71741	5.75E-01;4.07E-01;3.77E-01;2.98E-01	0.443884
ZNF597	-0.301628	-1.42838	0.608261	0.246456	0.359846	4	CCTCAGCGGAGAAGTGACAC;GCCAGGTCCTCAAACAACAC;GAAAAGGTATCTGAGCGCTG;TGCTACATCTAGAATCTATG	-0.86;-0.77;0.15;0.27	10311;12112;56912;63906	1.05E+00;4.99E-01;4.83E-01;4.02E-01	21250;28244;73044;74845	5.30E-01;4.45E-01;3.75E-01;2.24E-01	0.443884
ASB5	-0.301586	-1.4282	0.689262	0.204521	0.359846	4	TTGGGTTACTCCGTAAAACT;CATGCAAGCTACATACAGAG;CTTCGTGTAACGGCGTGACA;TGAGCACGCGTTGAATAAGG	-0.91;-0.12;-0.12;-0.07	9449;40235;40363;43352	1.17E+00;6.50E-01;5.06E-01;4.29E-01	41804;44793;44921;75707	5.87E-01;5.57E-01;4.28E-01;2.04E-01	0.443884
LOC101905682	-0.301572	-1.42814	0.843338	0.143437	0.359846	4	CACAGTGACCGTGCCCACTG;AGGAAGACCCCGCATTCACA;ACGGGCCCTGGCATACCGCG;CTGGGGGCCTCTTACGAACG	-0.37;-0.36;-0.3;-0.17	25631;26523;29399;36731	1.46E+00;9.68E-01;5.59E-01;3.86E-01	48425;55757;58633;59525	7.39E-01;6.22E-01;5.13E-01;3.91E-01	0.443884
LOC508766	-0.301494	-1.42781	0.57405	0.266655	0.359846	4	GGCATCCATAATGACCACCA;CTAGGCAAGAGAGAATCTTG;TGACAGCAATGGCAATTGAC;GGCCACCTTCATGTAAATGT	-0.92;-0.49;-0.15;0.35	9240;20356;38507;68087	7.02E-01;6.93E-01;5.12E-01;3.89E-01	17069;46649;64800;75916	4.34E-01;3.87E-01;3.75E-01;2.00E-01	0.443884
PDZD7	-0.30146	-1.42766	0.668995	0.214292	0.359846	4	TCCTTGGAGAACTTGATGCC;CATCATCCATGCAGTTCGAG;GTCGTCGAACCCGACACCGT;CAGAGAGTGCAGAGTCAAGG	-0.72;-0.3;-0.27;0.08	13391;29513;31197;52643	9.04E-01;8.35E-01;5.12E-01;4.24E-01	32513;53959;55643;71765	4.90E-01;4.43E-01;4.13E-01;2.97E-01	0.443884
LOC104968446	-0.301427	-1.42752	0.730918	0.185815	0.359846	6	GGCGGTGCACTCGGCCTACG;AGTTACCCTTGCGGAGCAGG;AGGCGGCAAAGCTCGCGCCA;GCAAGGGTAACTACGCTGAG;GCTCAGCGTAGTTACCCTTG;AGGCCAAGACCCGCTCCTCG	-0.92;-0.51;-0.47;-0.2;-0.17;0.47	9301;19656;21213;34975;36976;72904	1.28E+00;8.83E-01;8.29E-01;5.53E-01;4.35E-01;4.05E-01	12252;48180;50181;63943;65500;75855	7.68E-01;5.47E-01;5.29E-01;4.28E-01;4.01E-01;3.01E-01	0.443884
RFFL	-0.301311	-1.42701	0.683059	0.207463	0.359846	4	CACAGGCCTATTCCAACCCT;CCATGTGTCTCAGGACCAAG;TTCGCAGTCCGTCGACTCAG;ACATGTCGGTAGAGATGTCG	-0.65;-0.37;-0.19;0.01	15135;25730;35622;48260	9.87E-01;7.69E-01;5.74E-01;4.03E-01	36896;49534;59426;70021	5.01E-01;4.49E-01;3.86E-01;3.40E-01	0.443884
ZNF787	-0.301301	-1.42697	0.689338	0.204485	0.359846	4	ATGGCTAGTCACGAGAACCC;AGAGCCTGGCGCGCCACCTG;GCCACTGGTCCAAGCTGACG;GGCGAGATCGCCATCCCGGT	-0.57;-0.46;-0.24;0.07	17486;21715;32919;51920	8.60E-01;8.48E-01;6.64E-01;3.85E-01	33236;52237;63441;67670	4.72E-01;4.51E-01;3.99E-01;3.75E-01	0.443884
SLC38A4	-0.301231	-1.42667	0.567918	0.270447	0.359846	4	AAAATCCGCTGGTATAACCA;CAATACCGTTCCAATGCACG;TAGGTGAAAAGGCATTTGGA;TGCTAGGATGGGAATTGCAT	-1.03;-0.58;-0.15;0.56	7630;17113;38259;76165	8.10E-01;6.99E-01;5.68E-01;1.94E-01	8991;46897;68043;77526	5.20E-01;4.35E-01;3.87E-01;1.63E-01	0.443884
LOC525863	-0.301223	-1.42664	0.549008	0.282483	0.359846	4	CGGTGTAGGTGACCACGTCC;CGGGGTCCTAAAAGTGTTTC;TGTCTTCCGCTTGGCATGCT;AGCGGTGACTGTCTTCCGCT	-1.13;-0.61;0.12;0.41	6584;16264;55020;70850	8.44E-01;6.14E-01;4.18E-01;3.19E-01	14306;30136;68892;78572	5.03E-01;4.12E-01;3.93E-01;1.40E-01	0.443884
KLHL41	-0.301179	-1.42644	0.612331	0.244157	0.359846	4	TGCTGTGGCTTACGATCCCA;TACAATCAAACACTTCGCTA;ACGCAGACAGTGAACACGGA;TGATAATGTAGCATCTGAGT	-0.91;-0.53;-0.32;0.56	9386;18828;28680;75999	9.94E-01;7.50E-01;5.08E-01;1.98E-01	9157;56476;66328;75770	5.24E-01;5.15E-01;3.79E-01;2.03E-01	0.443884
FYCO1	-0.301101	-1.42611	0.526233	0.297692	0.359846	4	CAGTTTGACCTGGCATCACG;AGAGCGTGTCTACAGTGACT;CCAGCTGATTGAGACCCTCA;TGAGGACAACAGTCGCCTTG	-1.68;-0.06;0.15;0.39	2791;44022;56752;69668	9.26E-01;4.27E-01;4.03E-01;3.49E-01	15488;28404;41134;82365	6.33E-01;5.28E-01;4.00E-01;5.79E-02	0.443884
PHF19	-0.301052	-1.4259	0.596382	0.25329	0.359846	4	AGGGCCCAGAGTACATTGAG;CAGATGAGGATCTCGTTCAG;CTCCCAGTGATGGTTAACGA;TTATCTCGGAAAGATCAAGA	-0.89;-0.35;-0.13;0.17	9716;26599;39346;58370	6.73E-01;6.56E-01;5.58E-01;4.98E-01	26786;45810;58557;75440	4.31E-01;3.92E-01;3.91E-01;2.10E-01	0.443884
TEX48	-0.301043	-1.42586	0.628594	0.235183	0.359846	4	GTGCTGCATCACTGTGCTTG;GCAGCACCCTGCATGAGTAT;GCATGAAGAGAAGATCTTCG;TTCAGCTGTTGAAGCATGGT	-0.79;-0.43;-0.04;0.06	11546;22824;45007;51695	8.67E-01;6.36E-01;5.55E-01;4.56E-01	33461;40149;62332;73610	4.54E-01;4.29E-01;3.76E-01;2.53E-01	0.443884
LOC789815	-0.30083	-1.42494	0.744313	0.180172	0.359846	7	AGGAAGCTCACCAGCACGGG;GTTACCTGAGATATCAGCAC;TGTCATTGTGAATAAGGTTG;TAACGAGTTCATCATGCTTG;GTTGACAACTCCTATGATCC;TCAACTCTGCAGTACAAACT;TAAGGGTGCCATTTCCCAGA	-0.84;-0.74;-0.56;-0.3;-0.13;0.22;0.26	10582;12672;17812;29326;39459;60990;63310	9.02E-01;9.01E-01;8.89E-01;8.58E-01;6.82E-01;5.72E-01;4.06E-01	21846;24166;45697;55830;67344;72484;74574	6.03E-01;5.78E-01;5.46E-01;5.18E-01;4.97E-01;4.03E-01;4.02E-01	0.443884
LOC510087	-0.300826	-1.42492	0.708725	0.195558	0.359846	4	ATCACATTAGAGCTACAGAA;GCAGGGCAGCGATACACACC;AGGCCGTGTAGGAGATGGAG;GCCCATAACAGTGAGCAGGA	-0.56;-0.39;-0.3;0.05	17872;24833;29710;50604	9.56E-01;9.04E-01;5.92E-01;3.83E-01	34552;55446;60323;67284	5.09E-01;4.68E-01;4.09E-01;3.82E-01	0.443884
MAS1	-0.300801	-1.42481	0.649131	0.22432	0.359846	4	AATGCACATGACGTATTCCA;GGTCTTTACTCCCCTCATGG;CATCACCCACTTGTCCATCG;CATGATCACCCAGTGCACGA	-0.77;-0.36;-0.09;0.01	12035;26507;42103;48469	9.79E-01;6.12E-01;5.59E-01;4.46E-01	36687;43053;58649;73121	4.98E-01;4.26E-01;3.91E-01;2.65E-01	0.443884
SERPINA3-1	-0.300693	-1.42435	0.588656	0.257836	0.359846	5	GAAGGACCAGCACAGAAGGG;GGCTATGGAGACACTCAGCG;CCAGGTGCTGTACTCCTCTG;TAGCACCAACTCTGTTCTCG;CCACGTGAGCGACAACAAGA	-1.26;-0.63;-0.03;0.15;0.27	5261;15673;45894;57122;63647	7.35E-01;6.32E-01;6.21E-01;4.78E-01;4.77E-01	21509;28034;39262;69483;79895	5.46E-01;4.85E-01;4.04E-01;3.89E-01;1.38E-01	0.443884
LOC615276	-0.300655	-1.42418	0.628544	0.23521	0.359846	5	GAAAAATCATACAGAAGCTG;TGCCAACGTTCACCCTGACA;GATCTCATCCATCTTCCCTG;AGACAATGTAGAGGGTACCG;GGCTAGTACGGTGGGCAGTG	-0.95;-0.74;-0.21;0.17;0.22	8853;12790;34360;58411;61151	8.59E-01;7.19E-01;6.31E-01;4.75E-01;4.59E-01	24005;26745;50796;72366;76303	4.97E-01;4.61E-01;4.26E-01;4.07E-01;2.38E-01	0.443884
TSPAN8	-0.300543	-1.4237	0.662528	0.217506	0.359846	4	TAGCTATTTCAATACGAGCA;TCATGGCACCACAGCATCCC;AGGTTAAGGTCAGCATCCCC;CAGGTATCGTAGCAACTACT	-0.69;-0.54;-0.4;0.43	14117;18557;24464;71373	1.17E+00;7.59E-01;4.15E-01;3.07E-01	13783;60692;66599;71039	5.99E-01;4.19E-01;3.80E-01;3.15E-01	0.443884
MAJIN	-0.300462	-1.42335	0.6926	0.202955	0.359846	4	TTTCATGAAAATCTGTCACC;GTGCTGAAGAAACGAAAACG;AGATGGGGACTTCCAGTCAA;GAGACAAGATTTCTTCATGC	-0.63;-0.35;-0.25;0.02	15830;26863;32485;49046	9.58E-01;8.62E-01;5.53E-01;3.97E-01	36110;52671;58293;69326	4.89E-01;4.76E-01;3.93E-01;3.57E-01	0.443884
BMP2K	-0.300278	-1.42256	0.638161	0.230059	0.359846	4	TTTATACAGTAAACATCCCA;GTAAGACTCCGATAATTCAC;AGTCCGCACCACGAAAACAG;ACCCACCTGATATGTCAGGG	-0.77;-0.49;0.02;0.04	11991;20663;49167;50007	9.25E-01;6.93E-01;4.88E-01;4.47E-01	35149;35989;64493;73165	4.76E-01;4.47E-01;3.75E-01;2.64E-01	0.443884
ZNF835	-0.300097	-1.42178	0.671668	0.212977	0.359846	4	GCCCAACGGCCCTACACGTG;CCGGTGCTCCCAAACCTACG;GTCGCTGTATGGGCGCAGCG;AAACCCCCAAACCCGAGGGT	-0.78;-0.26;-0.13;-0.03	11775;31955;39326;45726	1.08E+00;6.74E-01;4.82E-01;4.51E-01	39430;45830;53201;73381	5.42E-01;4.36E-01;4.31E-01;2.59E-01	0.443884
ZBTB12	-0.300063	-1.42163	0.593626	0.254903	0.359846	4	GGATATCGTTAACTACCTGA;CACCGGCTCAAACCTCCCGG;CAGGCTTTAACCACGCCCTG;GATGCACAGTGCACGCATAG	-0.95;-0.27;-0.21;0.23	8776;31155;34829;61479	7.91E-01;5.66E-01;5.27E-01;4.91E-01	23677;50327;54001;76380	4.55E-01;4.28E-01;3.78E-01;1.89E-01	0.443884
USP54	-0.299895	-1.4209	0.601519	0.250312	0.359846	4	GTGGTGCGTTCATCAACACA;CCAAGTATTGTTAAGCCAGG;ACTTCGAAGGAAACGAGAGA;TGATGATGCTCATGTCAAGG	-0.88;-0.41;-0.02;0.11	9832;23866;46436;54726	7.68E-01;6.12E-01;5.30E-01;4.95E-01	30430;38720;61290;75324	4.33E-01;4.21E-01;3.79E-01;2.13E-01	0.443884
CILP2	-0.29988	-1.42084	0.640953	0.228585	0.359846	4	CCCGTAATAGAAGCGGATCG;CCAGGGTGACTTCACTCTCG;TGACGGTCAACCCTACACGG;CAAAGCATGGAATGACGCGG	-0.74;-0.38;-0.31;0.23	12865;25219;28742;61833	9.92E-01;5.84E-01;5.56E-01;4.32E-01	23323;56414;59937;72291	5.23E-01;3.84E-01;3.77E-01;2.85E-01	0.443884
EXO1	-0.299799	-1.42049	0.631695	0.23351	0.359846	4	AGGTGAACCAGATTGTCTAG;TGTACAAGCTGTAATTACGG;CCAAAACACTAAGCTATGCT;GCGTGGAATTGGATTAGCCA	-0.7;-0.49;-0.24;0.23	13755;20679;32947;61437	8.48E-01;6.93E-01;5.67E-01;4.19E-01	23719;52209;64477;71401	4.72E-01;3.78E-01;3.75E-01;3.06E-01	0.443884
LRP3	-0.299662	-1.4199	0.679871	0.208992	0.359846	4	GCAGCGGTGATGACCTTTCG;CAGCTTCCGAAACTTTGACG;CCCGGACCAATACCCCTGCG;GCCATCGCCACACTCGTCCA	-0.68;-0.33;-0.2;0.01	14412;27996;35159;48096	9.92E-01;7.82E-01;5.34E-01;4.11E-01	37060;49997;57160;70744	5.04E-01;4.53E-01;4.00E-01;3.22E-01	0.443884
FCGBP	-0.299472	-1.41908	0.545334	0.284883	0.359846	4	GTCCTTAATGACGATCCCAG;CTGGTGGAAAACGAGCATCG;CGCCTGCGAGTGTACCAGAG;CTGCGGCTTCGAATGCAAAG	-1.1;-0.61;0.06;0.45	6816;16427;51478;72306	8.37E-01;6.03E-01;4.57E-01;2.84E-01	12850;33678;68729;78340	4.65E-01;4.32E-01;3.92E-01;1.45E-01	0.443884
KIF22	-0.299159	-1.41773	0.670746	0.213429	0.359846	4	CTCCCGATGAAGGTTCCAAG;CTTGCCTAATACAAACAGGG;TTGTCTCAGAAAGAACTGCT;AGCCAGTCGAAATCGGACTG	-0.6;-0.57;-0.06;0.04	16483;17448;43950;50181	9.19E-01;7.98E-01;5.75E-01;3.91E-01	34975;41206;67708;68673	4.73E-01;4.27E-01;3.85E-01;3.74E-01	0.443884
NEURL2	-0.299051	-1.41726	0.725582	0.188113	0.359846	4	AGGTCGGGTAGCGAAAACTC;GCGACTGAAGCACACACCGT;AGAGATACGGTTCCACCAGG;GCGGTTATGATGGCGCGTGA	-0.54;-0.35;-0.32;0.02	18528;26804;28569;48728	9.98E-01;9.70E-01;5.54E-01;3.80E-01	36428;56587;58352;66628	5.25E-01;4.94E-01;4.26E-01;3.92E-01	0.443884
LOC112443501	-0.299015	-1.41711	0.509858	0.309131	0.359846	4	GGAAGTGAGACAGGATCTTG;CTGAGGCTGGCTTTCGCCTA;TAACTCTGTATTTGATAAGC;GATCCTGTCTCACTTCCCCG	-1.42;-0.22;0.01;0.43	4175;34134;48063;71584	7.73E-01;5.04E-01;4.61E-01;3.02E-01	13572;37093;51022;80981	4.62E-01;4.40E-01;4.22E-01;8.73E-02	0.443884
MICALL1	-0.298855	-1.41642	0.562301	0.273968	0.359846	4	GTTGTAATACTGGGACACGT;TGGCCCCTGACCGCCCACTG;TGCACCAGTGTGATCCACGG;TGGGGGTGATGCCATACCAG	-0.98;-0.53;-0.14;0.46	8313;19193;38619;72538	7.38E-01;6.91E-01;5.42E-01;2.79E-01	12618;46537;65963;76843	4.36E-01;4.34E-01;3.78E-01;1.78E-01	0.443884
TAF7	-0.298747	-1.41595	0.539193	0.288939	0.359846	4	CACAGTAGAGGCATACTCCG;CAATTGAGTTACACCCTGAT;CTTCAGCAATTATTTCCCAG;TTCAAACTCTCCATAACACA	-1.11;-0.4;-0.1;0.41	6778;24568;41491;70435	6.25E-01;6.05E-01;5.97E-01;3.30E-01	14721;43665;60588;78378	4.27E-01;4.07E-01;3.81E-01;1.44E-01	0.443884
SDCBP	-0.298744	-1.41594	0.631748	0.233481	0.359846	4	ATAAACGGCGAGAACTGTGC;AGGCTTCAGATAAAATTGCT;TCTTGTGTAAGGATCAAGAC;TGGCGACATTGGGATCCGCA	-0.72;-0.57;-0.0;0.1	13173;17526;47552;53963	7.95E-01;7.92E-01;5.12E-01;4.27E-01	31193;37604;67630;71983	4.38E-01;4.28E-01;3.85E-01;2.92E-01	0.443884
ENKD1	-0.298729	-1.41587	0.587961	0.258249	0.359846	4	CTCACCCAAGTATGACAAAG;GGACCTGGTAGGGTTAGCTG;TCTGTCCTGACTACTACCGG;TGAGCGAGAATGCCGCCGGG	-0.93;-0.69;0.14;0.28	9142;14076;56598;64231	9.42E-01;5.15E-01;4.90E-01;4.05E-01	20925;28558;71080;76014	5.26E-01;4.15E-01;3.75E-01;1.97E-01	0.443884
DGKI	-0.298727	-1.41587	0.579756	0.263175	0.359846	4	TGAGATCCGAATCATAGCCG;TGTTGCAAACGGTCCATCGA;TGACGTGCGCATCGAATCCG;GAAGGAAAGTGTAAGCAGTG	-0.89;-0.47;-0.18;0.35	9685;21305;36276;67896	7.51E-01;6.75E-01;4.99E-01;3.93E-01	17260;48880;63851;75471	4.45E-01;3.86E-01;3.75E-01;2.10E-01	0.443884
METTL23	-0.298668	-1.41561	0.674156	0.21176	0.359846	4	GGAATTGTGGCTGCAAAATG;ATCCCGAGATACATGACCCC;CAGTACTTGTGGTTTCACAG;GCAAGAATAATGTCTTGTGG	-0.64;-0.46;-0.09;-0.0	15303;21693;42140;47364	1.02E+00;6.65E-01;6.11E-01;4.01E-01	37792;43016;63463;69853	5.15E-01;4.26E-01;3.75E-01;3.44E-01	0.443884
CR2	-0.298607	-1.41535	0.644104	0.226932	0.359846	4	CCCAGTCTTCTGACTATCGG;TTGACTACCGGAATACACTG;TCACTTACACATGTAACCCT;TCTAGACCACCATTCAGACA	-0.75;-0.33;-0.2;0.09	12476;28086;35055;53104	8.20E-01;7.85E-01;5.33E-01;4.38E-01	32052;50101;57070;72680	4.54E-01;4.38E-01;4.01E-01;2.75E-01	0.443884
SMCO4	-0.298602	-1.41532	0.62221	0.238666	0.359846	4	GGCGCGGCGGCAGATCACCA;AGCACCACCACGGCCAGCGT;CGTCCCGGGACAAGAAGGAG;AGGAAGATGCGGCAGCTCAA	-0.83;-0.32;-0.31;0.26	10867;28491;29140;63299	9.77E-01;5.27E-01;5.15E-01;4.70E-01	21857;56016;56665;74289	5.17E-01;4.04E-01;3.75E-01;2.37E-01	0.443884
OSBP2	-0.298596	-1.4153	0.618399	0.240769	0.359846	4	CATACCTGTAGTAAGACAGG;TCATCGCATTGGACGTGATG;TCCAAAATCCCCATGCCGGT;CCCTGATCAAACCTGAGTCA	-0.89;-0.61;-0.31;0.61	9804;16379;29249;77428	9.73E-01;8.39E-01;4.96E-01;1.65E-01	7728;55907;68777;75352	5.64E-01;5.16E-01;3.92E-01;2.12E-01	0.443884
LOC112445100	-0.298505	-1.4149	0.681742	0.208093	0.359846	8	CGCACAGTGGAGGAGCCAGC;ACAGGGCAGCTGCAGCGAGC;GGCAGCTGCAGCGAGCCGGG;CCTGATTCCTCTGTGAGTCG;CACGACTCACAGAGGAATCA;ACAGAGGAATCAGGGCAAGC;ATGAACTCCACGACTCACAG;CAGAGGAATCAGGGCAAGCT	-1.42;-1.08;-0.51;-0.38;-0.23;0.29;0.45;0.49	4130;7085;19710;25386;33706;64968;72369;73606	9.39E-01;9.21E-01;8.72E-01;7.30E-01;5.62E-01;5.08E-01;5.06E-01;4.15E-01	11550;12787;20188;51450;59770;65446;78071;81026	7.15E-01;6.40E-01;6.24E-01;5.97E-01;5.10E-01;4.41E-01;4.08E-01;1.73E-01	0.443884
LOC100847713	-0.298505	-1.4149	0.681742	0.208093	0.359846	8	CGCACAGTGGAGGAGCCAGC;ACAGGGCAGCTGCAGCGAGC;GGCAGCTGCAGCGAGCCGGG;CCTGATTCCTCTGTGAGTCG;CACGACTCACAGAGGAATCA;ACAGAGGAATCAGGGCAAGC;ATGAACTCCACGACTCACAG;CAGAGGAATCAGGGCAAGCT	-1.42;-1.08;-0.51;-0.38;-0.23;0.29;0.45;0.49	4130;7085;19710;25386;33706;64968;72369;73606	9.39E-01;9.21E-01;8.72E-01;7.30E-01;5.62E-01;5.08E-01;5.06E-01;4.15E-01	11550;12787;20188;51450;59770;65446;78071;81026	7.15E-01;6.40E-01;6.24E-01;5.97E-01;5.10E-01;4.41E-01;4.08E-01;1.73E-01	0.443884
PTPRN2	-0.298412	-1.4145	0.67434	0.21167	0.359846	4	GGCACTCAGACCGTCCACGC;CCGCTATGAAGTGTCGCCGG;CAGACTGCGAGACAGCGACG;CGCTCTGACCTACGCTCCCG	-0.69;-0.3;-0.26;0.06	14150;29316;31487;51491	8.95E-01;8.74E-01;5.15E-01;4.14E-01	33665;53669;55840;71006	4.87E-01;4.56E-01;4.11E-01;3.16E-01	0.443884
CLIP1	-0.298408	-1.41449	0.698135	0.200385	0.359846	4	GATGGACCAGCTGCGAACGA;GTTGGAGATAGATTCGCTGG;CAAATGCAATGAGCAAACCA;CCTCCTGCACTCGCAATGCG	-0.7;-0.28;-0.14;-0.08	13713;30616;39145;42741	1.20E+00;6.78E-01;4.97E-01;4.20E-01	42415;46011;54540;71443	5.99E-01;4.32E-01;4.23E-01;3.05E-01	0.443884
ALKBH2	-0.298301	-1.41403	0.671477	0.21307	0.359846	4	GGTTAGCCCAGTGTCGCCGT;GGACCACATTGGCGAGCACA;ATGGAACAAGAGCAGACTGG;TGAGTCAACTCCATTCCCTG	-0.69;-0.33;-0.18;0.01	13920;27991;36338;48293	9.85E-01;7.49E-01;5.34E-01;4.17E-01	36863;48818;57165;71236	5.01E-01;4.45E-01;4.00E-01;3.10E-01	0.443884
ZNF629	-0.298167	-1.41345	0.604971	0.24833	0.359846	4	CCCTTCAAGTGCCCGGTGTG;GCGTGCGCACATGCGTGATG;AGCCTGCGGGAGCTAGTGCA;GGGGTTGGCGTGACCCAGCG	-0.81;-0.42;-0.23;0.26	11249;23363;33698;63492	8.25E-01;6.24E-01;5.10E-01;4.62E-01	21664;51458;61793;73907	4.65E-01;3.77E-01;3.75E-01;2.46E-01	0.443884
CCS	-0.29809	-1.41311	0.63815	0.230065	0.359846	4	TCTTCTAGGCATCCAAAGTG;ATAGTGGTTACTCACGCAAC;CTGAGCGCTGCCTAATCGAG;GGTCCCCGAACTGATGGACG	-0.65;-0.64;-0.06;0.15	15265;15523;43852;56952	8.75E-01;6.99E-01;5.77E-01;4.02E-01	28204;41304;69633;69891	4.27E-01;4.02E-01;3.99E-01;3.43E-01	0.443884
TMEM213	-0.298034	-1.41287	0.653812	0.221916	0.359846	4	CCAAGGACCAGGGAGGTCCA;CGTCGACTTCTGCCCACAAG;TTCTACCTGCCAAGTAAACC;AAGATTCTCTGGATGGTGGA	-0.66;-0.54;-0.04;0.05	14934;18630;44740;50911	8.94E-01;7.56E-01;5.60E-01;4.05E-01	34245;40416;66526;70222	4.64E-01;4.28E-01;3.80E-01;3.35E-01	0.443884
UBP1	-0.297847	-1.41206	0.56612	0.271569	0.359846	4	CGCCACCTGTACCTAAGTCG;CCAGCCGTCCTATGACACCA;ATACCGACCTTGGTTCAGGT;TTCACTCCCCGGAAGCACGG	-1.16;-0.35;0.16;0.16	6152;26689;57638;57758	6.74E-01;6.37E-01;5.56E-01;3.97E-01	27398;27518;58467;79004	5.42E-01;3.96E-01;3.92E-01;1.30E-01	0.443884
HOXB5	-0.29777	-1.41173	0.592508	0.255559	0.359846	4	CAATTTCACCGAAATAGACG;AATTTAGCAACTGATAGTCC;GTAATTGTAGCCGTAAGAGC;CTCATCCAGGGGAATATCTG	-0.9;-0.79;0.14;0.36	9572;11665;56318;68260	1.08E+00;5.02E-01;4.07E-01;3.84E-01	16896;28838;73491;75584	5.21E-01;4.53E-01;3.89E-01;2.07E-01	0.443884
WDR76	-0.297528	-1.41069	0.684711	0.206675	0.359846	4	ACTGTCTGTAAAGTTACCAG;TATCATTTCACGGAACCTTG;GTACAAGAGCCCTTCAGATA;TGATGGCACATTACGCTGTG	-0.54;-0.5;-0.27;0.13	18513;19970;31190;55601	9.05E-01;7.41E-01;7.14E-01;3.80E-01	29555;53966;65186;66643	4.90E-01;4.26E-01;4.13E-01;3.76E-01	0.443884
SLC6A14	-0.297478	-1.41047	0.554908	0.278671	0.359846	4	TATTTGACCTACAACAATGG;GTTTCCATCAGCCCAACTGA;TCAGTAAAGTGGCACTCCAA;ACTCATCCTGGTGATTCGAG	-1.02;-0.54;-0.11;0.48	7875;18651;40488;73364	7.56E-01;6.47E-01;5.58E-01;2.59E-01	11792;44668;66505;77281	4.51E-01;4.28E-01;3.80E-01;1.69E-01	0.443884
SLC38A1	-0.297466	-1.41042	0.533054	0.293053	0.359846	4	CAGAGGGAGAATTATGCCAA;AATTGTTGGTAAAGCGTACA;AACAGGTCTTTGGTACCACA;GCAACGCCATTATGGGCAGT	-1.17;-0.32;-0.01;0.31	6071;28559;46895;65999	6.41E-01;5.26E-01;5.23E-01;4.43E-01	19157;38261;56597;79085	4.35E-01;4.05E-01;3.78E-01;1.28E-01	0.443884
LOC786948	-0.297466	-1.41042	0.602452	0.249774	0.359846	4	ACAAGCTTGTGAATATCTCC;CTACAGCGTTAAGAACGGGG;AGTCGGAGACCTTTCCCCCG;TGAGCCTGAGAGTCAGCCGT	-0.8;-0.46;-0.22;0.28	11434;21934;34152;64510	8.11E-01;6.59E-01;4.82E-01;4.58E-01	20646;51004;63222;73722	4.61E-01;3.75E-01;3.75E-01;2.50E-01	0.443884
LOC112445184	-0.297265	-1.40955	0.755171	0.175723	0.359846	9	TGCCCATAAGCCAGTCAGTC;GATGGACTGACCTGACTGAC;GGATCACCCAGACCAGCAGT;GACCTGACTGACTGGCTTAT;AGACTTACTTGGCTGCTGTA;TGGTGGCCAAGTTGACTTGA;TGACCTGACTGACTGGCTTA;GACTTACTTGGCTGCTGTAT;AGAAGGCCATCAAGTCAACT	-1.02;-0.91;-0.69;-0.41;-0.36;-0.16;0.14;0.26;0.48	7743;9462;13952;23793;26287;37457;56147;63484;73541	1.09E+00;9.71E-01;8.99E-01;8.26E-01;7.10E-01;6.60E-01;6.45E-01;5.73E-01;4.18E-01	11615;21672;29009;47699;58869;61363;71204;75694;77413	7.43E-01;6.90E-01;5.91E-01;5.64E-01;5.59E-01;5.25E-01;4.20E-01;4.09E-01;3.73E-01	0.443884
CXHXorf66	-0.297265	-1.40955	0.755171	0.175723	0.359846	9	TGCCCATAAGCCAGTCAGTC;GATGGACTGACCTGACTGAC;GGATCACCCAGACCAGCAGT;GACCTGACTGACTGGCTTAT;AGACTTACTTGGCTGCTGTA;TGGTGGCCAAGTTGACTTGA;TGACCTGACTGACTGGCTTA;GACTTACTTGGCTGCTGTAT;AGAAGGCCATCAAGTCAACT	-1.02;-0.91;-0.69;-0.41;-0.36;-0.16;0.14;0.26;0.48	7743;9462;13952;23793;26287;37457;56147;63484;73541	1.09E+00;9.71E-01;8.99E-01;8.26E-01;7.10E-01;6.60E-01;6.45E-01;5.73E-01;4.18E-01	11615;21672;29009;47699;58869;61363;71204;75694;77413	7.43E-01;6.90E-01;5.91E-01;5.64E-01;5.59E-01;5.25E-01;4.20E-01;4.09E-01;3.73E-01	0.443884
PVR	-0.297142	-1.40902	0.69279	0.202866	0.359846	4	CCCCCTGGAACACAACGTGA;GCTCTTGTCACCATTAGGGA;TGAAAAGACCAATACCACCC;GAAACCGGACACCTGGACTG	-0.55;-0.45;-0.28;0.09	18320;22232;30415;53483	9.31E-01;8.08E-01;6.51E-01;3.81E-01	31673;54741;62924;66836	5.00E-01;4.33E-01;4.21E-01;3.75E-01	0.443884
HPSE	-0.297106	-1.40887	0.586183	0.259309	0.359846	4	CCTAACCAAACCTTCTTGAG;AGCTCGAGTTCTTCACCGAG;CAGAACCTAACAGTTTCCAG;TGGCTATCTCAAAGCAACCA	-0.9;-0.48;0.02;0.16	9560;21032;49173;57855	6.83E-01;6.71E-01;5.03E-01;4.88E-01	27301;35983;64124;75596	4.47E-01;3.96E-01;3.75E-01;2.07E-01	0.443884
GLT8D2	-0.297035	-1.40856	0.609311	0.245861	0.359846	4	AAGAAGACGATAAAAGACCT;AGGACATACACAGACTCGTG;TCTTATACAGAATCCCACAG;AGAGCTGTATGATACCACCT	-0.75;-0.65;0.02;0.2	12431;15192;48837;59737	8.90E-01;6.16E-01;4.92E-01;4.39E-01	25419;36319;69964;72725	4.45E-01;4.03E-01;3.85E-01;2.74E-01	0.443884
CCDC28B	-0.297012	-1.40846	0.874504	0.133505	0.359846	4	GCCCCCAGGCACACTACGCA;CACCTCCTGCCAGCACGGGG;ATCTGCCATCCCCCAAACAG;GCAGCACTCTTTCCTGACCG	-0.35;-0.33;-0.26;-0.25	26910;27834;31838;32284	1.68E+00;8.83E-01;5.37E-01;3.93E-01	52872;53318;57322;58246	8.69E-01;6.60E-01;4.83E-01;3.99E-01	0.443884
VBP1	-0.296772	-1.40742	0.55625	0.277811	0.359846	4	AGATATTGTACTGAAGAAGC;ATCTTGCCCAAAAAAAAAGG;ATTCCCAGGCTGTTTCATGA;AGACACACTTTATCGGTAGG	-1.04;-0.32;-0.14;0.31	7602;28545;38927;65836	6.83E-01;5.69E-01;5.26E-01;4.47E-01	19320;46229;56611;77554	4.32E-01;4.05E-01;3.77E-01;1.62E-01	0.443884
HIST1H4D	-0.296676	-1.40701	0.705827	0.196867	0.359846	6	CTCCACGACGAGCCAGACGC;GAGCGCATAGACCACATCCA;ATCCGGCGTCTGGCTCGTCG;CGCATAGACCACATCCATGG;GTCTATGCGCTCAAACGTCA;GCGCTTAGCATGCTCCGTAT	-1.06;-0.65;-0.16;-0.04;0.03;0.09	7344;15118;37721;45087;49884;53387	1.22E+00;7.66E-01;6.65E-01;5.83E-01;5.22E-01;4.82E-01	31769;35272;40069;47435;70038;77812	6.64E-01;5.48E-01;5.18E-01;5.10E-01;3.97E-01;2.35E-01	0.443884
LOC526769	-0.296599	-1.40668	0.697595	0.200634	0.359846	4	ATCATGAAGGATGACACGAG;CGTGCAGCTCTGGCCAGTAT;CCAGATGGGAAGTACGACGT;GGGAGAGTCAGAGCAAACCT	-0.63;-0.4;-0.09;-0.07	15813;24206;42106;43250	1.18E+00;6.12E-01;6.05E-01;3.97E-01	41906;43050;60950;69343	5.89E-01;4.26E-01;3.80E-01;3.57E-01	0.443884
MIA2	-0.296591	-1.40665	0.642159	0.22795	0.359846	4	AGAGCTTACCCACATAAAGC;TCTAAGTAGACAAATAGCAG;AAACCAAAATCAAACCAACT;GAGGTTCCAGAACACTCCAA	-0.78;-0.28;-0.25;0.12	11892;30699;32546;54880	8.60E-01;7.63E-01;4.96E-01;4.49E-01	30276;52610;54457;73264	4.76E-01;4.24E-01;4.19E-01;2.61E-01	0.443884
MUL1	-0.296545	-1.40645	0.670557	0.213522	0.359846	4	GTTTGTGGAAAATTGCAAGG;GGAGCTAAAAGAATCCACTT;CATTCACCAGAGGACGAACA;GAGGTAGTGGCCGACGACGT	-0.63;-0.48;-0.08;0.01	15718;20845;42546;48058	9.94E-01;6.88E-01;6.03E-01;3.98E-01	37098;42610;64311;69438	5.04E-01;4.26E-01;3.75E-01;3.54E-01	0.443884
FAM171B	-0.296542	-1.40643	0.632843	0.232894	0.359846	4	TTTCTTACAGCCATATTAGG;CTTCTACAACTGCTTGACTC;CAAAGTTGCATTAAAAACCG;GTCTCTAGGTGATACGCAAG	-0.84;-0.48;-0.39;0.52	10617;20880;25010;74882	1.15E+00;6.87E-01;4.76E-01;2.23E-01	10274;60146;64276;74539	5.88E-01;4.84E-01;3.75E-01;2.31E-01	0.443884
GRIPAP1	-0.296535	-1.4064	0.798119	0.159177	0.359846	4	GCGACTACGGCATGAGAAGG;AGACACTATTCAATGACAGC;CACTCAATGGATGGAGCCAA;ACTCACCAGTCTTCGACAGA	-0.48;-0.29;-0.23;-0.18	20766;29939;33406;36368	1.48E+00;8.33E-01;5.06E-01;3.75E-01	48788;51750;55217;64390	7.48E-01;4.86E-01;4.67E-01;4.16E-01	0.443884
LOC510150	-0.296454	-1.40606	0.570173	0.269046	0.359846	4	AAGGCCAGTTAGGAAAAGCA;TGTGATCACAGTAAGTATGG;CAACACCCCTCTGAGAAAGG;TCTTCGTCCACACCTTAACA	-1.12;-0.34;-0.28;0.55	6654;27241;30644;75908	9.23E-01;6.11E-01;5.47E-01;2.00E-01	9248;54512;57915;78502	5.12E-01;4.97E-01;3.95E-01;1.41E-01	0.443884
LOC100139766	-0.296453	-1.40605	0.575492	0.265771	0.359846	4	CCTGATGGGAGTCACACTGG;CCAGTGAGCACCGTCCAAGG;CAGGGGTCACAGGATCCACA;ATGGAATACCTGGGTCTCCA	-0.99;-0.31;-0.04;0.16	8182;28954;44706;57754	6.75E-01;5.61E-01;5.47E-01;5.20E-01	27402;40450;56202;76974	4.28E-01;4.08E-01;3.96E-01;1.75E-01	0.443884
SNURF	-0.296406	-1.40585	0.640901	0.228612	0.359846	4	GACAGCCTCACTGAACAACC;GGGACCGTTTACACTTGAGA;TACAGAACAGCACGTACCAG;GCTGCTGCTGAGATCGCCTC	-1.07;-0.08;-0.05;0.01	7234;42772;44101;48410	9.81E-01;5.84E-01;5.72E-01;4.26E-01	36746;41055;42384;77922	6.06E-01;4.99E-01;4.27E-01;1.54E-01	0.443884
BIRC3	-0.29633	-1.40552	0.679039	0.209392	0.359846	4	TTTCAGTATTCATTGCACAA;TTCCTAAAAACGGACAGTTG;AGGATGAACTGGAACACTAG;TTCTGAGACAGGTACACCGG	-0.7;-0.27;-0.24;0.02	13781;31342;32688;49203	9.53E-01;8.56E-01;4.89E-01;4.19E-01	35953;52468;53814;71375	4.87E-01;4.74E-01;4.30E-01;3.07E-01	0.443884
SLC2A2	-0.296258	-1.40521	0.603257	0.249312	0.359846	4	GGCATATCAGGACTCTACTG;CTACCGACAGCCTATTCTAG;AATAAGAATGCCCGTGACAA;CTACGCTCTCAACAGTACAG	-0.84;-0.44;-0.29;0.39	10607;22550;30085;69570	9.43E-01;6.43E-01;4.76E-01;3.51E-01	15586;55071;62606;74549	5.04E-01;3.99E-01;3.76E-01;2.31E-01	0.443884
LOC613822	-0.29622	-1.40505	0.654793	0.221415	0.359846	4	CAGGAAGAATCACGGTACTG;AGGCACTGTGACCTACAGCT;AAGGCGGCACCAAAATGGGA;GGAGCTCCGAAGATTAATGT	-0.62;-0.55;-0.1;0.08	16071;18262;41497;52777	8.31E-01;7.69E-01;6.25E-01;3.95E-01	32379;43659;66894;69085	4.41E-01;4.27E-01;3.81E-01;3.63E-01	0.443884
MAF	-0.296205	-1.40498	0.599979	0.251201	0.359846	4	GAAGACTACTACTGGATGAC;GAAGTCATTAACATATTCCA;GGTGTCCGCCGTGATCGCCG;GACCGCATCATCAGCCAGTG	-1.23;-0.72;0.38;0.39	5503;13181;69136;69943	9.88E-01;6.75E-01;3.95E-01;3.42E-01	15213;16020;71975;79653	8.54E-01;4.27E-01;4.02E-01;1.16E-01	0.443884
LOC787601	-0.296104	-1.40454	0.611369	0.244699	0.359846	4	CCTCTACAATATATCAACTG;AATCTAAGCTGAATGGTGGG;CATGTCATATGATCATTACG;GGTGGGGATCCACCAAAGTC	-0.72;-0.59;-0.18;0.3	13401;16958;36223;65619	8.16E-01;7.52E-01;4.53E-01;4.24E-01	19537;48933;68198;71755	4.46E-01;3.88E-01;3.77E-01;2.97E-01	0.443884
LOC107132365	-0.296023	-1.4042	0.636918	0.230718	0.359846	4	AGGAGATATAGGGAGATGTG;GGGAGATATGAAGAGATGTG;AGGAGATGTGTGAAGATGTG;GGGACATGTGAGGAGATGTG	-0.83;-0.26;-0.13;0.04	10735;31833;39409;50143	9.20E-01;6.72E-01;4.83E-01;4.73E-01	35013;45747;53323;74421	4.74E-01;4.35E-01;4.31E-01;2.34E-01	0.443884
ST6GALNAC1	-0.295974	-1.40398	0.744571	0.180065	0.359846	4	AAGGATGACCAAAGGATCTG;AGTGTCCGGAGTCCAGAAAG;CTGTACTGACTCCACATGGG;AAAGGCTATGAACACGATGT	-0.73;-0.71;-0.55;0.81	12964;13440;18403;81635	1.50E+00;9.75E-01;4.31E-01;7.33E-02	3521;66753;71716;72192	8.36E-01;7.64E-01;4.24E-01;2.87E-01	0.443884
RHBDD1	-0.29569	-1.40276	0.63522	0.231622	0.359846	4	TCAATATGGTATCCATGCTG;ACAGGTACACCACCCCAGTG;GTTGAGAGCCAACGTTGCCA;AGTAACACTTCTCCACGCTG	-0.95;-0.22;-0.01;-0.01	8847;34146;46908;46973	1.03E+00;5.24E-01;5.22E-01;4.61E-01	38183;38248;51010;76309	5.21E-01;4.62E-01;4.35E-01;1.91E-01	0.443884
DOT1L	-0.295579	-1.40228	0.530563	0.294739	0.359846	4	GAGAACGGATTGCTAACACA;CTTTGCATACGCCGGCTCGG;ACAGCTCAAGGCACGATGCG;AGCTGGTAGAATGGGCTGTG	-1.17;-0.48;0.09;0.38	6083;20869;53364;69237	6.87E-01;6.41E-01;4.35E-01;3.59E-01	15919;31792;64287;79073	4.84E-01;3.96E-01;3.75E-01;1.29E-01	0.443884
LOC616002	-0.295541	-1.40211	0.588775	0.257766	0.359846	4	TAAGCGCCACTATTATCCTG;CTGTGGTGGTAATGACACTT;TGAGCCATTAGGCTCACAAG;GATTACCTTTACACAGAGGA	-0.84;-0.69;-0.14;0.48	10659;14124;38892;73462	9.40E-01;6.84E-01;4.75E-01;2.57E-01	11694;46264;71032;74497	4.53E-01;4.32E-01;4.14E-01;2.32E-01	0.443884
FOXB1	-0.295368	-1.40137	0.630034	0.234405	0.359846	4	ACTGCTTCATTAAGATCCCG;CGCGAGTACAAGATGCCCGG;CCCAACCAGTTGACTACGAT;ATACATATCGCTAACAGCCA	-0.68;-0.48;-0.21;0.19	14217;21077;34743;59202	7.94E-01;6.82E-01;6.32E-01;4.13E-01	25954;50413;64079;70939	4.56E-01;3.88E-01;3.75E-01;3.17E-01	0.443884
SOX5	-0.295336	-1.40123	0.835113	0.14618	0.359846	4	CCAGCTCTGAGAATAAACAG;TCCTTGTCTAGTACAACCCT;CCAAGGCAATCCAAGAAGCT;ACAGCTGATCCCAACTACCA	-0.41;-0.29;-0.28;-0.2	23855;29812;30649;35280	1.53E+00;9.23E-01;5.08E-01;3.79E-01	49876;54507;55344;61301	7.78E-01;5.71E-01;4.97E-01;4.15E-01	0.443884
CDC42EP4	-0.295169	-1.40051	0.559939	0.275461	0.359846	4	CTCAGCGTCATGGACAAAGG;GCAGGCCTTCGGGGACCTAG;CCGTGAGGTCCACCCGCGAG;GAAGAGGGCCGAGTCCCGCA	-1.12;-0.23;-0.02;0.19	6646;33528;45934;59481	6.23E-01;6.11E-01;5.39E-01;4.66E-01	25675;39222;51628;78510	4.55E-01;4.31E-01;3.86E-01;1.41E-01	0.443884
KIAA1614	-0.295139	-1.40038	0.565194	0.272149	0.359846	4	TGGGTCCTAGAGCGACTAGC;GCCTGCCCATCAGAGATGGG;ACACGCAGAAGCCAAACGAC;AGGCTGTCCGAAAATCCCCG	-1.14;-0.32;0.13;0.15	6400;28714;55562;56898	7.00E-01;6.24E-01;5.23E-01;4.13E-01	28258;29594;56442;78756	5.11E-01;4.06E-01;4.02E-01;1.36E-01	0.443884
DCAF15	-0.295118	-1.40029	0.560565	0.275065	0.359846	4	CAACACCAGCTACTCTCTAG;ATGAAGACTTCCTCTACGCA;CATCTACCACCTGTACTGGT;GTCACTGGGCCACTCGCACA	-1.06;-0.38;0.07;0.19	7304;25349;52364;59129	6.34E-01;5.81E-01;5.81E-01;4.46E-01	26027;32792;59807;77852	4.73E-01;3.88E-01;3.85E-01;1.56E-01	0.443884
ITPR2	-0.294922	-1.39944	0.53816	0.289628	0.359846	4	TACTAGCATCCCCATAGACA;TACTGCAAAACTGCACAAGG;TCAATAATGAACATTGTGAG;AGAAGTGGCTGATTGACGCA	-1.27;-0.32;-0.19;0.6	5194;28409;35831;77343	7.63E-01;6.95E-01;5.28E-01;1.67E-01	7813;49325;56747;79962	5.61E-01;4.48E-01;4.04E-01;1.09E-01	0.443884
CNPY2	-0.294839	-1.39908	0.576293	0.265281	0.359846	4	AAGAACTATGTACGTGTCGT;AGGAGCCAGGATCTACACTG;GGTCTTCTTGGGATCCACCT;GGTGCCTTATGCTCGCTCAG	-1.05;-0.72;0.22;0.38	7370;13216;61031;69204	9.87E-01;5.79E-01;3.80E-01;3.60E-01	15952;24125;71940;77786	6.07E-01;4.27E-01;3.96E-01;1.57E-01	0.443884
LOC530068	-0.294762	-1.39875	0.644202	0.226881	0.359846	5	GTAGTGCAAGGGCTTAGTGA;GATGGAAGAAAAGCTGATGT;GCTTAGTGATGGCCACGTAG;GAGGAGGTTTCCCAGCAGAG;CTGGACACTTTCTACTGCGA	-0.87;-0.78;-0.42;0.25;0.34	10107;11789;23645;62680;67657	9.52E-01;9.12E-01;5.00E-01;4.46E-01;4.12E-01	17499;22476;61511;73367;75049	5.56E-01;5.37E-01;4.19E-01;3.88E-01;2.74E-01	0.443884
GEN1	-0.294742	-1.39867	0.617696	0.241159	0.359846	4	GGCACCGTACAGAACATGAG;TATGACTTTAAAACCCACAT;ATTGTGTAACAGTCAACATG;CAAGTGCAGATCAGCAACTG	-0.79;-0.41;-0.07;0.09	11676;24011;43087;53211	8.17E-01;6.09E-01;5.92E-01;4.53E-01	31945;42069;61145;73480	4.36E-01;4.26E-01;3.79E-01;2.56E-01	0.443884
HELLS	-0.294598	-1.39805	0.732275	0.185236	0.359846	4	TGGTAAAGCATATTCACGAA;GGAATCCTTGAAAGTTACGA;ACAACTACTTCTCGTTTAGG;CAACCAAAACACTTCACGGG	-0.48;-0.41;-0.41;0.12	20867;23818;24012;55312	1.19E+00;7.50E-01;6.13E-01;3.75E-01	29844;61144;61338;64289	6.09E-01;4.88E-01;4.15E-01;3.79E-01	0.443884
NUP54	-0.294513	-1.39768	0.813089	0.153784	0.359846	4	TCTGGAGACATACCAGCAGG;GCTGAATGCAGAACTCGCTG;TAAATGACAACTTCTGTCCT;ACTAGTACTGGCTTAGGTAC	-0.48;-0.26;-0.22;-0.22	20784;31600;34126;34295	1.58E+00;8.12E-01;4.86E-01;3.75E-01	50861;51030;53556;64372	8.07E-01;4.86E-01;4.61E-01;4.33E-01	0.443884
RFXANK	-0.294445	-1.39738	0.622561	0.238473	0.359846	4	AGGGGAAGTATCCTACCTTG;GACAGTCTCGATCTCTCCAA;AAGGGCCCACTCACAGTCCA;ATCAACAAGCCGGACGAGCG	-0.71;-0.5;-0.27;0.3	13546;19996;31240;65632	9.03E-01;7.13E-01;4.52E-01;4.22E-01	19524;53916;65160;71610	4.90E-01;3.77E-01;3.76E-01;3.01E-01	0.443884
OLAH	-0.29438	-1.39711	0.650804	0.223458	0.359846	4	TGAAATTACTTACATGAGGA;AAAATGCAAAATATTCACCC;ATCTTTGTGGAGATGAATGC;CCAAGATATTCCTAATTCCG	-0.67;-0.61;-0.36;0.46	14482;16358;26565;72692	1.08E+00;8.40E-01;4.10E-01;2.75E-01	12464;58591;68798;70674	5.58E-01;4.39E-01;3.92E-01;3.24E-01	0.443884
SIRT2	-0.294311	-1.39681	0.670822	0.213392	0.359846	4	AGGAGAAGAAACGCGCTGGG;CCGAAAGTCAGGGATACCCG;TCGCCAAGGAACTCTATCCT;CTGCGCTGCTACACACAGGT	-0.63;-0.37;-0.29;0.11	15704;26040;30187;54404	9.39E-01;7.78E-01;5.68E-01;3.98E-01	30752;54969;59116;69452	5.03E-01;4.24E-01;3.88E-01;3.54E-01	0.443884
SPTBN4	-0.294295	-1.39674	0.695394	0.201653	0.359846	4	GTTTGCCAACTCATTAAGTG;CCGCGATTTCCTCACCACGA;GGAACAGTACTACTTCGACG;CGTGCACCTCGCCGAACATG	-0.68;-0.28;-0.14;-0.07	14200;30642;38694;43118	1.18E+00;6.89E-01;4.97E-01;4.14E-01	42038;46462;54514;70956	5.91E-01;4.33E-01;4.23E-01;3.17E-01	0.443884
FAM120B	-0.294164	-1.39617	0.60023	0.251056	0.359846	4	GATTCAGAGTCCATACACAC;CCACTACATCAAGTCCCGCA;GATCAGCTTGATGCCAACAG;AGCCAAGCATCAAGTAACTG	-0.79;-0.43;-0.15;0.2	11547;22975;38193;59890	7.01E-01;6.33E-01;6.11E-01;4.56E-01	25266;46963;62181;73609	4.35E-01;3.84E-01;3.77E-01;2.53E-01	0.443884
LOC781509	-0.294127	-1.39601	0.685923	0.2061	0.359846	5	ATACAAGAGTGGCTTACAGA;AAAACTGAAAAAGTAGAGCT;AGGAAAGCTGGAGCAGAGGG;CCTGTTCCTAGGAATGTACA;TGAGCTGGAAATGTTCATCG	-0.68;-0.66;-0.46;-0.1;0.42	14459;15009;21660;41350;71102	1.04E+00;8.45E-01;7.60E-01;3.94E-01;3.92E-01	14054;43806;63496;70147;70697	5.72E-01;5.19E-01;4.04E-01;3.97E-01;3.92E-01	0.443884
UQCRQ	-0.294042	-1.39565	0.986958	0.103049	0.359846	4	CTCGAAGGGCGACAAGCTGT;GAGTTCGGCGCAGAACGTTG;CCAGTTTGGGCATCTGACAC;TTCCCGCACTACTTCAGCAA	-1.47;-0.69;-0.68;1.66	3856;14182;14314;85092	1.80E+00;9.37E-01;8.02E-01;1.29E-03	64;70842;70974;81300	2.52E+00;9.31E-01;4.14E-01;8.05E-02	0.443884
LRRTM4	-0.294023	-1.39556	0.573645	0.266904	0.359846	4	CAACACAGAAAAATCACACG;CAAGCTTACCAACATCTCAC;GCAAAATGATAAGTTTCCGA;ATTGTAAGTAAATTGAACGG	-1.4;-0.59;0.39;0.42	4295;17015;69924;71009	8.14E-01;7.63E-01;4.02E-01;3.16E-01	14147;15232;68141;80861	8.88E-01;4.14E-01;3.88E-01;8.99E-02	0.443884
XPO6	-0.293958	-1.39528	0.628496	0.235236	0.359846	4	CAGGAAGACAGGTCGCACAG;CACACACGCCTTCTCAACGC;CACAGCCAAAGCGCGCAAAG;TTCAACATGATCAGCCCGAG	-0.7;-0.56;-0.02;0.11	13772;17777;46280;54473	7.86E-01;7.76E-01;5.33E-01;4.19E-01	30683;38876;67379;71384	4.33E-01;4.23E-01;3.83E-01;3.06E-01	0.443884
DNAJB11	-0.293888	-1.39498	0.715059	0.192726	0.359846	4	TGGAGGTAGAAATTGAACCT;GGATCATCAGGATTCCGGTC;GGTGGTTAGAAACAAACCCG;TCCTTTATAGAGGCACTGCG	-0.51;-0.42;-0.42;0.18	19582;23277;23407;58995	1.22E+00;6.38E-01;6.26E-01;3.77E-01	26161;61749;61879;65574	6.23E-01;4.54E-01;3.89E-01;3.77E-01	0.443884
LOC100336682	-0.293818	-1.39468	0.773345	0.168521	0.359846	4	AACAAGGCTGACTACCCAGA;CATGCGTGGGAAATGCACGG;AGTCCCCCCTGCAGCAATGG;TTCTATTGAGAAGGTTTGGG	-0.52;-0.3;-0.18;-0.17	19237;29693;36126;36927	1.45E+00;7.55E-01;5.09E-01;3.78E-01	48229;49030;55463;65919	7.33E-01;4.46E-01;4.45E-01;4.14E-01	0.443884
TRIM31	-0.293804	-1.39462	0.564552	0.272551	0.359846	4	CAGTTGCATCACTCAGAGCG;GCTGCGTAAGGTGCTAAAGG;GCTGCCCAGAATTATCAGGT;GAGCTGAGATGTCTAAGGCA	-1.3;-0.56;-0.16;0.84	5001;18109;37802;82017	7.74E-01;7.11E-01;7.08E-01;6.52E-02	3139;47354;67047;80155	8.80E-01;4.37E-01;3.82E-01;1.05E-01	0.443884
LOC112445503	-0.293716	-1.39424	0.65046	0.223635	0.359846	4	TCGCGGTCTTTCCCGGGTTG;CGGGCGGAAAAAAACCCCAG;CGAGGCGAGAGCAGAGCGGG;CCGCGAGAGGAACACCGGAG	-0.65;-0.44;-0.33;0.26	15056;22443;27726;63087	1.03E+00;6.46E-01;5.21E-01;4.04E-01	22069;57430;62713;70100	5.39E-01;3.76E-01;3.75E-01;3.38E-01	0.443884
PPP2R5A	-0.293452	-1.3931	0.740009	0.181966	0.359846	4	CTCTTGCTGTTCATTTGAGG;AGAGGATGAACCCACACTTG;TCCCCCTCCAGTATTATCAA;GAGTATGTTTCAACTAATCG	-0.55;-0.3;-0.24;-0.08	18342;29610;32635;42401	1.21E+00;8.57E-01;5.11E-01;3.81E-01	42755;52521;55546;66814	6.06E-01;4.75E-01;4.21E-01;4.13E-01	0.443884
PSAPL1	-0.293442	-1.39305	0.53437	0.292166	0.359846	4	TGAGGAGGACATATATGACG;GGTCCCGACACCACACGGCA;AGTCTTTGGTCAAATGCAAG;AAGGGCGAGGTGCAGATGCA	-1.57;-0.55;0.29;0.66	3324;18287;64943;78761	8.58E-01;7.68E-01;3.76E-01;1.36E-01	6395;20213;66869;81832	7.06E-01;6.24E-01;3.81E-01;6.91E-02	0.443884
ERRFI1	-0.293364	-1.39272	0.619149	0.240354	0.359846	4	GGGACAGGGGACTCTTGACA;CTCTGGATACGTACCGATGG;CTCTCCGACTTCAGAGCCGA;GCTTGTTGAAGGACCCCGCG	-0.8;-0.45;-0.34;0.42	11465;22078;27304;70968	1.05E+00;6.55E-01;4.57E-01;3.17E-01	14188;57852;63078;73691	5.46E-01;4.14E-01;3.75E-01;2.51E-01	0.443884
HIF1A	-0.293352	-1.39267	0.665993	0.215778	0.359846	4	AGACAAAGTTCACCTGAGGT;AGTGTACCCTAACTAGCCGG;GATGCGAGCTTACATTATGG;TATGTGTAAATTATGTTGTG	-0.65;-0.4;-0.4;0.28	15083;24366;24457;64284	1.17E+00;6.01E-01;4.88E-01;4.04E-01	20872;60699;60790;70073	6.00E-01;3.81E-01;3.75E-01;3.39E-01	0.443884
CRTC2	-0.293328	-1.39256	0.69239	0.203053	0.359846	4	TAAGCACTTGTTGAAACCAT;CCACCTGCCATGAACACGGG;AACTTCGGCTGGCATACACA;AGGATATGTGGCGGGCGTAG	-0.53;-0.46;-0.22;0.04	18857;21657;33920;50522	9.07E-01;8.18E-01;6.66E-01;3.79E-01	34634;51236;63499;66299	4.69E-01;4.63E-01;4.35E-01;3.75E-01	0.443884
RIPOR2	-0.293257	-1.39226	0.603656	0.249083	0.359846	4	GGGCTTAAAGGACTCCAGCT;GGGCTCGATCAGTGCAGAGT;CGGTTCACCCAGAAGCCAGG;TCATGAAGTATGGCCGACAG	-0.81;-0.55;-0.27;0.47	11095;18163;31112;72889	9.07E-01;7.72E-01;4.65E-01;2.70E-01	12267;54044;66993;74061	4.91E-01;4.42E-01;3.82E-01;2.42E-01	0.443884
EMP3	-0.293216	-1.39208	0.573	0.267301	0.359846	4	GAATAGTGACAACAAAACGT;GATTCAGGGACTCCTTGCCG;CAGCTCTACACCATGCGGCG;GAAGGCAGTACAAGTCCTCA	-0.88;-0.7;-0.03;0.43	9953;13851;45619;71566	9.54E-01;5.44E-01;4.92E-01;3.02E-01	13590;39537;71305;75203	4.30E-01;4.21E-01;4.18E-01;2.16E-01	0.443884
LOC519145	-0.293175	-1.3919	0.765408	0.171629	0.359846	4	GTGACCTTGAGGTGACCCCG;GAAGTTCAGGGCATCCCACA;TACTCCGAGACCCTGACATG;CATCAACCTCCAGTCACAGT	-0.62;-0.19;-0.18;-0.18	15957;35512;36358;36593	1.47E+00;7.49E-01;4.50E-01;3.96E-01	48563;48798;49644;69199	7.42E-01;4.81E-01;4.45E-01;3.60E-01	0.443884
PIGX	-0.293163	-1.39185	0.631455	0.233639	0.359846	4	ACGAGAGAGAAACATAACAG;GGCTCCCAACTATTTGTCCA;CGGGGATAAAATGCGATCAG;GTGGGTGTTGTTGAACGTTG	-0.67;-0.49;-0.2;0.18	14693;20600;35440;58605	7.74E-01;6.95E-01;6.49E-01;4.08E-01	26551;49716;64556;70463	4.51E-01;3.91E-01;3.75E-01;3.29E-01	0.443884
RIMKLB	-0.293153	-1.39181	0.65999	0.218781	0.359846	4	ATGGTAGTGAAGAATACACG;TGTGCTCATTGAGTGAACAA;TTGGTGCTAACAGTTGAACA;GATGTACGTGTCATTGTCGT	-1.02;-0.07;-0.05;-0.03	7735;43330;44302;45687	1.08E+00;5.68E-01;5.64E-01;4.26E-01	39469;40854;41826;77421	6.18E-01;5.43E-01;4.27E-01;1.65E-01	0.443884
KRT83	-0.293126	-1.39169	0.636547	0.230915	0.359846	4	TCCAGGAGATCGATTTCCTG;GTCAAGATGGACAACAGCCG;AGTTGCTCTTCGGGCCACAG;GAGTGCGTGGAGGCTGACAG	-0.71;-0.43;-0.09;0.06	13510;22973;41715;51587	8.71E-01;6.33E-01;6.20E-01;4.23E-01	33569;43441;62183;71646	4.55E-01;4.26E-01;3.77E-01;3.00E-01	0.443884
PLXNA4	-0.293113	-1.39164	0.548601	0.282747	0.359846	4	ACCATCTCTGACACGCCCAG;CGAAGGGATCTTGATCATCG;GGAAGTGCCCCGGATCATCA;AGTTCACCTCTATAAGTGTG	-1.09;-0.26;-0.12;0.31	6914;31740;39798;65761	6.63E-01;5.99E-01;4.84E-01;4.49E-01	19395;45358;53416;78242	4.34E-01;4.30E-01;3.77E-01;1.47E-01	0.443884
TIA1	-0.292972	-1.39103	0.544382	0.285508	0.359846	4	CAAACAGCTATCATATGATG;TTTGTCTTCCACCAAGCCAC;TGAACGCTGTGTGCTGACAA;CACTCGCTGCTATGAATGGG	-1.02;-0.54;0.02;0.37	7825;18662;48653;68941	7.55E-01;5.60E-01;4.95E-01;3.67E-01	16215;36503;66494;77331	4.44E-01;3.93E-01;3.79E-01;1.67E-01	0.443884
OR2B6	-0.292813	-1.39034	0.67424	0.211719	0.359846	4	AAACCTATCAAAGCACATGA;TGTTGACACCATAGCAAATG;TAGGCTTCTCAGATCGACCA;CTGGTTTCAGCAACGCATTG	-0.61;-0.41;-0.38;0.23	16279;23870;25294;61720	1.13E+00;6.12E-01;5.59E-01;3.93E-01	23436;59862;61286;68877	5.82E-01;3.79E-01;3.78E-01;3.69E-01	0.443884
NAA11	-0.292786	-1.39023	0.632839	0.232896	0.359846	4	AAGATGCTTATGCTATGAAG;GTGAGGTTATGTGTCCGTGA;AGTGTTAGAATAGAGGTGCA;TCAGCGATGTAAGAGAGCTG	-0.96;-0.58;-0.36;0.74	8611;17112;26272;80460	1.09E+00;8.11E-01;5.32E-01;9.85E-02	4696;58884;68044;76545	7.30E-01;5.64E-01;3.87E-01;1.85E-01	0.443884
LOC617467	-0.292777	-1.39018	0.73486	0.184137	0.359846	5	ATGGAGATGGGGTAGCTCAG;TCGTCTGCACCCCAGAGTTG;CAGGACAGCCACCACGTACA;TCCCTTAAGGGTGATGACCT;TGAGGGTGGCCTACAGACCC	-0.8;-0.39;-0.16;-0.1;-0.02	11454;24853;37882;41056;46558	1.31E+00;8.54E-01;5.67E-01;5.19E-01;4.23E-01	38598;44100;47274;60303;73702	6.94E-01;5.22E-01;4.70E-01;4.35E-01;3.14E-01	0.443884
LOC788129	-0.292692	-1.38982	0.721365	0.189948	0.359846	7	CAAGACCATCATGAGTCACA;GATGTCTCTTCTGATAGCTA;AGGCAAGCTTGATGACCAGG;TATCCATACTACAAGCCAGA;GAGGAGGTTTCCTACGATGA;CTCTTGGTGATCGTGAACAG;GAGCACCCTGTGACTCATGA	-1.92;-0.28;-0.1;-0.06;0.04;0.13;0.14	1943;30606;41019;43760;50133;55958;56563	1.24E+00;8.57E-01;7.14E-01;6.00E-01;5.52E-01;5.49E-01;5.34E-01	28593;29198;35023;41396;44137;54550;83213	7.60E-01;7.39E-01;6.95E-01;5.76E-01;5.34E-01;5.19E-01;7.01E-02	0.443884
PSME1	-0.29268	-1.38977	0.587528	0.258507	0.359846	4	AGGCACTGGGATGTCCAATG;GAGCTGCAATGAGAAGATTG;CAGGTCTTACCTTAGTACAT;TTATTCCCATCCTCAATCCG	-0.84;-0.53;0.01;0.19	10677;18887;48199;59385	7.48E-01;6.26E-01;5.02E-01;4.74E-01	25771;36957;66269;74479	4.41E-01;3.87E-01;3.79E-01;2.33E-01	0.443884
SLC35A3	-0.292541	-1.38917	0.610851	0.24499	0.359846	4	TAGTCTACAAAGATAGCAGT;AAGAAACCAAACAATCAGTG;GCTGTAGATGACAGATAACG;AAAAATTAGGTGTGTACCAG	-0.77;-0.52;-0.29;0.41	12052;19465;30118;70558	9.42E-01;7.29E-01;4.46E-01;3.27E-01	14598;55038;65691;73104	5.04E-01;4.09E-01;3.77E-01;2.65E-01	0.443884
GSE1	-0.292512	-1.38904	0.628394	0.235291	0.359846	4	GGCGACGTTCCACTCGCGAG;AGCCCAAGTCCCCTTCGCTA;CGGTGACCGAGGACTACCTG;AGCACACAAATGTCTCCACG	-0.71;-0.53;-0.01;0.09	13497;18921;46629;53202	8.17E-01;7.47E-01;5.27E-01;4.23E-01	31954;38527;66235;71659	4.36E-01;4.34E-01;3.79E-01;3.00E-01	0.443884
CEP162	-0.29249	-1.38895	0.657616	0.219981	0.359846	4	TATCAGAATAGATTCCTTTG;GATGCATATAATCCACTCTG;AAGAATCAAACAAAAAACAC;ATTCTTCAGGATACCATGGT	-0.64;-0.39;-0.25;0.11	15358;24955;32241;54654	8.70E-01;7.70E-01;5.89E-01;4.01E-01	30502;52915;60201;69798	4.79E-01;4.22E-01;3.83E-01;3.45E-01	0.443884
HEXB	-0.292434	-1.38871	0.581083	0.262372	0.359846	4	CCTGGACATACGGAGTCTTG;CGAGAGGTAAAACAAGCGCG;GGCCACGCTCACTGCCAACA;GGTTTCTACAAATGGCATCA	-0.82;-0.64;-0.02;0.31	11077;15561;45962;65828	8.73E-01;5.38E-01;4.65E-01;4.47E-01	19328;39194;69595;74079	4.31E-01;3.99E-01;3.77E-01;2.42E-01	0.443884
NKX6-2	-0.292277	-1.38803	0.620597	0.239554	0.359846	4	AGGATGTCGCTGATGCCGTG;GAGGCCAGCCCGTTGAGCCG;ACGGCAAGAAGAAGCACTCG;CTGTTCCCATATGCGTTGCA	-0.85;-0.37;0.02;0.03	10484;25791;48941;49569	9.40E-01;5.73E-01;4.91E-01;4.79E-01	35587;36215;59365;74672	4.82E-01;4.46E-01;3.87E-01;2.28E-01	0.443884
PAX8	-0.292267	-1.38798	0.599426	0.251521	0.359846	4	GAACCCAGAGAGTCCGACTG;GACTCATCAGACCTACCCCG;AGGGGCATTCAAGCGACTCG;CTGTTGATGGAGCTGACACT	-0.86;-0.33;-0.27;0.29	10299;27857;31109;64951	9.07E-01;5.37E-01;4.83E-01;4.71E-01	20205;54047;57299;74857	4.91E-01;3.99E-01;3.76E-01;2.24E-01	0.443884
LOC104973175	-0.292234	-1.38784	0.684769	0.206648	0.359846	4	AACACCTTATCCGGAGTCAT;ATTGGTCGCTTTATGGACCA;CCACTATGGAAAGAAGTGGT;TCTTACTTAATGGCTCCAAG	-0.63;-0.3;-0.29;0.06	15618;29535;29875;51349	9.50E-01;8.79E-01;5.12E-01;3.98E-01	33807;55281;55621;69538	5.07E-01;4.58E-01;4.13E-01;3.52E-01	0.443884
HNRNPD	-0.292212	-1.38775	0.763325	0.172455	0.359846	4	CTGAAGCAGCGACGGCACAG;GGAAGGTGATTGATCCTAAG;CGATGCCAGTAAGAACGAGG;CCTATCACAGGGCGATCGAG	-0.45;-0.35;-0.3;-0.06	22003;26732;29282;43902	1.15E+00;9.72E-01;5.55E-01;3.75E-01	41254;55874;58424;63153	5.76E-01;5.19E-01;5.15E-01;3.92E-01	0.443884
VIP	-0.292197	-1.38768	0.623019	0.238222	0.359846	4	CCCTTATTGGAAAACGAGTT;TCCAAAAAGAGGCCACGCCA;GGGGACAGAATACCATTTGA;CAAGAGTCTACTATAGTCAC	-0.81;-0.39;-0.02;0.04	11302;24977;46326;50413	9.11E-01;5.89E-01;5.32E-01;4.61E-01	34743;38830;60179;73854	4.70E-01;4.33E-01;3.83E-01;2.47E-01	0.443884
LOC100139325	-0.292171	-1.38757	0.549635	0.282075	0.359846	4	ACTGTACTACACTTCTCACA;AGTGAATGGCCATATAGGTG;GGCCTGCAGATATCCCACGC;TCTATTATGACAAATGAATG	-1.18;-0.21;0.02;0.21	6002;34552;48702;60227	6.45E-01;6.02E-01;4.94E-01;4.57E-01	24929;36454;50604;79154	4.68E-01;4.44E-01;3.83E-01;1.27E-01	0.443884
CDCA7	-0.29213	-1.38739	0.650584	0.223571	0.359846	4	AGAGGAAGACAAGTACATGT;CGGGATCTAGACCTTGTGAG;ATCGGTCACAGAATTCTCTG;GGACCCGCAGTCAATGCACG	-0.7;-0.33;-0.33;0.19	13768;27978;28007;59298	1.02E+00;6.29E-01;5.35E-01;4.19E-01	25858;57149;57178;71388	5.34E-01;4.00E-01;3.87E-01;3.06E-01	0.443884
LOC104972780	-0.292122	-1.38736	0.621073	0.239291	0.359846	4	GGCCAGGCCAAGCTCAACCA;TCCGGCCTGTAAATTTCCAG;CGCCATCACAAGGCTCAGAG;CCGAGTGTCTGACAAATCCG	-0.73;-0.54;-0.0;0.1	12921;18778;47548;54053	7.90E-01;7.51E-01;5.12E-01;4.31E-01	31103;37608;66378;72235	4.38E-01;4.28E-01;3.79E-01;2.86E-01	0.443884
LOC100336901	-0.29209	-1.38722	0.574819	0.266183	0.359846	5	CAAGAACCCTCCTAGTTGGG;TCTATGGACTGACTGTGACA;AGACAATGCTAACAGAGGGA;ACATGAAACTACAACAGTTG;GAGCAAGACAATGCTAACAG	-1.21;-0.49;-0.13;-0.04;0.41	5697;20391;39361;45164;70670	7.31E-01;5.98E-01;5.96E-01;5.44E-01;4.05E-01	14486;39992;45795;64765;79459	4.83E-01;4.78E-01;3.97E-01;3.94E-01;1.50E-01	0.443884
NPAS2	-0.29194	-1.38657	0.573493	0.266997	0.359846	4	TGTGTGCACACGATGAACTC;TCACACACATACCGGCATCG;CCATCAAAGCCATTACAAGA;CAGGTACCCTATGATAGGAG	-0.86;-0.53;-0.14;0.35	10342;19096;38982;68071	7.41E-01;6.82E-01;4.82E-01;3.89E-01	17085;46174;66060;74814	4.32E-01;3.87E-01;3.78E-01;2.25E-01	0.443884
CELF1	-0.291906	-1.38642	0.712328	0.193942	0.359846	4	AATGCACCAAGCACAGACCA;GAAGAATGCCGGATACTGAG;AACACTTACCTCCCATCGGG;GAACGCTCTTCACAACATGA	-0.51;-0.41;-0.25;0.01	19644;23734;32287;48194	9.89E-01;8.69E-01;6.15E-01;3.77E-01	36962;52869;61422;65512	5.02E-01;4.78E-01;4.56E-01;3.78E-01	0.443884
GPX7	-0.291905	-1.38642	0.601392	0.250385	0.359846	4	GCTGGAGAAGTACCGAGGCT;CTGCAATCTTGCTAAACATG;TTCAAGGCCGTCAACATCCG;GTGAACGTGGCTAGCGAGTG	-0.77;-0.75;0.07;0.27	12140;12608;52178;64116	1.02E+00;4.93E-01;4.48E-01;4.44E-01	21040;32978;72548;73016	4.71E-01;4.36E-01;3.75E-01;2.67E-01	0.443884
ACTG2	-0.291767	-1.38583	0.531427	0.294153	0.359846	4	ACTCCTTCTACAATGAGCTG;ATGAGCGTACCTGGTGACGA;CCACAATGTTCCTATCTACG;TTGAATGGCGACGTACATGG	-1.16;-0.45;0.12;0.33	6139;22085;54843;67116	6.55E-01;6.38E-01;4.20E-01;4.14E-01	18040;30313;63071;79017	5.01E-01;3.82E-01;3.75E-01;1.30E-01	0.443884
LACTBL1	-0.291674	-1.38543	0.566831	0.271125	0.359846	4	CCAACGAGTACACCATGTAC;TACCAGCCCAGGTCGTACAG;AGGCTGATGCCATACCCAAT;CTTCACCCGTCACCCTCCGA	-1.13;-0.61;0.25;0.31	6581;16390;62967;66156	8.39E-01;6.15E-01;4.39E-01;3.75E-01	19000;22189;68766;78575	6.52E-01;3.92E-01;3.78E-01;1.40E-01	0.443884
HHAT	-0.291674	-1.38543	0.531639	0.294009	0.359846	4	CGACTTGAGACACGCTCATG;GGCGTGAATAAGAACCATGG;GGTGTAGTACAGACAGCGCA;GACTGGGTAGTAGAAGACGT	-1.11;-0.39;0.01;0.32	6785;24997;48014;66535	6.05E-01;5.88E-01;5.05E-01;4.29E-01	18621;37142;60159;78371	4.40E-01;3.83E-01;3.80E-01;1.44E-01	0.443884
LOC107131872	-0.29167	-1.38541	0.825049	0.149607	0.359846	4	GTATCCATGCAAAACCACCG;AGCACTGATTGATCTGGGAG;AAACTAGAAGAGGACATGGT;ATCAATCAGTGCTTCCTGCA	-0.39;-0.34;-0.24;-0.2	24656;27582;32945;35297	1.53E+00;8.48E-01;5.41E-01;3.82E-01	49859;52211;57574;60500	7.78E-01;5.94E-01;4.72E-01;3.97E-01	0.443884
ZNF75D	-0.291653	-1.38533	1.21988	0.0602724	0.359846	14	AGAATGTTCGAATATATACC;TCAGCCACAGAACGTCAAAG;TCTTTGTGAGTATTCCAGCG;GCTCTTAGGAGGAACAGCAG;AGATGTCAACTTCCAGCTTG;TCTTCCTGGAACACACCCAT;ATGGGCGATGTAAATCATGG;GAGAGCATAATTCCTGCAGT;AAATCATGGTGGTACATGCA;AGACATCCTGCATTACATCA;TTCTGTTATCATGACACGCC;TGTGTCATTTCCCAGTTGGT;AGAATGTTCGAACATATACC;GACCGCTTTCACAGAGAATG	-1.04;-0.76;-0.61;-0.53;-0.49;-0.4;-0.35;-0.32;-0.3;-0.18;-0.12;-0.08;-0.05;1.16	7507;12300;16332;19097;20365;24142;26624;28564;29500;36297;40321;42423;44500;84372	2.84E+00;2.27E+00;1.85E+00;1.77E+00;1.67E+00;1.38E+00;1.14E+00;9.65E-01;8.73E-01;6.99E-01;6.08E-01;5.35E-01;4.30E-01;5.62E-02	784;40656;42733;44835;48859;55656;56592;58532;61014;64791;66059;68824;72856;77649	2.07E+00;1.67E+00;1.36E+00;1.31E+00;1.24E+00;1.03E+00;9.42E-01;8.55E-01;7.39E-01;6.72E-01;6.00E-01;5.85E-01;5.75E-01;5.61E-01	0.443884
LOC112445178	-0.291617	-1.38518	0.616679	0.241725	0.359846	6	CAGGGACCTCCATCCCATGG;CGGTAAGTATAATCTCTTGG;AAATAAACATCTCTACGAGA;TCATTTGAAAGTGGTAGACG;AGGACACCACCACGAAGTGG;TGGCAAATATGGACGAATAG	-1.12;-0.87;-0.23;-0.19;0.2;0.46	6692;10001;33419;35932;59819;72656	9.01E-01;7.99E-01;5.67E-01;5.15E-01;5.04E-01;4.14E-01	12500;25337;49224;51737;75155;78464	5.37E-01;5.02E-01;4.90E-01;4.23E-01;4.00E-01;2.13E-01	0.443884
ARHGEF15	-0.2916	-1.38511	0.502003	0.314772	0.359846	4	TGGCTGGCAAGTTCGAATGG;GTGGCTGGAGAATCATTCTG;ATCTCCCCTCACCGCCAATG;CCGTGTACGTGGACTATGTG	-1.67;-0.1;0.08;0.53	2824;41105;52565;75190	9.21E-01;4.44E-01;4.27E-01;2.16E-01	9966;32591;44051;82332	5.73E-01;4.92E-01;4.75E-01;5.86E-02	0.443884
METTL6	-0.291582	-1.38503	0.639875	0.229153	0.359846	4	GGAGCTCAGATCATGTAGAG;AGCTCTCGGAGAAAAATCAC;TTATGACACAGAAAGATGCA;TAAAATCAGACACTAAAGCT	-0.92;-0.45;-0.43;0.64	9184;22222;22801;78369	1.25E+00;6.51E-01;5.14E-01;1.44E-01	6787;62355;62934;75972	6.37E-01;6.05E-01;3.75E-01;1.98E-01	0.443884
KCNK12	-0.291569	-1.38497	0.684386	0.20683	0.359846	4	ACGCCGCCTACCGGAACCAG;CCGCCGCTCACACCTCAACG;CAGCAGCACGTGGTACACCG;GGCACAGTGGTGTCGACCAT	-0.72;-0.23;-0.18;-0.03	13135;33567;36345;45342	1.09E+00;7.49E-01;4.66E-01;4.28E-01	39814;48811;51589;72021	5.49E-01;4.55E-01;4.45E-01;2.91E-01	0.443884
C13H10orf113	-0.291559	-1.38493	0.661323	0.218111	0.359846	4	GGTGCTTACTGGTTCACATC;CTCCAGGATCATAAGGACTG;CTTCCCTGAATAGCTCACTG;ATTCAGAAATGTCAGATGCT	-0.57;-0.52;-0.18;0.11	17481;19347;36492;54275	7.82E-01;7.45E-01;7.33E-01;3.85E-01	30881;48664;65809;67675	4.44E-01;4.25E-01;3.99E-01;3.77E-01	0.443884
LOC532174	-0.291518	-1.38475	0.651747	0.222973	0.359846	4	TCCCCAAAGACCGGGGAATG;GAGGTCTAGTTTGTTGACAA;TATGAGCACATGCCAAAGAC;AAATATCAATAGCCCAAAGG	-0.77;-0.29;-0.09;-0.01	12062;29787;41971;46836	1.04E+00;6.15E-01;5.08E-01;4.46E-01	38320;43185;55369;73094	5.24E-01;4.26E-01;4.15E-01;2.65E-01	0.443884
TUBG2	-0.291491	-1.38464	0.503511	0.313681	0.359846	4	GACCCAGAACGCCGACTGTG;TGGTTGATCTGGGAGAACGA;GGTCATTGTTCATGTAGCCG;TGTGTCATTCCATCGCTGGG	-1.63;-0.1;0.03;0.53	3046;41032;49768;75199	8.92E-01;4.79E-01;4.27E-01;2.16E-01	9957;35388;44124;82110	5.72E-01;4.92E-01;4.51E-01;6.33E-02	0.443884
RMC1	-0.291412	-1.3843	0.59571	0.253682	0.359846	4	GTTGAGTTTGTCAAAGACGG;AGGGAAGTTTGCCCTAAACG;TGGCAATATCTCTCTCCGAG;TCATCAGCGCGAGTCAAGGT	-1.14;-0.82;-0.07;0.86	6440;11061;43356;82306	1.12E+00;6.22E-01;5.86E-01;5.91E-02	2850;41800;74095;78716	9.18E-01;4.66E-01;4.26E-01;1.37E-01	0.443884
TMEM229B	-0.291337	-1.38397	0.586957	0.258847	0.359846	4	CTTTAACTGGAAGTTCCCGG;TCGAACTGGGAGTAGTCCCA;TACCTGTGGGAGTTCACCAC;TGGTACCTGTACGCCATCCA	-1.59;-0.68;0.43;0.67	3232;14306;71491;79137	9.31E-01;8.69E-01;4.20E-01;1.27E-01	6019;13665;70850;81924	9.63E-01;6.44E-01;4.12E-01;6.72E-02	0.443884
CFAP221	-0.291161	-1.38321	0.585903	0.259476	0.359846	4	TGATCCTGAGAGACAAGCCA;GGTCGTGTAAAATCCGTTTG;AGGACATATGATCCTTACCG;CGGGACATGCTACCCCAATG	-0.84;-0.51;-0.0;0.18	10625;19798;47538;59014	7.19E-01;6.37E-01;5.12E-01;4.75E-01	26142;37618;65358;74531	4.38E-01;3.89E-01;3.76E-01;2.31E-01	0.443884
OCLN	-0.291108	-1.38298	0.573877	0.266761	0.359846	4	GCCACTTCCGTAGCTACCAA;AGGATCCGAATTACTCCGGG;ATATTTATATCACTACTGTG;TATGCCTGACCTTACAACGC	-0.95;-0.56;0.13;0.22	8762;18022;55563;61052	7.77E-01;5.78E-01;5.27E-01;4.13E-01	24104;29593;67134;76394	5.11E-01;3.82E-01;3.80E-01;1.89E-01	0.443884
LGALS3	-0.291034	-1.38266	0.546202	0.284314	0.359846	4	ATCTTACCAGTGGTCCGGAA;ATGAACCAGGCCAACCTTGG;ACTGCACCGAGTGCCTACCC;AGGATTGTTATCAGCATGCG	-1.12;-0.55;0.17;0.34	6612;18246;58404;67245	7.69E-01;6.13E-01;4.10E-01;3.92E-01	17911;26752;66910;78544	5.55E-01;3.83E-01;3.81E-01;1.40E-01	0.443884
LOC112445512	-0.290861	-1.38192	0.718164	0.191354	0.359846	6	TCCATCGAGGCTGAAGTGCA;ATGTCACTGGCACAAACCGC;GGAGGGCTGTCTGTCCATCG;CCTGGACTTGACACCAGAGC;TGCTGGCACTGTCATACCAG;GACTGAAATAAGCCAAACAC	-1.06;-0.38;-0.26;-0.24;0.09;0.11	7364;25286;31507;32676;53472;54336	1.17E+00;9.08E-01;6.62E-01;5.96E-01;4.91E-01;4.81E-01	30820;31684;52480;53649;59870;77792	6.39E-01;5.78E-01;5.14E-01;4.91E-01;4.90E-01;2.36E-01	0.443884
SPAAR	-0.290774	-1.38154	0.543339	0.286194	0.359846	4	AGTAGCCACGTTTCGCAAGG;TCAAGGAGCCAGGATCCTCA;AGTGGTGGCTGTGCTATTCG;GGAAACAGCAGTGATTGGAG	-1.2;-0.37;-0.2;0.6	5804;25600;35418;77387	7.74E-01;6.56E-01;5.76E-01;1.66E-01	7769;49738;59556;79352	5.62E-01;4.51E-01;3.86E-01;1.23E-01	0.443884
MYRIP	-0.290752	-1.38145	0.527995	0.296487	0.359846	4	TGAACTTACAGTCCCCACAG;CTTGTACAGGAAACACCGGC;GGGCTATCCAGTTCCCATCG;TTCTCGGGATGAGCCCACCG	-1.28;-0.56;0.01;0.67	5131;17840;48184;79143	7.84E-01;6.99E-01;5.02E-01;1.27E-01	6013;36972;67316;80025	6.44E-01;4.41E-01;3.83E-01;1.08E-01	0.443884
ZG16	-0.290742	-1.3814	0.607169	0.247076	0.359846	4	TCAGCAATTACTACATCGTA;GCTGACTCGAATGCGAATGG;GTGTGGAGCGACTATGTGGG;CCTGGACAATGGATTCCCCA	-0.78;-0.42;-0.1;0.13	11924;23640;41261;55835	7.33E-01;6.30E-01;6.17E-01;4.48E-01	29321;43895;61516;73232	4.27E-01;4.11E-01;3.78E-01;2.62E-01	0.443884
ASF1A	-0.290705	-1.38124	0.707083	0.196299	0.359846	4	CGCCCGACTCACCTTCAGAC;ATGGGTTGTAGAAAGGAGAA;CTAATAACGTGCACCTATCG;TAGGCTGACGCACCTAACCC	-0.59;-0.3;-0.27;-0.01	16954;29625;31277;47116	1.03E+00;9.02E-01;5.10E-01;3.88E-01	38040;53879;55531;68202	5.19E-01;4.89E-01;4.14E-01;3.86E-01	0.443884
RAD54B	-0.290581	-1.38071	0.60736	0.246968	0.359846	4	ATCTGGTCGGAGCATAACAA;GAGGGTCAAACAATGATGAT;CAGTGTCAGGGACCCTACGG;TGCTAAAGGAATTAATCATG	-1.12;-0.73;-0.19;0.88	6615;12993;35795;82555	9.99E-01;7.64E-01;6.13E-01;5.39E-02	2601;49361;72163;78541	9.53E-01;4.48E-01;4.30E-01;1.40E-01	0.443884
GRID1	-0.290503	-1.38037	0.789029	0.162544	0.359846	4	GTTGGCAGACGCACAACCGG;ATGGCCATGAGAATTGTGAT;AGGACAACCAGAAATGCATG;AAGGATCTCAAACTGCACGT	-0.42;-0.39;-0.2;-0.16	23503;25104;35033;37889	1.41E+00;7.85E-01;5.86E-01;3.78E-01	47267;50123;60052;61653	7.09E-01;5.61E-01;4.54E-01;3.83E-01	0.443884
ZSCAN10	-0.290462	-1.3802	0.696102	0.201325	0.359846	4	TGCGCACGCACACAGACGAG;AGGGCCTGATCCTAGCGACT;GTAGTCCTGTGCTCCCATTG;AGAGGGAGTCTAGCAACGTG	-0.65;-0.3;-0.13;-0.07	15188;29288;39239;42897	1.19E+00;6.76E-01;5.15E-01;4.03E-01	42259;45917;55868;69968	5.96E-01;4.31E-01;4.11E-01;3.41E-01	0.443884
ZNF219	-0.290413	-1.37998	0.647488	0.225171	0.359846	4	AGGACATGCATGATCGAAGG;CAAAGGCAAATTTCGCACCG;CTGAGAGTCGCGCAGGCGAA;TGGAGGAGCGAGCTCTACTG	-0.79;-0.29;-0.06;-0.02	11541;29926;43872;46485	1.05E+00;5.76E-01;5.06E-01;4.56E-01	38671;41284;55230;73615	5.29E-01;4.27E-01;4.16E-01;2.53E-01	0.443884
GBX2	-0.290256	-1.37931	0.586025	0.259403	0.359846	4	AAGGTGGAAGACGACCCGAA;AGCTCGGATGACAATCTGAC;TTCAGCATAGACTCGCTGAT;CTCATGGCCACGCTGCCAGG	-0.85;-0.4;-0.23;0.31	10475;24399;33659;66154	8.26E-01;6.01E-01;4.79E-01;4.39E-01	19002;51497;60757;74681	4.65E-01;3.81E-01;3.78E-01;2.28E-01	0.443884
ONE_NON-GENE_SITE_55	-0.290229	-1.37919	0.706983	0.196344	0.359846	4	CGGGTGTTCGTAGAAATCGG;CGGCTAAGACCGGTTCAGGT;CGGGATTCAAGACTTACGAT;CGGTCCTTACGACCTCCGTT	-0.54;-0.35;-0.31;0.04	18559;26846;29087;50270	9.79E-01;9.16E-01;5.53E-01;3.80E-01	34886;56069;58310;66597	5.18E-01;4.72E-01;4.27E-01;3.93E-01	0.443884
ZDHHC14	-0.290216	-1.37913	0.656441	0.220576	0.359846	4	AGCCTTTGCGATAACTGCGT;ATACTTACGAAGGATGACGT;GTTCGCCGCCACTTACTCGA;CAAATGGCACCAGTTCAGGG	-0.69;-0.3;-0.27;0.1	14050;29405;31246;53907	9.03E-01;7.94E-01;5.13E-01;4.15E-01	31249;53910;55751;71106	4.90E-01;4.29E-01;4.12E-01;3.13E-01	0.443884
ANXA10	-0.290192	-1.37903	0.519998	0.301996	0.359846	4	CAGCTCGTGGGCATCATATG;GACATCTACTCAGAGACCTC;AGTTACCATCGCGTCCTGAG;TCGAAGCTAATATGTCAATG	-1.29;-0.3;-0.13;0.55	5083;29553;39645;75878	7.02E-01;6.66E-01;5.11E-01;2.00E-01	9278;45511;55603;80073	5.11E-01;4.30E-01;4.13E-01;1.07E-01	0.443884
BCAR4	-0.290113	-1.37869	0.535719	0.29126	0.359846	4	ACGTTAGCACTGCTACTCGG;GAGGATGAAAAACACAATGC;GTTGTTACCAGGGCGAAGGG;ACAAGTACATCAGTCCAGTG	-1.22;-0.55;-0.06;0.67	5606;18229;43957;79021	7.70E-01;6.68E-01;5.75E-01;1.30E-01	6135;41199;66927;79550	6.38E-01;4.27E-01;3.81E-01;1.18E-01	0.443884
GIPR	-0.289999	-1.3782	0.551113	0.281117	0.359846	4	CTGCAGGTTGTGTACACCGT;AGGAATGACGAAAAGCGTGG;GCGTGGGCGCCAACTACACG;CCAGCAGACGTACATATCGA	-1.18;-0.56;0.24;0.34	5942;18104;62173;67443	7.74E-01;6.48E-01;4.05E-01;3.77E-01	17713;22983;67052;79214	6.33E-01;3.84E-01;3.82E-01;1.26E-01	0.443884
EVI5L	-0.289992	-1.37817	0.681578	0.208172	0.359846	4	AAGGCGCTCAAGGTTCGGGA;GAGGACACGTGGATTCTGTG;TCACCTTCATGACATTGAAG;GGATAACCCGCGCCTCACCG	-0.53;-0.47;-0.31;0.16	18888;21233;29010;57294	9.82E-01;6.88E-01;6.77E-01;3.79E-01	27862;56146;63923;66268	5.19E-01;4.36E-01;3.99E-01;3.75E-01	0.443884
AKAP12	-0.289847	-1.37754	0.793603	0.160841	0.359846	4	ACTGCGTCGTATTCAGACAG;GGAAGGGACCACTTCCGACG;AGAGACAGCCGAAACCATGT;GAGCCCCAGGCTAACGACGT	-0.42;-0.36;-0.22;-0.16	23528;26237;34068;37630	1.42E+00;8.13E-01;5.64E-01;3.78E-01	47526;51088;58919;61628	7.15E-01;5.62E-01;4.61E-01;3.89E-01	0.443884
PKP4	-0.289819	-1.37742	0.783065	0.164792	0.359846	4	AGCAGTATGAAATCTACGAG;GAACACAACAGCTACCTATG;TGGTGGAGGAGTATGCACTG;CATCTTTACAGCATCACATG	-0.41;-0.38;-0.24;-0.12	23821;25174;32771;39930	1.32E+00;8.53E-01;5.85E-01;3.79E-01	45226;52385;59982;61335	6.60E-01;5.70E-01;4.73E-01;3.84E-01	0.443884
DENND6A	-0.289536	-1.3762	0.531721	0.293954	0.359846	4	GGTGGCGGGAGCCACGCCAG;ATTATACCTGCCTATTATGG;TGACGGTGCCATGACCACAA;CATGAATAGTGAAATAAGGT	-1.15;-0.29;-0.12;0.39	6342;30288;40173;69830	6.54E-01;6.27E-01;5.02E-01;3.45E-01	15326;44983;54868;78814	4.29E-01;4.20E-01;4.01E-01;1.34E-01	0.443884
ISLR	-0.289527	-1.37616	0.596252	0.253366	0.359846	4	GTTGGCCGATAGGCTCAGCG;TGGTAGGTAAGCTGCACCGA;AACCCCTTCGACTGTACCTG;CCACAACGAGATCCGCAGTG	-1.04;-0.43;-0.34;0.65	7583;23131;27350;78559	1.05E+00;6.29E-01;5.70E-01;1.40E-01	6597;57806;62025;77573	6.14E-01;5.45E-01;3.77E-01;1.62E-01	0.443884
PPP1R15A	-0.289506	-1.37607	0.641676	0.228204	0.359846	4	TTCTCCTGGTCGATACACCC;GTCTCCTGGTTGATACACCC;GTAACCGAAGCAGATCAGGG;ACTTCACAAGTCTAGCCCAG	-0.81;-0.23;-0.14;0.02	11135;33354;39111;49108	9.56E-01;6.79E-01;4.68E-01;4.64E-01	36048;46045;51802;74021	4.88E-01;4.53E-01;4.32E-01;2.43E-01	0.443884
LOC515676	-0.289446	-1.37581	0.575242	0.265924	0.359846	4	GACTCACCTACACTCATCAG;GAGGACATCATGTGCAGACG;TGACCATGAAGGTATCTGTG;CTCACCTACACTCATCAGCG	-0.98;-0.25;-0.2;0.26	8425;32370;35447;63430	7.74E-01;5.38E-01;5.12E-01;4.77E-01	21726;49709;52786;76731	4.51E-01;4.41E-01;3.75E-01;1.81E-01	0.443884
TMEM109	-0.289416	-1.37568	0.625807	0.236697	0.359846	4	CACAAAGTCTCGATGTGACT;AACCTTGGATACCTGGATTG;GCAAGGCCAAGACCAAGCCG;TCTGGCTCAAGAGATCAACT	-0.77;-0.32;-0.14;0.08	12127;28253;38716;52502	8.40E-01;6.88E-01;5.30E-01;4.45E-01	32654;46440;56903;73029	4.44E-01;4.33E-01;4.02E-01;2.67E-01	0.443884
RBM15	-0.289254	-1.37498	0.584218	0.260485	0.359846	4	TGGATAGCCTGGATCGTAGG;TGGCCGCCGGAAGTTCACAA;GGTAGCCGCGAGTACGACAC;CGCACCATTGACTACCGCAA	-0.9;-0.82;0.13;0.43	9562;10940;55855;71662	1.12E+00;5.03E-01;4.11E-01;3.00E-01	13494;29301;74216;75594	5.15E-01;4.68E-01;4.23E-01;2.07E-01	0.443884
MEI1	-0.289143	-1.3745	0.6656	0.215973	0.359846	4	AGTACCAACCATACACCGTG;AGGTTTAGTGTACCCCAATG;CCTGTCGGATCGCCAGTACG;CATCACCATGGGGATACACA	-0.73;-0.57;-0.44;0.58	13084;17679;22616;76563	1.26E+00;7.89E-01;4.29E-01;1.85E-01	8593;62540;67477;72072	6.42E-01;5.33E-01;3.84E-01;2.90E-01	0.443884
KCNJ5	-0.289095	-1.37429	0.701396	0.198886	0.359846	4	CCGCAACTCGCACATTGTGG;CCGAAAGCCGTACCCGATGG;GGCAAGTGCAACGTCCATCA;AACCAGACCGACATCAACGT	-0.52;-0.5;-0.45;0.31	19435;20138;22304;65929	1.28E+00;7.09E-01;4.45E-01;3.77E-01	19227;62852;65018;65721	6.49E-01;4.50E-01;3.78E-01;3.76E-01	0.443884
LOC100298718	-0.289071	-1.37419	0.66706	0.215248	0.359846	6	TTTCCAAACCAACAAAGACT;ATAGAATCAGCTGGCCACAG;AATGGCCCATGACCGGTATG;GACTAGGATGAAGCAGAGCT;ACACCATCAGACTGTGAAGA;AGAATCAGCTGGCCACAGAG	-1.37;-0.48;-0.43;-0.4;0.44;0.51	4500;20789;23211;24154;71709;74612	1.30E+00;8.07E-01;6.17E-01;5.35E-01;3.97E-01;3.44E-01	10544;13447;61002;61945;64367;80656	7.75E-01;7.26E-01;5.06E-01;4.42E-01;4.16E-01;1.41E-01	0.443884
IL4I1	-0.289052	-1.37411	0.548677	0.282698	0.359846	4	CCCGTCGTGGCGATTAAGCA;CTGGCACGACGAACACATCG;GTGGTGCTGCTGACTGTGAG;GAAGCTGCGTAACTACGTGG	-1.1;-0.69;0.14;0.49	6845;14193;56363;73752	9.36E-01;6.02E-01;4.07E-01;2.50E-01	11404;28793;70963;78311	5.22E-01;4.58E-01;4.14E-01;1.46E-01	0.443884
UBE2O	-0.289028	-1.37401	0.661148	0.218199	0.359846	4	CTCCAGGGACCATTCCATGG;ACCAAGAGCTTCTGTCCAGG;CATCCGAATCGGTAACGCTG;GATGTAGTCCCCGTACATGA	-0.59;-0.59;-0.03;0.05	16980;17068;45834;50612	9.04E-01;8.12E-01;5.41E-01;3.88E-01	34544;39322;68088;68176	4.68E-01;4.31E-01;3.87E-01;3.86E-01	0.443884
HPGDS	-0.289005	-1.37391	0.617259	0.241402	0.359846	4	GGATGCAATTGTGGACACAC;ATCTTGCAATTGCTAGACTC;ACAGAATAGAACAAGCTGAT;CTCTATTCCGTAGATTTGGC	-0.77;-0.68;-0.27;0.56	12074;14368;31325;76094	9.28E-01;9.00E-01;4.46E-01;1.95E-01	9062;53831;70788;73082	5.18E-01;4.89E-01;4.12E-01;2.66E-01	0.443884
LGALS7	-0.288882	-1.37337	0.74135	0.181405	0.359846	5	TCGTGGTTTAGTCCCCGACA;TCAGGCATTCCCTTCCAGCG;CAGGCGGGGGTTGAAATGCA;GCGCGGCACCTGGGGCGCAG;CAGCAGGTTCACGTAGAACC	-0.71;-0.64;-0.41;-0.35;0.67	13407;15379;24078;27009;78991	1.46E+00;9.34E-01;7.46E-01;4.01E-01;1.63E-01	6165;58147;61078;69777;71749	8.28E-01;5.72E-01;5.30E-01;3.90E-01;3.72E-01	0.443884
LMBRD2	-0.288881	-1.37337	0.558501	0.276375	0.359846	4	TTACCGTACTAACATCCAGA;CCATCAGGAATGTAACTCCA;TATTCTCCGTGATAGTTGTG;ATAGCAGCTGCAAATACATG	-1.14;-0.31;0.14;0.16	6385;29033;56210;57470	6.83E-01;6.25E-01;5.19E-01;4.08E-01	27686;28946;56123;78771	5.20E-01;4.08E-01;3.98E-01;1.35E-01	0.443884
ARID5B	-0.288853	-1.37325	0.651079	0.223317	0.359846	4	TGCACTCAAGCAGACCCCGA;CATGGCAGTCAACCGGCCAT;ATAAGTTTACCACCTCGCCA;CATATTTACGATGAGTTGGG	-0.65;-0.4;-0.15;0.05	15094;24265;38103;50905	8.94E-01;7.03E-01;6.04E-01;4.04E-01	34251;47053;60891;70062	4.64E-01;4.36E-01;3.80E-01;3.39E-01	0.443884
LOC784867	-0.288781	-1.37294	0.625877	0.236659	0.359846	4	ATATAACTATACACCCCCTG;ACTCACAGTAGGCTGGACTG;TGGCACCTTGATTCTTCAGG;TTTGTGGAATACGGGTGCGA	-0.83;-0.22;-0.21;0.11	10752;33765;34753;54551	7.93E-01;7.74E-01;4.73E-01;4.64E-01	30605;50403;51391;74404	4.58E-01;4.56E-01;4.23E-01;2.34E-01	0.443884
AKAP5	-0.288745	-1.37278	0.611438	0.244659	0.359846	4	CTCACAAAAAGGGGACGATG;CCGCAGTGTCAAAGTCCAAG;GAGGAACTTCAGAACCCACT;TCAAACGCCTTGTAACACGC	-0.95;-0.53;-0.34;0.67	8736;18923;27418;79102	1.04E+00;7.47E-01;5.28E-01;1.28E-01	6054;57738;66233;76420	6.42E-01;5.44E-01;3.79E-01;1.88E-01	0.443884
B3GNT9	-0.2887	-1.37259	0.589931	0.25708	0.359846	4	GGCCTACGAAGGGGATACGC;TAAAAACGAAGCGCACGTCG;GGAAATGGCGCGTTCCCCCG;TTCTTGCTGGGCGTACCCAG	-0.98;-0.29;0.04;0.08	8359;30064;50083;52508	8.40E-01;5.41E-01;5.04E-01;4.75E-01	32648;35073;55092;76797	4.53E-01;4.44E-01;4.17E-01;1.79E-01	0.443884
TRAF1	-0.288686	-1.37253	0.562544	0.273814	0.359846	4	CCCCAACAGCAGGTTCAGGT;CATTGTCGCTGTCCTCAACA;GGCCCTGCATCACTTCATGA;GATCTGTCCCAAATGCAAAG	-0.89;-0.65;-0.0;0.39	9639;15066;47529;69948	8.95E-01;5.12E-01;5.01E-01;3.42E-01	15208;37627;70090;75517	4.38E-01;4.04E-01;4.02E-01;2.09E-01	0.443884
CD1E	-0.288579	-1.37207	0.724733	0.188481	0.359846	4	TTAAACATCCAAATGATACC;TGGCAGGAGTCCTTGAAGCA;GCACTTCCCGTGGGAAACTG;GGTTCCAGGACCCCATCATG	-0.47;-0.4;-0.37;0.09	21230;24284;25961;53196	1.10E+00;8.17E-01;6.03E-01;3.75E-01	31960;59195;60872;63926	5.70E-01;4.98E-01;4.37E-01;3.80E-01	0.443884
ADRA1B	-0.288503	-1.37174	0.674607	0.21154	0.359846	4	CCACTCCAAGAACTTTCACG;TCTTGGCAACGATGTATACG;AGTAGCGCACCCCAATGTAG;TGGCCTGCAACCGTCACCTG	-0.61;-0.34;-0.32;0.12	16315;27218;28627;54902	9.96E-01;7.63E-01;5.47E-01;3.93E-01	30254;56529;57938;68841	5.25E-01;4.19E-01;3.95E-01;3.69E-01	0.443884
RBMS2	-0.288489	-1.37168	0.558666	0.27627	0.359846	4	TCAGCAAATTTGCAAAGCAA;TCTTGCTCATCCATTGACAG;AAAATTTGTACAGAACGGAC;GAATCCTTCGAGACACCAGT	-1.0;-0.32;-0.03;0.2	8058;28541;45557;59874	6.12E-01;5.51E-01;5.45E-01;5.26E-01	25282;39599;56615;77098	4.30E-01;4.05E-01;3.84E-01;1.73E-01	0.443884
NAV1	-0.288478	-1.37163	0.726962	0.187516	0.359846	4	CCGAGTCCGTAAGGAACGAG;AGGACGACGACATCACCACT;GCTACCGTCGTGCAGACCGG;CCTTCCAGTGAGCCCCACCG	-0.51;-0.34;-0.31;0.0	19913;27279;29042;47746	1.01E+00;9.81E-01;5.46E-01;3.76E-01	37410;56114;57877;65243	5.19E-01;5.09E-01;4.63E-01;3.95E-01	0.443884
LRRC17	-0.288477	-1.37163	0.585981	0.259429	0.359846	4	AATCAACCAACTTCGACCCA;TTGGCATTGTACTTGTGAGA;GCAAGAAACCGAGTGAACCA;CCAGATCAAAGTCTTGACAG	-1.13;-0.71;-0.15;0.82	6586;13623;38396;81871	9.65E-01;6.96E-01;6.14E-01;6.83E-02	3285;46760;71533;78570	8.63E-01;4.34E-01;4.21E-01;1.40E-01	0.443884
ZBTB10	-0.28846	-1.37156	0.655671	0.220968	0.359846	4	TGCTAGCGGAAAGGAACCGT;GGCACGACGAGCTTTCGCGA;TCGGCCCCCCGCCCATTGAG;GATGGTTGTAATGTCGACGA	-0.64;-0.46;-0.07;0.02	15485;21649;43015;48902	9.64E-01;6.66E-01;5.93E-01;4.00E-01	36254;42141;63507;69671	4.91E-01;4.26E-01;3.75E-01;3.49E-01	0.443884
LOC100301024	-0.288333	-1.37101	0.614766	0.242792	0.359846	4	CCTACTTCCCTAGGGTGCTG;ACCATCCTCTGACAGCTATG;AATTGTCGTTATGGCAGTGC;CCAGGATGTTCATGGAGTCG	-0.76;-0.7;0.13;0.18	12397;13661;55475;58844	9.63E-01;6.42E-01;4.40E-01;4.14E-01	26312;29681;71495;72759	5.10E-01;4.20E-01;3.90E-01;2.73E-01	0.443884
HCN4	-0.288279	-1.37078	0.605094	0.248259	0.359846	4	CGATGCGTGTCTCCACAATG;AGGATGAGAACACCACACCA;GGTGTCCATCAACAATATGG;GGTGGACACCGCGATCAAAG	-0.75;-0.74;-0.18;0.51	12541;12836;36569;74478	1.01E+00;7.43E-01;4.37E-01;2.33E-01	10678;48587;72320;72615	4.74E-01;4.43E-01;4.33E-01;2.77E-01	0.443884
RCOR1	-0.2881	-1.37	0.699018	0.199978	0.359846	4	CATGGAGATTGATCAAAACA;GCTTCTGTCTCCGAGCGTGG;CTTCCACAGTCCACTCATCT;AGTCAAGAACGAGACAATCT	-0.67;-0.23;-0.18;-0.07	14494;33205;36548;43337	1.17E+00;7.43E-01;4.69E-01;4.10E-01	41819;48608;51951;70662	5.87E-01;4.51E-01;4.44E-01;3.24E-01	0.443884
ANKRD37	-0.288061	-1.36983	0.582808	0.261332	0.359846	4	TCAGTTACCTAGTTACCTGC;AAACAGCTGAAGATCTTGCT;TGGAGAAGCTCCACTACACA;CACTGGCTACAAGCAGACTG	-1.06;-0.15;-0.1;0.16	7308;38353;41347;57323	6.88E-01;6.28E-01;5.81E-01;4.35E-01	27833;43809;46803;77848	5.24E-01;4.27E-01;3.99E-01;1.56E-01	0.443884
ELOVL3	-0.287974	-1.36946	0.569814	0.269269	0.359846	4	GATTATGGGACTGTCGACGA;TGGGCTCCCCCTAAGTAGCA;CGTGGGGCAAAACTACATGA;GGCATGTACACCAAAGTTCA	-0.91;-0.37;-0.09;0.22	9419;25980;41591;60962	6.23E-01;5.81E-01;5.69E-01;5.07E-01	24194;43565;59176;75737	4.26E-01;3.88E-01;3.80E-01;2.04E-01	0.443884
NAT16	-0.287955	-1.36937	0.580977	0.262436	0.359846	4	TCACCAGGGACGATCAGCTA;GCGCCCCGGGGGAATGACAA;GCCTCGGTCGCAGATCGAGA;CCAAGCCCAGTTCTGGATCG	-0.8;-0.67;-0.11;0.43	11440;14578;40644;71446	9.18E-01;6.43E-01;4.58E-01;3.05E-01	13710;44512;70578;73716	4.28E-01;4.20E-01;4.09E-01;2.51E-01	0.443884
AGO3	-0.287926	-1.36925	0.677735	0.210022	0.359846	4	ACGGAGTATGGGACATGCGA;TGTGGCTTTGATCATAGTGG;AAGGTTGAAGTGACTCATTG;ATGTCGTAGCACCACGTCAA	-0.64;-0.33;-0.16;-0.02	15383;27932;37532;46337	1.06E+00;7.18E-01;5.35E-01;4.01E-01	38819;47624;57224;69773	5.32E-01;4.38E-01;4.00E-01;3.46E-01	0.443884
TMSB4X	-0.287843	-1.36889	0.589766	0.257178	0.359846	5	CATGTCTGACAAACCCGATA;ATTGAACAGGAGAAGCAAGC;TTACTTTCTTTCGAAGGCAG;GGTGGCTTACTTTCTTTCGA;TCCCATCACAGCGATTGAAC	-1.26;-0.29;-0.17;-0.03;0.3	5325;30032;37109;45793;65593	7.14E-01;6.17E-01;5.79E-01;5.67E-01;4.72E-01	19563;39363;48047;55124;79831	5.09E-01;4.78E-01;4.67E-01;3.93E-01;1.40E-01	0.443884
NPY2R	-0.287832	-1.36884	0.673104	0.212274	0.359846	4	CTTACTCCAGATACGAGTGT;GGTAGACAATGCAACGATGC;ACTTACCTACACCTTAATGG;TCTTGAATTTGATCACCACA	-0.58;-0.49;-0.09;0.0	17223;20601;42045;47946	9.98E-01;6.95E-01;6.13E-01;3.86E-01	37210;43111;64555;67933	5.06E-01;4.26E-01;3.93E-01;3.75E-01	0.443884
B3GNT6	-0.287826	-1.36882	0.584665	0.260217	0.359846	4	CACGCGCGCTTCCTTCTCAG;GTTTCAACAGAAGCAGAGGT;GTCGGCCGTGGCGTTCGCTG;TTCGCCGGGCAGCTCATGAG	-0.95;-0.58;0.19;0.2	8748;17237;59252;59661	8.06E-01;6.18E-01;5.27E-01;3.87E-01	25495;25904;67919;76408	5.71E-01;3.86E-01;3.85E-01;1.88E-01	0.443884
LOC112445627	-0.287737	-1.36843	0.657276	0.220153	0.359846	5	CTCGGGAATGTTCTAGCACC;AGACTTACAAACTTACCTCT;CACTTGATGGTCTCTACGTT;AGAACATTCCCGAGATGTGG;GCTAGAACATTCCCGAGATG	-1.02;-0.34;-0.34;-0.25;0.51	7759;27294;27411;32476;74552	1.18E+00;8.14E-01;5.07E-01;4.92E-01;2.89E-01	10604;52680;57745;57862;77397	6.73E-01;4.91E-01;4.66E-01;4.37E-01;2.07E-01	0.443884
GPALPP1	-0.287719	-1.36836	0.710312	0.194844	0.359846	4	GGTACACATTCTTACCGTGG;TAAAAACGGACTGACCGTGC;AGAATCATCAGACAGCGACG;GAAGGAAACGGATAGCAGTG	-0.5;-0.4;-0.32;0.07	20282;24252;28174;52255	1.01E+00;8.48E-01;6.04E-01;3.75E-01	32901;56982;60904;64874	5.32E-01;4.73E-01;4.47E-01;3.80E-01	0.443884
HOXB2	-0.287613	-1.3679	0.633334	0.23263	0.359846	4	GCACCGAGAGCCGCCCGACG;CAGCTGCGTATTGGTGTAAG;CCTCTCGGTGAGGTCCAACA;GCAATACGGAGGGGCGACCC	-0.72;-0.33;-0.22;0.12	13232;28081;33917;55112	8.18E-01;7.56E-01;5.33E-01;4.27E-01	30044;51239;57075;71924	4.63E-01;4.17E-01;4.01E-01;2.93E-01	0.443884
EIF2AK2	-0.287586	-1.36778	0.561876	0.274236	0.359846	4	AATAATTAATAAAGACCGTA;ACTTACCTAAAATTATGTGG;ATTCTTCATAAGTTACACAT;TGTGGGTTCCACTAAACAGG	-1.12;-0.51;0.24;0.25	6628;19603;61967;62646	7.25E-01;6.12E-01;5.33E-01;3.77E-01	22510;23189;65553;78528	6.28E-01;3.77E-01;3.76E-01;1.41E-01	0.443884
ANKRD22	-0.287436	-1.36714	0.564655	0.272487	0.359846	4	CCTGGGTCAAGTGTGGCGGT;TGATGTGAATCTCAAAAACC;TGAGGAAATACCCAATAAGC;GTACGAATGCTGCTTAATGC	-0.98;-0.35;-0.24;0.41	8420;26859;32940;70866	8.48E-01;5.53E-01;5.38E-01;3.19E-01	14290;52216;58297;76736	4.72E-01;4.12E-01;3.93E-01;1.81E-01	0.443884
ERGIC1	-0.287406	-1.36701	0.592527	0.255548	0.359846	4	GTACGTCGATGACCCGGACA;GAAGATCCCGCTGAACAACG;TGAATCCAGTGAGCTCCGAG;CGAGAGCGTTGAAAGCGCCG	-1.06;-0.2;0.04;0.07	7359;35367;50073;51759	8.65E-01;5.79E-01;4.75E-01;4.51E-01	33397;35083;49789;77797	4.79E-01;4.53E-01;4.53E-01;1.57E-01	0.443884
LOC518495	-0.287343	-1.36673	0.567318	0.270821	0.359846	4	GAACGAATTGAAACGAGCCT;CATATGTTCCAGGATACTGG;TTGTGACTTTCTCTGTTGTG;CCTCCCCTCGGCTTACCCAG	-0.91;-0.47;0.02;0.21	9405;21434;49097;60234	6.72E-01;6.01E-01;5.07E-01;4.89E-01	24922;36059;63722;75751	4.47E-01;3.83E-01;3.75E-01;2.03E-01	0.443884
CNTNAP4	-0.287237	-1.36628	0.488657	0.324596	0.359846	4	ACTGCCAGGATCTTTCGGGG;TGGACCATCATACAGCACAA;CACCTCATAATCGAGATGCA;TCAGATCTACCACCTCGTGA	-1.68;-0.26;0.12;0.67	2810;31657;55296;78979	9.23E-01;4.85E-01;4.16E-01;1.31E-01	6177;29860;53499;82346	6.35E-01;5.07E-01;4.33E-01;5.83E-02	0.443884
ZC3H12C	-0.287217	-1.36619	0.561413	0.274528	0.359846	4	CTGAGACCAATAGTTATCGA;AGCACTTCTGACGTCAAGCG;AGAAAGTTACCATATGGACA;TGTGTCCAATGATAACTACA	-0.96;-0.72;-0.0;0.53	8728;13229;47468;75100	9.86E-01;5.28E-01;5.13E-01;2.18E-01	10056;37688;71927;76428	4.89E-01;4.37E-01;4.27E-01;1.88E-01	0.443884
ONE_NON-GENE_SITE_112	-0.287164	-1.36596	0.65633	0.220633	0.359846	4	TGGCATATGATATTACGGCT;TGGATAGTAACCTACGTATG;TGGCCTTGCCATTCGCATAG;TGGAGTTATTGCCGTACGAT	-0.63;-0.41;-0.15;0.04	15797;23940;38036;50355	9.13E-01;7.05E-01;6.11E-01;3.97E-01	34801;47120;61216;69359	4.71E-01;4.36E-01;3.79E-01;3.56E-01	0.443884
LOC112446673	-0.287058	-1.3655	0.830483	0.147747	0.359846	11	CAGATCTCCTTTGAGCACAT;GTCCATCTTGACGACAACTG;GAGGCTCTGGTTGACTGACA;AGGCAGCAAACTTGCTGTTG;ACTGACACGGAGGTGATGCA;GCTTTATGCGCTGTGCATTG;ACCACTCAAAGGTACGCTCC;GCGGTGTCTCCTGCTACCGT;TCCCTTGTGGAGGTATGAAG;CACGGTAGCAGGAGACACCG;AATCGTGCCTATGTGCTCAA	-1.18;-1.0;-0.43;-0.41;-0.36;-0.27;-0.09;-0.07;-0.05;0.25;0.46	5934;8089;22800;24086;26491;31107;41859;43010;44643;62665;72481	1.43E+00;1.07E+00;9.47E-01;8.69E-01;8.42E-01;8.15E-01;7.70E-01;6.94E-01;6.86E-01;5.82E-01;4.29E-01	12675;22491;40513;42146;43297;54049;58665;61070;62356;77067;79222	9.94E-01;7.80E-01;7.07E-01;6.55E-01;6.43E-01;6.22E-01;6.15E-01;5.83E-01;4.86E-01;4.14E-01;3.45E-01	0.443884
LOC404105	-0.287055	-1.36549	0.536416	0.290793	0.359846	4	TTGCTGAGTATTGAATGTTG;GATATGGTGTATGTTCACCA;ATGATTAAAAATATCATCCG;GGTGCCAAGATTGCCAACGC	-1.1;-0.29;-0.04;0.28	6852;30180;44855;64482	6.02E-01;5.58E-01;5.03E-01;4.83E-01	20674;40301;54976;78304	4.28E-01;4.19E-01;3.75E-01;1.46E-01	0.443884
LOC618817	-0.286915	-1.36489	0.71	0.194985	0.359846	5	GAGCAGGTACTGCAGCCGGG;CATGGCCTACGACCGATACG;ACCAAGCCATCATGACCACA;GAAGAAGTGGTTCAGGACGT;GATGAAGTCAACCAGCTCTG	-0.7;-0.43;-0.4;0.0;0.09	13846;23093;24496;47668;53165	1.02E+00;9.18E-01;6.65E-01;5.46E-01;3.98E-01	31991;37488;60660;62063;71310	5.45E-01;5.24E-01;4.69E-01;4.17E-01;3.85E-01	0.443884
BCL2	-0.286869	-1.36469	0.603657	0.249082	0.359846	4	GGCCTTCTTTGAGTTCGGAG;GAGGGGACGCTTCGCCACGG;TGGACATCTCGGCGAAGTCG;CACTATAAGCTGTCGCAGCG	-0.74;-0.49;-0.07;0.15	12751;20560;42990;57218	6.96E-01;6.91E-01;5.94E-01;4.34E-01	27938;42166;64596;72405	4.26E-01;4.00E-01;3.75E-01;2.82E-01	0.443884
OR2J2	-0.286773	-1.36427	0.627878	0.235571	0.359846	4	GGGTACCCAGAAGGTAAATG;AAGAGAACTAACTCAAGATG;GGAGGTTGAACAGCAACTGG;CATGACAGTCGAAGCAATGC	-0.81;-0.33;-0.02;0.01	11305;27691;46188;48515	9.77E-01;5.39E-01;5.34E-01;4.60E-01	36641;38968;57465;73851	4.97E-01;4.32E-01;3.98E-01;2.47E-01	0.443884
LOC781527	-0.286654	-1.36376	0.579814	0.26314	0.359846	4	GATCGCTGTTGGCAACCTGG;TATGAGCCCCAGAGTCAAAA;GGTCAAATAGCACTTTCCAG;TTTCCAGATATCTTCCTCAG	-1.09;-0.14;-0.06;0.14	7016;38655;43859;56420	7.15E-01;5.94E-01;5.77E-01;4.33E-01	28736;41297;46501;78140	5.29E-01;4.27E-01;4.06E-01;1.49E-01	0.443884
HCN3	-0.286616	-1.3636	0.610451	0.245216	0.359846	4	ACGTTGAAGACAATCCAAGG;GCTGAGCGAACCACTTCGGG;AGGAGCGGGTCAAGTCAGCG;CTGAGGTCTACAAAACAGCG	-1.16;-1.0;0.23;0.78	6192;8161;61506;81200	1.35E+00;6.35E-01;3.78E-01;8.26E-02	3956;23650;76995;78964	7.93E-01;6.17E-01;5.48E-01;1.31E-01	0.443884
PTPRK	-0.286477	-1.363	0.63096	0.233905	0.359846	4	TGTGTACGAATTGCCACCAA;ACAAGCAAGACGCATCGCTG;TGTGTAACTCAGTCAGAACG;CCTCAACAAGACTGTTATCG	-0.84;-0.23;-0.1;0.03	10656;33319;41187;49293	9.50E-01;6.31E-01;4.75E-01;4.68E-01	35863;43969;51837;74500	4.86E-01;4.52E-01;4.27E-01;2.32E-01	0.443884
LOC782910	-0.286449	-1.36287	0.545364	0.284863	0.359846	4	TAGGTACTGTGCAAACAACA;CATTATGCCCGAAATGCTGG;ACAGGTACATGGGAACATGC;GGTCATAAGCCATTGCCCCT	-1.27;-0.51;0.29;0.35	5189;19744;64659;68002	7.21E-01;6.95E-01;3.91E-01;3.75E-01	17154;20497;65412;79967	6.98E-01;3.87E-01;3.76E-01;1.09E-01	0.443884
ADRM1	-0.286446	-1.36286	0.561701	0.274346	0.359846	4	GTCACCCCAGATAAACGGAA;TTGCTGGAAAGACAGGACAT;ACGTGCTCAAGTTTAAGGCA;GCGTGTTACCCAGTCCTCCG	-1.09;-0.21;-0.0;0.16	6960;34326;47258;57764	6.74E-01;5.97E-01;5.17E-01;4.59E-01	27392;37898;50830;78196	4.65E-01;4.37E-01;3.96E-01;1.48E-01	0.443884
B4GALT4	-0.286381	-1.36258	0.698198	0.200356	0.359846	4	ACCCACAAAGTAGTTACTGG;ACAGGTGTGAGGATCAGCCC;CAGAGGCCGGTATCACCCTG;CTCGTGGCTAGTTTGAGCAA	-0.52;-0.41;-0.25;0.03	19425;23960;32539;49429	9.45E-01;8.60E-01;6.10E-01;3.77E-01	35727;52617;61196;65731	4.84E-01;4.76E-01;4.50E-01;3.79E-01	0.443884
NMU	-0.286355	-1.36247	0.677257	0.210253	0.359846	4	GTAGAGTCCGCATAATTGTG;CCAGCGGCCACATGTCCCGC;TGTTCAGGCTGTAATCCTTG;CTGAACAAGAATTACAGTTG	-0.64;-0.38;-0.08;-0.05	15397;25507;42591;44472	1.13E+00;6.02E-01;5.78E-01;4.01E-01	40684;42565;59649;69759	5.65E-01;4.26E-01;3.85E-01;3.46E-01	0.443884
LOC101902100	-0.286273	-1.36212	0.676745	0.210501	0.359846	4	CGTCAAGGCTTACACCGAGT;GGATTACACGTGTCGCATAG;CAAAGGGATCACCCATACAG;ACGCCTGTACCATAAAACGA	-0.63;-0.31;-0.22;0.01	15724;29129;34019;48517	9.77E-01;8.15E-01;5.17E-01;3.98E-01	36639;51137;56027;69432	4.97E-01;4.62E-01;4.09E-01;3.55E-01	0.443884
MITD1	-0.286117	-1.36144	0.761676	0.173111	0.359846	4	AGAACACTTAAAGAAACGCT;TGCATTGACTGTGTTAAAGC;TGGTAACACACCAGAGCCTG;AAAAATAATTTCTGACCACA	-0.51;-0.27;-0.24;-0.13	19832;31315;32597;39764	1.32E+00;8.59E-01;4.89E-01;3.76E-01	45392;52559;53841;65324	6.63E-01;4.75E-01;4.61E-01;4.30E-01	0.443884
TRAK2	-0.286092	-1.36134	0.702889	0.198203	0.359846	4	CTGTCATGATGACACTCGAG;CAAACCTTGAGATAAGCTAA;TCCACTCTGAGCTTATACTG;CCAAAGACAATTGACAATGG	-0.51;-0.48;-0.12;-0.03	19830;20748;40056;45525	1.09E+00;6.91E-01;6.57E-01;3.76E-01	39631;45100;64408;65326	5.46E-01;4.61E-01;4.29E-01;3.75E-01	0.443884
PCDH12	-0.285936	-1.36066	0.709711	0.195114	0.359846	4	CAGGGCCTACAATTGTCGGG;CTTCTCTACACCATTCGGAG;ACGTCAAAGGACACCAGGCA;TGTTAACTGCCTATGACAGT	-0.61;-0.26;-0.2;-0.07	16169;31620;35351;43093	1.18E+00;7.76E-01;4.85E-01;3.94E-01	42063;49805;53536;68987	5.92E-01;4.51E-01;4.33E-01;3.66E-01	0.443884
ANKRD24	-0.285881	-1.36042	0.590586	0.256693	0.359846	4	ATGCCTACGAGGAGATCGTG;TGGAGAACAACGATCCCACG;GAGTGGAGCTCATGATTCCG;CGCAGCTCAGATGTGTCACA	-0.8;-0.68;0.09;0.24	11526;14419;53128;62276	9.26E-01;5.44E-01;4.56E-01;4.37E-01	22880;32028;70737;73630	4.81E-01;4.11E-01;3.76E-01;2.53E-01	0.443884
LOC532441	-0.285803	-1.36009	0.560242	0.275269	0.359846	5	CCAGGCAGGCACAGCCTCGG;AACCTCACTGAGACCACAGA;GCACAGCAAGAGGTACATGG;CATGCGCGGGATGATGGTGA;ACACACAACGCCAACCCCCA	-1.53;-0.44;-0.29;-0.0;0.83	3514;22573;30078;47415;81996	7.59E-01;7.34E-01;6.72E-01;5.55E-01;8.21E-02	3160;37741;55078;62583;81642	7.97E-01;4.72E-01;4.70E-01;4.13E-01;9.15E-02	0.443884
KRTAP10-2	-0.285758	-1.35989	0.77351	0.168457	0.359846	4	GCTTGACTGCTGGCAACATG;CACTTCCTCCCCCTGCCAGC;CACAGCTCACGGGGGCACAG;CAGACCGGCCTGCAGCAGAC	-0.42;-0.36;-0.27;-0.1	23605;26270;31213;41508	1.25E+00;9.04E-01;5.64E-01;3.78E-01	43648;53943;58886;61551	6.24E-01;5.64E-01;4.90E-01;3.89E-01	0.443884
SALL3	-0.285649	-1.35942	0.616281	0.241946	0.359846	4	TCGGCGGCCTTGTCGTCGTA;TCAAACACCGACACGTTGGG;GGCGGCAGCGACATCCCGTA;GAACTTGGCCTTAAACGGCT	-0.72;-0.41;-0.28;0.27	13158;24039;30578;63733	9.26E-01;6.09E-01;5.03E-01;4.28E-01	21423;54578;61117;71998	4.98E-01;3.79E-01;3.75E-01;2.92E-01	0.443884
FAM71B	-0.285638	-1.35938	0.523003	0.299914	0.359846	4	CAACGACAACTGTACAAGGG;AGGATGTAGTTGAGCCATGG;CCACAGTCACCATTCGAACT;CTGCTGCAACTCTCTACCGG	-1.18;-0.38;-0.11;0.53	6027;25459;40392;75015	6.49E-01;6.44E-01;5.79E-01;2.20E-01	10141;44764;59697;79129	4.87E-01;4.28E-01;3.85E-01;1.28E-01	0.443884
SSNA1	-0.285638	-1.35938	0.622929	0.238271	0.359846	4	CCGATCGAACTCGTTCCGAG;CGAGTTCGATCGGACCATCG;CGCCAGGTTCTCGTTGACTC;GCAGAATTACAACAACGAGC	-0.89;-0.49;-0.38;0.62	9735;20440;25120;77945	1.14E+00;7.00E-01;4.98E-01;1.54E-01	7211;60036;64716;75421	5.86E-01;5.85E-01;3.75E-01;2.11E-01	0.443884
LOC104976340	-0.285529	-1.3589	0.55298	0.279911	0.359846	4	CCTTGGCAAGACACCTGCTG;GATCCTGTGCCTGATCGCTG;GCTCAAAGATTACCAGGACC;GACCAGCTGCAAATACTCTG	-0.93;-0.61;0.05;0.36	9031;16217;50556;68455	8.46E-01;5.18E-01;4.68E-01;3.79E-01	16701;34600;68939;76125	4.57E-01;3.93E-01;3.90E-01;1.95E-01	0.443884
LSM14A	-0.285485	-1.35872	0.590858	0.256532	0.359846	4	TTTGAGAAAAAGCCCAACCA;GGTCTTTAATATCACTCCCA;GGACTGAACTGACTGTACGT;AGATTTGGTATTCGACGAGA	-1.05;-0.15;-0.04;0.1	7471;37966;45248;53671	8.02E-01;5.74E-01;5.51E-01;4.36E-01	31485;39908;47190;77685	5.18E-01;4.31E-01;4.29E-01;1.59E-01	0.443884
LOC100296410	-0.285352	-1.35814	0.521522	0.300939	0.359846	4	TGCCAAGAGGTCCATCATGC;CAACTCAGCGAAACCTCCCA;TTGGCCTCTTCCACGAGTCA;ACAACAAAAGTTCGGAGTGA	-1.24;-0.38;-0.12;0.6	5440;25279;39991;77360	6.79E-01;6.58E-01;5.83E-01;1.67E-01	7796;45165;59877;79716	5.61E-01;4.29E-01;3.84E-01;1.15E-01	0.443884
GPHA2	-0.285316	-1.35799	0.628848	0.235045	0.359846	4	GGTACAGCACTGAGACACGG;GATGTTATGTCGATAACCAC;CCAGCACGGAGTACCGGGAA;ACGGTGCGAAGTGACCGCCA	-0.75;-0.3;-0.19;0.09	12612;29438;36019;53467	8.09E-01;7.58E-01;5.13E-01;4.36E-01	31689;49137;55718;72544	4.47E-01;4.34E-01;4.12E-01;2.78E-01	0.443884
ABI2	-0.285315	-1.35798	0.602483	0.249756	0.359846	4	TCCAGGCATCCCAACTACGA;ACTGGCTCCAGTGTGCGATA;CCATACACCCCCAACAATAG;ACAGTTACACGAATCTGGAA	-0.83;-0.47;0.07;0.09	10745;21250;52383;53278	8.15E-01;6.77E-01;4.73E-01;4.46E-01	31878;32773;63906;74411	4.73E-01;4.36E-01;3.75E-01;2.34E-01	0.443884
FBXO42	-0.285293	-1.35789	0.581041	0.262397	0.359846	4	CAGGTCCTTGTATACGACCA;TTTATCGTCTATCACACAAG;GAACAGCCTTTATGAAACCA;ACCACAATTCTGGGGCCCCG	-0.85;-0.5;-0.24;0.46	10363;20059;32826;72475	8.51E-01;7.11E-01;4.82E-01;2.80E-01	12681;52330;65097;74793	4.73E-01;4.35E-01;3.76E-01;2.25E-01	0.443884
DRD3	-0.285266	-1.35777	0.582255	0.261665	0.359846	4	GAAAGCTGGGTCTGACACTG;CGTAGATCCTGGCATAGACG;AGAGGGCGTAGTAGGCGTGT;TGTTCACTACCAGCAAGGCA	-0.87;-0.56;-0.23;0.51	10150;18127;33232;74608	8.39E-01;7.74E-01;4.87E-01;2.30E-01	10548;51924;67029;75006	4.77E-01;4.69E-01;3.82E-01;2.20E-01	0.443884
SCN7A	-0.28515	-1.35727	0.715784	0.192405	0.359846	4	AAAAAATCTCCAGCGTGCAA;TGAAGCATAAATGTTTGCGA;TATTCAGATTCAATGCTACC;ACCAGAAACACATTCAATGT	-0.56;-0.31;-0.21;-0.06	18138;28791;34763;43516	1.17E+00;7.93E-01;5.22E-01;3.82E-01	41640;50393;56365;67018	5.83E-01;4.56E-01;4.16E-01;4.07E-01	0.443884
GULP1	-0.285138	-1.35722	0.768965	0.170229	0.359846	4	ACAGAAGTAGAGCAGCCCAA;CAGATGATAAAACTGACAAG;TGAGATTTGCAACTCAACTT;GCACAAATGTTTATTTGACT	-0.44;-0.4;-0.15;-0.15	22639;24577;37970;38120	1.40E+00;7.07E-01;5.97E-01;3.76E-01	47036;47186;60579;62517	7.03E-01;5.37E-01;4.36E-01;3.81E-01	0.443884
CNGB3	-0.28512	-1.35714	0.516122	0.304704	0.359846	4	GACTTGGTATGAATATACGT;CCCTGTTATTAACGAGTACG;CAGATCGATTCTATCTCCTG;TTAGATGCAAGACGTAATTG	-1.15;-0.44;0.02;0.43	6249;22604;49042;71583	6.42E-01;6.32E-01;4.89E-01;3.02E-01	13573;36114;62552;78907	4.46E-01;4.22E-01;3.76E-01;1.32E-01	0.443884
NSFL1C	-0.285116	-1.35712	0.714835	0.192826	0.359846	4	ATGCATACTCACATCTTGGC;GAGCTGCGGAGGTTAGCTCA;ATCCTCATAAAAGCTTGCTA;GAGAAGTCCCAACGAGCTGG	-0.47;-0.43;-0.25;0.01	21397;22831;32188;48539	9.77E-01;8.72E-01;6.36E-01;3.75E-01	36617;52968;62325;63759	5.03E-01;4.97E-01;4.79E-01;3.76E-01	0.443884
CLEC11A	-0.284933	-1.35633	0.507733	0.310647	0.359846	4	TTACTTACGGATATAAGTGA;GATGCGACTCACCCTCTAAG;GCGTGGCCGAGCTTACTCGG;AGGGGAGATCAAAATCCCGA	-1.96;-0.15;0.07;0.9	1805;38242;52297;82756	1.10E+00;4.47E-01;4.35E-01;4.96E-02	2400;32859;46914;83351	9.85E-01;5.22E-01;4.72E-01;3.72E-02	0.443884
SH3BGRL2	-0.284924	-1.3563	0.571275	0.268364	0.359846	4	TCACAATGTCAGAAGAGCAG;CAACAAGATAGAGTTTGAGG;TGGTCATCATTAAATATCTG;GCTTACCGCCACGAAGCCCG	-1.14;-0.14;0.01;0.14	6374;38860;48216;56078	7.26E-01;6.25E-01;5.02E-01;4.33E-01	29078;36940;46296;78782	5.33E-01;4.41E-01;4.09E-01;1.35E-01	0.443884
LGALS4	-0.284923	-1.35629	0.685804	0.206156	0.359846	4	CCTCACTTCACAGACCATGG;TCGAAGCAGAACGGCTCGTG;GTCCGTTTACATCCAAGGAG;GGGTACGCCTGAGCAGACAT	-0.56;-0.43;-0.13;-0.02	18031;22896;39453;46375	1.06E+00;6.71E-01;6.35E-01;3.82E-01	38781;45703;62260;67125	5.31E-01;4.31E-01;4.13E-01;3.76E-01	0.443884
GATA4	-0.28489	-1.35615	0.639996	0.229089	0.359846	4	CCCGCCTACATGGCCGACGT;CGTGGGCACGTAGACAGGCG;GATTGGGGTGTCGCGCCGCG;ACCAGGCCCTGCTTACCAGG	-0.62;-0.51;-0.09;0.08	15915;19705;42161;52757	8.32E-01;7.22E-01;6.11E-01;3.96E-01	32399;42995;65451;69241	4.41E-01;4.26E-01;3.76E-01;3.59E-01	0.443884
LOC100138009	-0.284856	-1.356	0.622072	0.238742	0.359846	4	GTATTCTTCAGACAAAACCT;AAGCAAAGGTAAGCTGTCAG;ATTTGCTTCGACTTCCTTTG;AAAGCATTCCATCCAATGAG	-0.75;-0.35;-0.34;0.31	12427;26682;27220;66046	1.05E+00;5.56E-01;4.41E-01;4.39E-01	19110;57936;58474;72729	5.47E-01;3.92E-01;3.78E-01;2.74E-01	0.443884
SLC27A2	-0.284839	-1.35593	0.675352	0.211178	0.359846	4	TTACACGAGAAAAATTGGTG;GGACCGACGCAGCAACCAAG;TGTGAGCAGAACTTCTAACA;ATGGCTTACGAGCAGATGTG	-0.6;-0.35;-0.21;0.02	16671;26757;34476;49145	9.55E-01;8.01E-01;5.55E-01;3.90E-01	36011;50680;58399;68485	4.88E-01;4.58E-01;3.92E-01;3.78E-01	0.443884
ZFP1	-0.284816	-1.35583	0.555756	0.278127	0.359846	4	ACTCGGAATATAATAAAAGT;GTACAATGAGGTTTGACTGG;AAGAAACGAAGTCTGTGCTA;TACAGCAACTTACTGTCAGT	-0.93;-0.68;0.0;0.46	9118;14418;47763;72775	9.26E-01;5.16E-01;5.09E-01;2.73E-01	12381;37393;70738;76038	4.40E-01;4.39E-01;4.11E-01;1.97E-01	0.443884
TACC3	-0.284748	-1.35554	0.622949	0.23826	0.359846	4	ACAACCACATACCCTCCGCG;GGCATCCATGGAGCCCACTG;GAAAAGTCAACAGTTCACCA;AGAGAGTGTTGAAAACCCGG	-0.88;-0.49;-0.39;0.61	9898;20701;24981;77687	1.15E+00;6.92E-01;4.94E-01;1.59E-01	7469;60175;64455;75258	5.89E-01;5.74E-01;3.75E-01;2.15E-01	0.443884
LDLRAD4	-0.284729	-1.35545	0.676007	0.210859	0.359846	4	TAACCAGCAGAACGACTGTG;GTCAATCTCGTGCTGCACGT;TGCAGACCATGTATGCCCCG;CAGATACAAGCACTGCCCGC	-0.74;-0.2;-0.16;-0.04	12781;35066;37414;45303	1.10E+00;7.21E-01;4.53E-01;4.33E-01	39853;47742;50090;72375	5.50E-01;4.75E-01;4.39E-01;2.82E-01	0.443884
ELMOD1	-0.284682	-1.35525	0.586651	0.259029	0.359846	4	CCAATACTCCACTGGAGTCC;TTGGGGATTATCAGAATCGT;GATCCTAAAACAGATTTCCG;TTTGTAATGAGAAAACTGAC	-0.87;-0.44;0.05;0.12	10063;22518;50966;55288	7.50E-01;6.44E-01;4.89E-01;4.63E-01	29868;34190;62638;75093	4.60E-01;4.16E-01;3.76E-01;2.18E-01	0.443884
RAB3GAP2	-0.284608	-1.35493	0.577065	0.26481	0.359846	4	TCCAGACTGGACCTGCATTG;TGTGATCTATGCACCACGAA;TCAGGAGGTACAGCATCGTA;ACAGACATATACTTTCACCA	-0.96;-0.38;-0.29;0.5	8618;25382;29806;74034	9.53E-01;5.81E-01;5.32E-01;2.43E-01	11122;55350;59774;76538	5.08E-01;4.64E-01;3.85E-01;1.85E-01	0.443884
PLAU	-0.284512	-1.35452	0.609328	0.245851	0.359846	4	AACTGTGGCTGTCTGAACGG;CATCGAAAACCTGCTATCAG;GCTTAACTCCGACACACGTG;CCCCCAACAATCTTAAAGCG	-0.89;-0.54;-0.34;0.62	9686;18821;27630;77964	1.03E+00;7.50E-01;4.99E-01;1.53E-01	7192;57526;66335;75470	5.86E-01;5.40E-01;3.79E-01;2.10E-01	0.443884
LOC508153	-0.284504	-1.35448	0.549208	0.282353	0.359846	4	GCACAGTGTGCACGTAGCAG;TACCAGTAGAAAGGAAAGCG;AATGAAACAGATGCACCAGC;GCCGGCCCTGGAGTGCTGCG	-1.17;-0.17;-0.02;0.21	6107;37147;46346;60789	6.39E-01;5.86E-01;5.32E-01;4.40E-01	24367;38810;48009;79049	5.05E-01;4.33E-01;3.81E-01;1.29E-01	0.443884
PLEKHM1	-0.284469	-1.35433	0.693525	0.202523	0.359846	4	AAGACGAAGCTGCTCCATGG;GAAGAGGCGCAACTCCAGTG;CAAGAGTCCAGACCGTTCCG;GGAACCGCAAGACTGAGCCG	-0.5;-0.44;-0.33;0.14	20155;22599;27692;56128	1.03E+00;7.24E-01;6.42E-01;3.76E-01	29028;57464;62557;65001	5.39E-01;4.69E-01;4.08E-01;3.76E-01	0.443884
CCDC194	-0.284431	-1.35417	0.647505	0.225162	0.359846	4	GCGCCGAAGTTCCTCGACTT;AGGCACAGGGTACCCAGATG;AGAGGCTGCCCGACTCGAGG;TGGCGGGTGTTCGCCCTGTG	-0.66;-0.47;-0.4;0.39	14796;21470;24593;69687	1.16E+00;6.71E-01;4.07E-01;3.48E-01	15469;60563;63686;70360	5.97E-01;4.00E-01;3.75E-01;3.32E-01	0.443884
RFX1	-0.284411	-1.35408	0.737955	0.182829	0.359846	4	GTACGTTACTGAGTTACAGG;GCGCCCGGCTCGTAATGGGG;CTGGCTTCCAGACACGTACA;TGAGCTGGAGGGGTGACACG	-0.63;-0.2;-0.17;-0.14	15843;35264;36912;38712	1.37E+00;7.34E-01;4.52E-01;3.97E-01	46444;48244;49892;69313	6.88E-01;4.77E-01;4.41E-01;3.58E-01	0.443884
CPD	-0.284356	-1.35384	0.729658	0.186355	0.359846	4	AGTAATCCCTGACACAACTG;GCTCCATTTGTTATTCCATG;CAAATCCTTCAACGCCAATG;ATGGAGATATCTGATAACCC	-0.46;-0.42;-0.22;-0.04	21736;23471;34277;44815	1.12E+00;8.07E-01;6.21E-01;3.75E-01	40341;50879;61685;63420	5.59E-01;5.12E-01;4.60E-01;3.78E-01	0.443884
TRIM62	-0.284157	-1.35298	0.673485	0.212088	0.359846	4	CTGGACTTTCTGCTCGATGT;ACCGTGCCAGGCACACGACA;CATAGGTTAGGTTGGTCTCG;AGTCTTCCACCAAAAGCCTG	-0.57;-0.45;-0.41;0.3	17435;22076;23921;65413	1.20E+00;6.55E-01;4.58E-01;3.85E-01	19743;61235;63080;67721	6.11E-01;3.98E-01;3.76E-01;3.75E-01	0.443884
GOLM1	-0.284029	-1.35243	0.649106	0.224333	0.359846	4	TCTGATGAGCCTCTCGCCTG;TGTTCGTTTAGATCGTGTGA;GTGCATCAGTCAGATGAAAG;GGAAATTCAGGTCGTCAGCG	-0.59;-0.54;-0.07;0.07	16931;18526;43204;51939	8.59E-01;7.60E-01;5.89E-01;3.88E-01	33217;41952;66630;68225	4.51E-01;4.26E-01;3.85E-01;3.80E-01	0.443884
WC1	-0.28399	-1.35226	0.55304	0.279873	0.359846	4	AAGTATACGAAAGCCAAATG;GGCAAGGCTGTGTCTGTCCA;TGATAGCTATTTGCATGACT;AGTACTGGAGCTGAGGCTGA	-1.0;-0.63;0.14;0.35	8163;15881;56233;67750	8.60E-01;5.48E-01;4.08E-01;3.97E-01	17406;28923;69275;76993	5.20E-01;3.96E-01;3.85E-01;1.75E-01	0.443884
UNC5CL	-0.28387	-1.35175	0.563236	0.273379	0.359846	4	GGGGGCCACACGCCACCACG;GATGCGACATTCATCCCGGG;ACCAACGAGCAGCCACACGG;GCGGTGGTCCACCTCTCGAG	-0.89;-0.53;0.05;0.25	9651;18926;50574;62475	7.46E-01;5.38E-01;5.00E-01;4.68E-01	22681;34582;66230;75505	4.57E-01;3.79E-01;3.76E-01;2.09E-01	0.443884
SYNJ2	-0.283766	-1.3513	0.792835	0.161126	0.359846	4	CCAGTCCAACTTCTTCGACG;CTTCGTAAGTGAGATCAATG;ACCACCAACAGGAAGATGTG;GATTGTCCCGTAATTCCCCA	-0.39;-0.33;-0.29;-0.12	24736;27717;30071;40123	1.31E+00;9.43E-01;5.39E-01;3.82E-01	45033;55085;57439;60420	6.55E-01;5.96E-01;5.04E-01;3.98E-01	0.443884
ARHGAP9	-0.283734	-1.35116	0.556198	0.277845	0.359846	4	GGATCGAGAGAACCCCCTGG;CACTCACGTGCAGGACGTGG;GACCAAGACCGATGCCAACG;ACCCGCTAATACCACCCAAG	-1.31;-0.07;0.06;0.19	4901;43074;51198;59474	7.15E-01;6.24E-01;4.60E-01;4.26E-01	25682;33958;42082;80255	6.12E-01;4.62E-01;3.86E-01;1.03E-01	0.443884
FRY	-0.283536	-1.3503	0.518692	0.302906	0.359846	4	CAGATGGCTACCTATACAAG;TCATCCAGCATCAGTCTAGG;AAACTGGTCATACAAACGCA;TCGAGAAGAAAGTTCCAGCG	-1.7;-0.18;-0.1;0.85	2697;36180;41286;82237	9.39E-01;6.29E-01;4.46E-01;6.06E-02	2919;43870;48976;82459	9.08E-01;4.90E-01;4.27E-01;5.59E-02	0.443884
ADIPOR2	-0.283463	-1.34999	0.727911	0.187107	0.359846	4	TCTTCGGATTATTCTTCCTG;AGGACAGACGCCTCTACAAG;CTCACGACGTGCTACCTGAG;TCCTGGAGACCCCTTCTGAG	-0.48;-0.4;-0.18;-0.08	20772;24434;36659;42775	1.20E+00;7.41E-01;6.00E-01;3.75E-01	42381;48497;60722;64384	5.98E-01;4.86E-01;4.43E-01;3.81E-01	0.443884
LOC517667	-0.283379	-1.34963	0.555333	0.278398	0.359846	4	CACATATGAGAATAGTCCCT;ACAGAACTTAGTAGTCATGA;GGAAGATCTCTATTTCCCAG;GCTGAGTAACGAGTACCACT	-0.89;-0.48;-0.09;0.33	9720;20847;42035;66805	6.88E-01;6.13E-01;4.98E-01;4.22E-01	18351;43121;64309;75436	4.26E-01;3.81E-01;3.75E-01;2.11E-01	0.443884
MRPS18C	-0.283325	-1.34939	0.621027	0.239317	0.359846	4	AAAGTTTACGCGTTTCCCAA;TAAACAGGTAACCAGCAGTG;TGTAGATTATAAGAATGTAC;TCTGTTTAATTGCAGTGCTG	-0.91;-0.75;-0.25;0.77	9456;12494;32347;81087	1.03E+00;8.67E-01;5.06E-01;8.50E-02	4069;52809;72662;75700	7.82E-01;4.78E-01;4.38E-01;2.04E-01	0.443884
STX10	-0.283318	-1.34936	0.677275	0.210244	0.359846	4	ACTGGACGACCAACGAGCTG;CTGCTCTTCAATGTAGCGAG;GACTCGCCGCATACGCATAG;CCCGCGGGCTGTACCAACGG	-0.67;-0.59;-0.46;0.59	14520;16921;21665;77097	1.31E+00;8.18E-01;4.10E-01;1.73E-01	8059;63491;68235;70636	6.66E-01;5.51E-01;3.88E-01;3.25E-01	0.443884
CCDC97	-0.283285	-1.34922	0.664082	0.21673	0.359846	4	GCTGTACCACGAGAAGCCGT;GTACTGCTCATACAGGAGTG;ACCTTGGATGAGCTCACGCA;CACAGTAGAAGTCTGCGCGG	-0.58;-0.52;-0.05;0.02	17383;19273;44215;48843	9.66E-01;7.35E-01;5.70E-01;3.85E-01	36313;40941;65883;67773	4.92E-01;4.27E-01;3.97E-01;3.78E-01	0.443884
ZNF341	-0.283253	-1.34908	0.750218	0.177739	0.359846	4	CTGAAGACCCGACGGACCAA;CAGGAGGACGAGGATAACAC;ACAAGAGGGAACAGTGCCAA;GTAGGTGCCAAACCAGTGTG	-0.46;-0.34;-0.27;-0.07	21792;27629;31326;43034	1.19E+00;9.00E-01;5.40E-01;3.75E-01	42122;53830;57527;63364	5.93E-01;5.13E-01;4.89E-01;3.98E-01	0.443884
AQP7	-0.283242	-1.34904	0.498727	0.317156	0.359846	4	GCTATTATCGACTTCTCGGG;CAAAACCCAAATTGACAGCG;AACTGACCCAGAACGTACAC;TCTTAGCCATCGCAGACAAG	-1.38;-0.36;0.15;0.46	4429;26097;56894;72723	7.51E-01;5.67E-01;4.02E-01;2.74E-01	12433;28262;59059;80727	5.30E-01;4.39E-01;3.88E-01;9.28E-02	0.443884
JAG1	-0.283227	-1.34897	0.641071	0.228523	0.359846	4	AAGTGCAAGAGTCAGTCGGG;AGACACTGAAGCAGAACACA;GTACGTGTCACACTCGTCGC;GAGGCCACGTGCAATAACGG	-0.78;-0.28;-0.06;-0.01	11916;30332;43764;46894	1.04E+00;5.79E-01;5.01E-01;4.48E-01	38262;41392;54824;73240	5.23E-01;4.27E-01;4.20E-01;2.62E-01	0.443884
ATP10A	-0.283092	-1.34839	0.558217	0.276556	0.359846	4	CTGCAGAGCAATCCGCGACG;ACGACCTGACTAGGTTCCGT;GAATTACCTCAACTTGTATG;GGATATAGAACTATACGACG	-0.97;-0.68;-0.08;0.59	8501;14406;42791;77071	9.26E-01;5.98E-01;5.36E-01;1.73E-01	8085;42365;70750;76655	5.50E-01;4.26E-01;4.11E-01;1.83E-01	0.443884
C1D	-0.283042	-1.34817	0.947508	0.112848	0.359846	4	GCTTTACTGGATGTTCCTTG;TAGAAATGAGTTGTTGCAGA;ATTTCTAGAAACAGACATCA;TGAGAATTCCATTGGTGCTG	-2.89;0.29;0.67;0.8	208;64779;79158;81439	2.01E+00;7.02E-01;6.45E-01;7.75E-02	3717;5998;20377;84948	1.59E+00;1.38E+00;8.16E-01;4.23E-03	0.443884
NF1	-0.282979	-1.3479	0.548211	0.283002	0.359846	4	GAGATTAGATGAAACGATGC;TACCTTAAGATCAACCACCA;AAGAGAAAATAACACCCCAG;AAATTAAAACGACTCCTGAA	-1.26;-0.14;0.08;0.19	5259;39061;52779;59271	6.90E-01;6.29E-01;4.41E-01;4.32E-01	25885;32377;46095;79897	5.36E-01;4.77E-01;3.87E-01;1.11E-01	0.443884
PPP1R12C	-0.282977	-1.34789	0.499162	0.316838	0.359846	4	CCTGGAGGGAGATCTTCTCG;CTGCATCGACGAAAACCTTG;AGGGCTACATCGAAGTGATG;GGCCGAGTCCGATGCCATGG	-1.44;-0.41;0.18;0.53	4061;24128;58675;75182	7.83E-01;6.07E-01;3.90E-01;2.16E-01	9974;26481;61028;81095	5.60E-01;4.92E-01;3.80E-01;8.49E-02	0.443884
MYZAP	-0.282968	-1.34785	0.693455	0.202556	0.359846	4	AGCCAATAAAAAGATGCAAG;GAAGATTCGACAGCTCACCC;GAAGCAGAGGCAGTTAGATG;TGAGCAATGGAGAATCGACC	-0.53;-0.39;-0.23;0.02	19043;25098;33161;48766	9.68E-01;8.41E-01;5.86E-01;3.78E-01	36390;51995;60058;66113	4.93E-01;4.70E-01;4.40E-01;3.83E-01	0.443884
LOC618985	-0.282943	-1.34775	0.679243	0.209294	0.359846	6	AGTGCGGAGCTGTTCCAGGA;CCTGGGCACAGTGACGGGAG;CAGTGCGGAGCTGTTCCAGG;CTGGTCAGCTACAGCTCTGG;TCTGCCTGCCAACCAGCACA;AAAACACTTCGCTTTCCCCC	-0.99;-0.66;-0.18;-0.04;0.03;0.15	8221;14806;36216;44816;49332;57203	1.04E+00;7.83E-01;6.75E-01;5.88E-01;5.35E-01;4.58E-01	27953;35824;40340;48940;70350;76935	5.70E-01;5.29E-01;5.24E-01;5.09E-01;3.96E-01;2.65E-01	0.443884
C5H12orf75	-0.282916	-1.34763	0.76359	0.17235	0.359846	5	GAACTCCACCGCCGCCAGCG;TTCTCATCAAGAAACTATGG;CGATAACAGAAGATGATAAG;CATCTTTAGCTGCTCCTGCA;GAACTTCCAGATGTTCAAGC	-0.64;-0.37;-0.23;-0.17;0.0	15415;25876;33356;36794;47583	1.26E+00;1.00E+00;6.53E-01;5.07E-01;3.90E-01	37563;48362;51800;59280;69741	6.67E-01;5.85E-01;4.62E-01;4.48E-01;4.34E-01	0.443884
KCMF1	-0.282837	-1.34729	0.720326	0.190403	0.359846	4	AATGCAGTGCATATTAACAA;GAAACATTCTACGTACATGT;TAGGGACAAGTAAAAGACTG;GAAACTAACTTACCAGCTAT	-0.46;-0.42;-0.4;0.14	21926;23538;24435;56422	1.17E+00;7.15E-01;6.20E-01;3.75E-01	28734;60721;61618;63230	6.00E-01;5.17E-01;4.06E-01;3.78E-01	0.443884
MIEF1	-0.28282	-1.34722	0.574893	0.266138	0.359846	4	GTCGAATCACGTAGTCCAAG;CACTTACTACCGGAACCGGG;CCTGTGGTCATGTATCCCCG;GGTAGCCCCCTACTACACAG	-0.94;-0.3;-0.27;0.38	9006;29450;31168;69128	9.05E-01;5.19E-01;5.13E-01;3.62E-01	16028;53988;55706;76150	4.91E-01;4.12E-01;3.95E-01;1.94E-01	0.443884
CNTRL	-0.282607	-1.34629	0.64529	0.226313	0.359846	4	AGAATACACCCAGTATCCGG;AGCCGTGGCTATCTTATCAG;CGCCACAGAGAGTTACATTG;AACAGCTGTTAGCCTTGTCA	-0.66;-0.33;-0.26;0.12	14770;28082;31609;55279	8.91E-01;7.51E-01;5.33E-01;4.07E-01	29877;53547;57074;70386	4.86E-01;4.16E-01;4.01E-01;3.31E-01	0.443884
STK26	-0.28255	-1.34605	0.700454	0.199318	0.359846	4	ATAATAATGGAATACCTGGG;TGATAACCGTAGCCAGCAAG;CCAGATCGCTACCATGCTAA;GGATGCATATCGGAGTTAGG	-0.59;-0.36;-0.09;-0.09	16965;26411;41789;41849	1.23E+00;6.18E-01;5.61E-01;3.88E-01	43307;43367;58745;68191	6.17E-01;4.26E-01;3.90E-01;3.86E-01	0.443884
CTH	-0.28254	-1.34601	0.555535	0.278269	0.359846	4	TGGATGATGTGTATGGAGGT;GCACATACGGTCCATAAACA;GACTGTTACCTCTGCAATCG;AGCTATTACACCAGAAACCA	-1.08;-0.25;0.03;0.16	7110;32551;49447;57799	6.73E-01;5.90E-01;4.84E-01;4.76E-01	27357;35709;52605;78046	4.49E-01;4.43E-01;3.96E-01;1.51E-01	0.443884
SEMA3E	-0.282536	-1.34599	0.597409	0.252691	0.359846	4	ATGACTTCTAGCAAACCGGA;ATGCAATTTACACCAGAGTG;GATGAGCGCCTGTTGAAAGG;TGAAGAGTCCAAATATCACT	-0.82;-0.77;-0.16;0.62	11062;12117;37567;77736	1.05E+00;7.17E-01;4.66E-01;1.58E-01	7420;47589;73039;74094	5.77E-01;4.45E-01;4.38E-01;2.42E-01	0.443884
BTN1A1	-0.282505	-1.34586	0.561682	0.274358	0.359846	4	ATCTTCGTACAGAAAGAGGT;ACAAGGAAAGATCCAGACAG;GAGGAGATGGCTGAATACCG;ACAGCCACAGCCACCATCCA	-1.11;-0.76;0.21;0.53	6770;12215;60632;75148	1.04E+00;6.05E-01;3.81E-01;2.17E-01	10008;24524;72941;78386	5.98E-01;4.91E-01;4.43E-01;1.44E-01	0.443884
USP13	-0.282438	-1.34556	0.593066	0.255231	0.359846	4	AGGACAACGACATCAAGCCG;TCGCCTATGAACTAACGAGA;GTGGCGCTTTACCCAAAAGG;GAAACTGGGGACCATCACTC	-0.73;-0.52;-0.12;0.23	13092;19528;40124;61641	7.27E-01;6.55E-01;5.61E-01;4.29E-01	23515;45032;65628;72064	4.29E-01;3.78E-01;3.77E-01;2.90E-01	0.443884
MYOD1	-0.282405	-1.34542	0.707087	0.196297	0.359846	4	TGCAGGCCCACAGTAAACAG;AACGCCATCCGCTATATCGA;GGTCCGGGGAGTCGAAACAC;CCGTCGGAACAGTTGGAGCG	-0.48;-0.44;-0.41;0.2	21008;22558;23676;60169	1.21E+00;6.43E-01;6.03E-01;3.75E-01	24987;61480;62598;64148	6.17E-01;4.92E-01;3.83E-01;3.76E-01	0.443884
LOC112446982	-0.282384	-1.34533	0.785527	0.16386	0.359846	8	GCTCTGGCTATAGCAGCTAC;AGTAGATACGGCTGTGGATA;AACTACTACGGCAACTCCTG;TACGGCTCAGGATATGGCTG;TGTGGATATGGAAGTAGATA;TATGGAAGTAGATACGGCTG;TGTAGATATGGAAGTAGATA;AGTAGATACGGCTGTAGATA	-0.92;-0.65;-0.37;-0.34;-0.31;-0.05;0.14;0.25	9219;15139;25607;27224;28913;44395;56377;62740	1.14E+00;1.06E+00;8.90E-01;8.22E-01;8.05E-01;5.94E-01;5.63E-01;4.11E-01	22416;28779;40761;56243;57932;59549;70017;75937	7.52E-01;6.26E-01;6.05E-01;5.74E-01;5.70E-01;5.29E-01;4.42E-01;3.98E-01	0.443884
DRAM1	-0.282334	-1.34512	0.575205	0.265947	0.359846	4	TCCCACCAATCCGAGAACCA;GTGGAAAGGCTGTTCCACTG;GCCGCAGACGAACGCCAGAA;GGGCAGCCACAATGTACACA	-0.85;-0.67;0.11;0.28	10379;14615;54517;64584	9.16E-01;4.81E-01;4.80E-01;4.23E-01	20572;30639;70541;74777	4.97E-01;4.09E-01;3.75E-01;2.26E-01	0.443884
RPE65	-0.282144	-1.3443	0.612808	0.243889	0.359846	4	TTGTTAATATCTACCCAGTG;AAGATCCCACCACTACAAGC;CCCGTACGTAAGCATCAGTG;GAGACTGCCGGTTAGCCAGA	-0.66;-0.53;-0.1;0.17	14811;18853;41479;57878	7.49E-01;6.71E-01;6.25E-01;4.07E-01	27278;43677;66303;70345	4.27E-01;3.95E-01;3.79E-01;3.32E-01	0.443884
LHX2	-0.281883	-1.34317	0.617929	0.24103	0.359846	4	GTGTAACAAGATGCTGACCA;GTGCAAGCTCAACCTGGAGT;AGCTCGCATCACCATCTCCG;ATCAGCTCCGCCATCGACCG	-0.66;-0.51;-0.09;0.13	14804;19871;42027;55776	7.35E-01;7.17E-01;6.13E-01;4.07E-01	29380;43129;65285;70352	4.26E-01;4.11E-01;3.76E-01;3.32E-01	0.443884
PDK1	-0.281866	-1.3431	0.629681	0.234595	0.359846	4	ACCAGGACAGCCAATACAAG;CTATCTCATCGGAAACACGT;GTGATACCCACAATGGCTGA;TTGCCGTAGAAACATAAATG	-0.79;-0.48;-0.4;0.54	11645;20979;24476;75406	1.17E+00;6.84E-01;4.54E-01;2.11E-01	9750;60680;64177;73511	5.99E-01;4.98E-01;3.75E-01;2.55E-01	0.443884
CXXC5	-0.281865	-1.34309	0.544483	0.285441	0.359846	4	TGCCCCCAAACGAAGAGTAG;AGTGGCAGACAAGAGTGCGG;CCTACCGCTGATGAGCGAAG;AAAGCACAAAAGCAGTGCTG	-1.02;-0.32;-0.03;0.24	7873;28400;45596;62162	5.58E-01;5.47E-01;5.45E-01;5.28E-01	22994;39560;56756;77283	4.30E-01;4.03E-01;3.77E-01;1.69E-01	0.443884
ANXA13	-0.281845	-1.34301	0.596471	0.253238	0.359846	4	AGCCTCTCAGCCACCCATCA;GCAGTCAACACTTGCCCAAA;TACAAAAACAGGTAATGGAC;CAATCTTACTCCCTGCCAGA	-0.77;-0.46;-0.04;0.14	12197;21709;45194;56065	7.26E-01;6.65E-01;5.52E-01;4.43E-01	29091;39962;63447;72959	4.29E-01;4.09E-01;3.75E-01;2.69E-01	0.443884
DTWD2	-0.281833	-1.34295	0.50314	0.313949	0.359846	4	TACATTAATATTATATCCAG;ATGCTGAATTATATACAAGT;CTGTTTAGGCAGTCGGAACA;CTTGAGGTCTCAGACGCCCG	-1.28;-0.38;-0.02;0.55	5128;25187;46520;75891	6.99E-01;5.84E-01;5.29E-01;2.00E-01	9265;38636;59969;80028	5.11E-01;4.33E-01;3.84E-01;1.08E-01	0.443884
PAPD4	-0.281823	-1.34291	0.536112	0.290997	0.359846	4	CGCTGCCGTTTACCATCAAG;TCATTACAACAGTTGACGTA;TCGAGTTCGTCCGTTAGTAC;ACATAGTGTGTATGAAACAA	-1.12;-0.61;-0.02;0.63	6609;16186;46200;78120	8.47E-01;6.13E-01;5.34E-01;1.50E-01	7036;38956;68970;78547	5.93E-01;4.32E-01;3.94E-01;1.40E-01	0.443884
LOC538839	-0.281666	-1.34223	0.592589	0.255512	0.359846	4	AAGATTTCGCAACATCTTAG;CGTCAAGTTAGACCCCACAG;GGTGCAGTTACTAGTCTATG;ATCCAACAGTCATGTCCCGG	-0.76;-0.66;-0.2;0.48	12365;14980;35441;73449	8.99E-01;7.74E-01;4.40E-01;2.57E-01	11707;49715;70176;72791	4.52E-01;4.51E-01;4.05E-01;2.73E-01	0.443884
TDRD15	-0.281649	-1.34216	0.644582	0.226682	0.359846	4	AATACTAACCAGTTGTTGGT;AAGTAGTCCAAAATTATCAC;TTAGTAGGACTACAAGTGAA;ATATCAGTTAAACCCATGGT	-0.76;-0.22;-0.21;0.06	12347;34300;34473;51408	8.77E-01;8.01E-01;4.59E-01;4.41E-01	33748;50683;50856;72809	4.64E-01;4.58E-01;4.57E-01;2.72E-01	0.443884
GRIN2A	-0.281497	-1.34151	0.833962	0.146568	0.359846	8	ATCTTGACAAACTTCCGGCA;TGAGTCCAACCCCAATACAG;GCTGCGGACTTCATCCAACG;GCAGCGTGGAATCCCCCTTG;CGACAACAATAAGAACCACA;GCAAAAAAGTGAACAACGTG;CTCTGAAACAGGCCTCATCA;CCACACATGTGTGAGATCAC	-0.87;-0.7;-0.6;-0.5;-0.33;-0.28;0.15;0.87	10120;13702;16701;20119;28124;30790;56798;82464	1.59E+00;1.18E+00;1.13E+00;8.48E-01;8.06E-01;5.97E-01;4.07E-01;1.12E-01	2692;28358;54366;57032;65037;68455;71454;75036	1.05E+00;7.76E-01;7.17E-01;6.95E-01;5.63E-01;5.37E-01;4.40E-01;4.24E-01	0.443884
ZC3H7B	-0.281436	-1.34124	0.576196	0.265341	0.359846	4	GAGGGGCTGGTACCTCACAG;AGCTTACACAGGAGTTCCCG;GGTTTCTGAGTACCGCTCGA;TGGACCAAAGACGTCCCCAT	-1.8;0.14;0.19;0.34	2358;56460;59097;67607	9.92E-01;5.24E-01;4.01E-01;3.88E-01	17549;26059;28696;82798	9.94E-01;5.68E-01;3.85E-01;4.88E-02	0.443884
LOC520399	-0.281405	-1.34111	0.5468	0.283922	0.359846	4	GGTAGTTATTAGAGAAACGG;ACACAGTAGTTATGTCACCG;TTTGCTGTGCTCAAGCACGT;CATGATCGTTCTCACCAAGG	-1.28;-0.11;0.06;0.2	5144;40828;51369;60153	6.98E-01;6.04E-01;4.58E-01;4.27E-01	25003;33787;44328;80012	5.68E-01;4.64E-01;3.83E-01;1.08E-01	0.443884
CLEC19A	-0.281392	-1.34105	0.753468	0.176414	0.359846	4	TCAGCCCAGGTCTTATTGAG;CAGGAACACAGCTGTTCACA;CTGATGTTGATGTCCGTCTG;TGAACTCCATCCAGAACAGT	-0.42;-0.37;-0.31;-0.03	23643;25764;28951;45773	1.08E+00;9.84E-01;5.73E-01;3.78E-01	39383;56205;59392;61513	5.65E-01;5.42E-01;5.20E-01;3.87E-01	0.443884
B3GNT2	-0.281263	-1.34049	0.651682	0.223007	0.359846	4	CAGGTTCACAGTAATTGAGA;TAGCCAAGAAAAAAATGGAA;GGGGCAAAGAAACCCATGTG;TCCTCAGGCATATTGGAACA	-0.69;-0.28;-0.21;0.05	14166;30707;34749;50635	9.03E-01;7.93E-01;4.96E-01;4.14E-01	34521;50407;54449;70990	4.67E-01;4.56E-01;4.24E-01;3.16E-01	0.443884
SAO	-0.281248	-1.34043	0.672121	0.212754	0.359846	4	CAGTGTCCAGGGCAATCGAG;GGCATCATGTAGTGTCTTGG;CCAGAAGCTCCAACCCCACG;ATAGTCATAGTTGAGCATCG	-0.55;-0.42;-0.36;0.21	18261;23392;26443;60245	1.08E+00;6.23E-01;6.01E-01;3.81E-01	24911;58713;61764;66895	5.61E-01;4.19E-01;3.83E-01;3.78E-01	0.443884
ALOX12E	-0.281064	-1.33964	0.578375	0.264013	0.359846	4	GCTCCACGAGTCTCCCGTCA;GGTGGCCACAGAAATAACCT;ACTGCGGCCGATACGGATCA;GATTAATCCTGCCTATAGCA	-0.82;-0.38;-0.14;0.22	10907;25435;38876;60964	6.84E-01;5.81E-01;5.80E-01;4.69E-01	24192;46280;59721;74249	4.33E-01;3.85E-01;3.80E-01;2.38E-01	0.443884
C29H11orf24	-0.281031	-1.33949	0.615659	0.242293	0.359846	4	CACGTCATCTAGGCCAACGA;ACGCTGACCAGAGGGACTTG;CACCCTCTTAAACACAACCC;TGCAGTCCTCAACCAAACGT	-0.63;-0.61;-0.22;0.34	15654;16368;33806;67505	8.40E-01;8.21E-01;4.04E-01;3.98E-01	17651;51350;68788;69502	4.64E-01;3.92E-01;3.84E-01;3.53E-01	0.443884
LOC780781	-0.280957	-1.33918	0.682343	0.207806	0.359846	4	GCTGCACTCGCAGCTCACTG;GGGCAGGAGTCATATGACCC;GCTGCACACCTGTCTACTGC;GCTGTTGTAGGTCAAGTCAC	-0.65;-0.26;-0.17;-0.04	15089;31654;36866;45062	1.11E+00;7.35E-01;4.85E-01;4.04E-01	40094;48290;53502;70067	5.54E-01;4.42E-01;4.33E-01;3.39E-01	0.443884
CABP5	-0.280906	-1.33895	0.572351	0.2677	0.359846	4	CTTCCTAAGAAAAGGCATCG;GACAATGGGTTACATGCCCA;AGTTTCTGCAAGCAATTTGG;TACAAGAGATGAACCCATCT	-0.81;-0.45;-0.13;0.27	11142;22269;39499;63644	6.70E-01;6.50E-01;5.06E-01;4.64E-01	21512;45657;62887;74014	4.31E-01;3.75E-01;3.75E-01;2.44E-01	0.443884
LOC100295742	-0.280891	-1.33889	0.532957	0.293118	0.359846	4	AGAATCTAAGTCGTCAAAGC;CATCACTCACTTCAGTGCGT;GTAGTAAAGACCGATGACAA;CTTAAAAAATAATCCAGCCA	-1.49;-0.45;0.36;0.46	3699;22321;68265;72625	8.18E-01;6.49E-01;3.89E-01;2.77E-01	12531;16891;62835;81457	8.19E-01;4.38E-01;3.75E-01;7.71E-02	0.443884
FBXO28	-0.280847	-1.3387	0.611932	0.244381	0.359846	4	ATGTTCTCGATGGCTACGAT;GAATCAGGGATTTCTAAAGG;AATCTCTGTTGCTTCATACC;GCCTTGTTTCAACAGCAGCG	-0.7;-0.63;-0.26;0.46	13889;15839;31463;72762	8.95E-01;8.62E-01;4.17E-01;2.73E-01	12394;53693;69317;71267	4.87E-01;4.40E-01;3.97E-01;3.09E-01	0.443884
CALCRL	-0.280811	-1.33855	0.776895	0.16715	0.359846	4	CATCATTCATCTCACTGCAG;CATTTACTGTAACAGAACCT;CCCGATGACTTAATTCAGCT;CCACTACAACAAGCGTGTGT	-0.43;-0.36;-0.17;-0.16	23108;26486;36696;37358	1.43E+00;7.40E-01;5.60E-01;3.77E-01	47798;48460;58670;62048	7.22E-01;5.50E-01;4.43E-01;3.91E-01	0.443884
MICALL2	-0.280656	-1.33788	0.663112	0.217214	0.359846	4	GACGGGAGGCTGTACCACCG;TGGCGACGGCCATACCGTCA;GGCAGACGTACTGCCCGCTA;GCCGTCGTCTAATGCCAGTG	-0.55;-0.52;-0.36;0.31	18420;19328;26215;65882	1.09E+00;7.34E-01;4.46E-01;3.80E-01	19274;58941;65828;66736	5.65E-01;4.23E-01;3.78E-01;3.77E-01	0.443884
OR5D14	-0.280618	-1.33771	0.598283	0.252184	0.359846	4	CAACAAAAGAAAGATGACTA;GCTGCTCGAGAACTTGGTCA;TAACCCTCTGCTTTACACAG;GCATAGCAAAGGAGTACCAA	-0.93;-0.23;-0.03;0.06	9092;33689;45696;51641	8.69E-01;5.43E-01;5.17E-01;4.65E-01	33515;39460;51467;76064	4.57E-01;4.55E-01;4.31E-01;1.96E-01	0.443884
LOC112444479	-0.280501	-1.33721	0.608842	0.246126	0.359846	7	CATCGGGCCCAAGACGCCGT;CACCGACCTCACCTACGCGG;AAGAGCGTGAAGAGGGAAGG;TTGATCATGAAGATGACCGA;CAGTGGTAGTAGATCTGGAA;GCAGCACGCCGAACACCCAG;GCTGCGCGACCCGGCCATCG	-1.47;-0.86;-0.67;-0.08;0.13;0.32;0.66	3849;10296;14675;42413;55881;66698;78867	1.08E+00;7.93E-01;6.20E-01;5.65E-01;5.20E-01;4.56E-01;2.33E-01	6289;18458;29275;42743;70481;74860;81307	6.16E-01;5.79E-01;5.61E-01;5.36E-01;4.86E-01;4.08E-01;1.41E-01	0.443884
SUGCT	-0.280437	-1.33693	0.612867	0.243856	0.359846	4	GGTGATGATACACGAACTTG;ATGGAACAGTAGACAATGTG;TTGTAACCTACTGTCATCCC;TAAAGATTCTGGATCTAACG	-0.74;-0.35;-0.28;0.25	12867;26724;30533;62524	9.27E-01;5.56E-01;5.37E-01;4.32E-01	22632;54623;58432;72289	4.98E-01;3.92E-01;3.76E-01;2.85E-01	0.443884
TARP	-0.280317	-1.33641	0.516368	0.304531	0.359846	4	CCCCTTGTGTAAGATCACAA;CAGCCAGCTGAACTTCATGT;ATGTCTATAAGGGCACAGGG;GTAGTATAAAAGGCGTCGGG	-1.31;-0.15;-0.03;0.37	4943;38226;45417;68803	7.12E-01;5.48E-01;4.35E-01;3.70E-01	16353;39739;46930;80213	5.22E-01;4.30E-01;3.92E-01;1.04E-01	0.443884
BLOC1S2	-0.280277	-1.33624	0.629851	0.234503	0.359846	4	TGATTCAGATGATGTCGCTG;CAGGAGCTTATAGTCTTCAC;GCTCCTCGCGGTGGATCGCG;AATGGCAACTTACCTGACTG	-0.73;-0.48;-0.38;0.47	12977;21045;25112;73074	1.14E+00;6.83E-01;4.30E-01;2.66E-01	12082;60044;64111;72179	5.86E-01;4.45E-01;3.75E-01;2.87E-01	0.443884
SMIM14	-0.28026	-1.33617	0.673726	0.21197	0.359846	4	CTGATGCCATTATCGCTAGA;TGAGAGCAAACACATTCACA;GATCACTGCAATAACCATCC;GATGAGAAGGCTGATCAATC	-0.55;-0.39;-0.26;0.08	18243;25006;31596;52672	8.91E-01;8.35E-01;5.88E-01;3.81E-01	32484;53560;60150;66913	4.86E-01;4.42E-01;4.19E-01;3.83E-01	0.443884
DSCAM	-0.280211	-1.33595	0.643673	0.227157	0.359846	4	GTCTTTCTCCCACGAGACCA;ACTTACGTTTCACGTACAGG;CCGTGAGCTGAATTATTCCA;CATCATCAGTATCGACACCA	-0.67;-0.42;-0.03;0.01	14576;23270;45496;48076	9.93E-01;6.26E-01;5.47E-01;4.09E-01	37080;39660;61886;70580	5.04E-01;4.30E-01;3.77E-01;3.26E-01	0.443884
GK2	-0.280151	-1.3357	0.620925	0.239373	0.359846	4	CAATCAGAGGGAAACCACCG;GTGAATAACAGCACCGCCTA;CAGATGTAACAAATGCGAGC;TCGAGTGGAATTAACCCAAG	-0.68;-0.55;0.02;0.09	14298;18224;49141;53322	8.13E-01;7.70E-01;4.88E-01;4.12E-01	31834;36015;66932;70858	4.47E-01;4.35E-01;3.81E-01;3.19E-01	0.443884
LOC100124497	-0.280143	-1.33566	0.626435	0.236355	0.359846	4	GGCTAAAAAATTCTTCACAT;ATAAATCCTTCAGACGAAAG;ACTGGGATGCACATCGCACA;CCTGCACAGTTCACTCAGCA	-0.59;-0.57;-0.22;0.26	16881;17498;34180;63457	8.10E-01;7.96E-01;5.11E-01;3.89E-01	21699;50976;67658;68275	4.60E-01;3.85E-01;3.84E-01;3.75E-01	0.443884
LOC515694	-0.280077	-1.33538	0.680618	0.208632	0.359846	4	AAGTTGAATCTCCCAGGAGT;GTTGTAAAATTGCCGATCTG;TCATCACAGTGAGAACAATG;TAGGGATATAAATCCACTGT	-0.51;-0.45;-0.32;0.16	19873;22250;28190;57480	1.01E+00;6.83E-01;6.51E-01;3.76E-01	27676;56966;62906;65283	5.31E-01;4.62E-01;3.98E-01;3.75E-01	0.443884
LOC530231	-0.28006	-1.3353	0.704931	0.197274	0.359846	4	ATGAGCACAGGGTATCGCAG;TGCACAGGAGAGCCGCAACA;GCATGTTAATCACAGCCATG;AGATGAACTTACTTCCCGAG	-0.61;-0.28;-0.13;-0.1	16433;30335;39507;41285	1.26E+00;6.69E-01;5.01E-01;3.92E-01	43871;45649;54821;68723	6.29E-01;4.30E-01;4.20E-01;3.72E-01	0.443884
LOC514189	-0.279997	-1.33503	0.585734	0.259577	0.359846	4	CTTCGAAAAGACCCTGTACA;AGGCTCTGAATTCCAATGGC;GGAATGGGGTAACGGCCGAT;CTCATAAAGGCGCAAGTTCA	-0.89;-0.25;-0.24;0.25	9747;32429;33055;62971	8.44E-01;5.24E-01;4.98E-01;4.77E-01	22185;52101;52727;75409	4.71E-01;4.42E-01;3.75E-01;2.11E-01	0.443884
BLNK	-0.279969	-1.33491	0.627086	0.236001	0.359846	4	AAGACAACCGATCAAGCCAG;GGGACTGAACTGTCTTCCGT;TGAAAACCCAGATGAGCACT;GTCTGTGACTAGATCCCCGG	-0.82;-0.21;-0.15;0.05	11067;34784;38172;51144	8.86E-01;7.02E-01;4.65E-01;4.56E-01	34012;46984;50372;74089	4.71E-01;4.61E-01;4.35E-01;2.42E-01	0.443884
LRFN1	-0.279962	-1.33488	0.703475	0.197936	0.359846	4	TCATCGATCACATCGCCGAA;GCTCACCGACAACTTTATCG;GATAGACCAGAAGTAGCGGT;GTAGACAAGGGAGTCGTCTG	-0.47;-0.44;-0.39;0.18	21311;22679;24891;58627	1.15E+00;6.48E-01;6.40E-01;3.75E-01	26529;60265;62477;63845	5.91E-01;5.00E-01;3.91E-01;3.76E-01	0.443884
LOC107131287	-0.27979	-1.33414	0.720927	0.19014	0.359846	8	ATACTGGAAGGACGACCCAA;GGACGATGTCCAATATGTGA;GGATCCCAGTCAATCCGAGG;CTTCCAGTATGGGTACAACG;TGTCGTCCCCATGTACTTAG;CGGGGATCCCAGTCAATCCG;CCAGCTCCCCTAAGTACATG;CGATGTCCAATATGTGACGG	-0.98;-0.94;-0.66;-0.62;-0.02;0.08;0.17;0.72	8353;8968;14844;16134;46283;52850;58214;80188	1.41E+00;9.44E-01;7.98E-01;7.53E-01;6.38E-01;5.97E-01;4.19E-01;2.09E-01	4968;26942;32306;38873;69022;70312;76188;76803	8.75E-01;5.76E-01;5.69E-01;5.50E-01;5.44E-01;5.14E-01;4.13E-01;3.59E-01	0.443884
SLC2A5	-0.27979	-1.33414	0.720927	0.19014	0.359846	8	ATACTGGAAGGACGACCCAA;GGACGATGTCCAATATGTGA;GGATCCCAGTCAATCCGAGG;CTTCCAGTATGGGTACAACG;TGTCGTCCCCATGTACTTAG;CGGGGATCCCAGTCAATCCG;CCAGCTCCCCTAAGTACATG;CGATGTCCAATATGTGACGG	-0.98;-0.94;-0.66;-0.62;-0.02;0.08;0.17;0.72	8353;8968;14844;16134;46283;52850;58214;80188	1.41E+00;9.44E-01;7.98E-01;7.53E-01;6.38E-01;5.97E-01;4.19E-01;2.09E-01	4968;26942;32306;38873;69022;70312;76188;76803	8.75E-01;5.76E-01;5.69E-01;5.50E-01;5.44E-01;5.14E-01;4.13E-01;3.59E-01	0.443884
CNOT6	-0.279737	-1.33391	0.568969	0.269793	0.359846	4	TATTTGCTTGATAATTTGGC;CGTACTGCTAGAGCTTCGAA;GTCTGAAGGAATGCGGGACA;TCCCAATTTAGTGCCCATGA	-1.13;-0.12;-0.03;0.16	6571;40231;45365;57463	6.83E-01;6.15E-01;5.49E-01;4.29E-01	27693;39791;44925;78585	5.57E-01;4.30E-01;3.98E-01;1.39E-01	0.443884
LOC783202	-0.279716	-1.33382	0.696412	0.201182	0.359846	7	GATACATTCCAAGCCGCCGC;CTGACTCCACTGCTGTTGAG;AGATACATTCCAAGCCGCCG;TTGGAATGTATCTGGGCACG;TCAGCACAGACATTAAGGCA;GTCAGGCCTCTCAACAGCAG;GGACCATGGATATCGCCATT	-1.39;-0.87;-0.06;-0.02;0.06;0.06;0.25	4387;10105;43922;46361;51649;51650;62521	9.39E-01;8.63E-01;8.03E-01;5.81E-01;5.78E-01;5.74E-01;5.36E-01	22635;33506;33507;38795;41234;75051;80769	8.28E-01;6.14E-01;5.74E-01;5.40E-01;5.35E-01;4.10E-01;1.61E-01	0.443884
FICD	-0.279698	-1.33374	0.632122	0.23328	0.359846	4	CCACCACATCTACCACACAG;ACGTGCTGGAGATCCACCGG;ACCAGCGCCTTCTCATGGTG;GTGAGACTGAGCTCCGTGGA	-0.59;-0.57;-0.27;0.31	16907;17741;30949;66101	9.13E-01;7.87E-01;4.40E-01;3.88E-01	19055;54207;67415;68249	4.93E-01;3.84E-01;3.84E-01;3.78E-01	0.443884
MADCAM1	-0.279592	-1.33328	0.544434	0.285474	0.359846	4	GAAGTTTCGCGACTCGCCCA;CATGACAAAAGACTCTGGGG;CTGGTCCCTCCCTGGCACAA;AGCCCTCCCGAACGTGACTG	-1.19;-0.59;0.26;0.4	5843;16953;63469;70337	8.17E-01;6.54E-01;3.75E-01;3.32E-01	14819;21687;68203;79313	6.65E-01;4.06E-01;3.88E-01;1.23E-01	0.443884
STX1B	-0.279536	-1.33304	0.634148	0.232195	0.359846	4	ACGCGACCCAGTCCAAGTAC;TGAAGTGGTCTCGGTCCACA;GGGACTGAATCGTTCCTCTG;AAGGTTCGATCCAAGTTGAA	-0.64;-0.42;-0.33;0.28	15307;23330;27866;64406	1.03E+00;6.25E-01;4.85E-01;4.01E-01	20750;57290;61826;69849	5.36E-01;3.77E-01;3.75E-01;3.44E-01	0.443884
LOC616964	-0.27947	-1.33276	0.725345	0.188215	0.359846	4	ACCATTAAGCTGTGTAACAG;TCATCATGTTATTGAGAAAG;GATAGCCACATACCGGTCAT;AAGGTGGGGATCTGAGCTGA	-0.44;-0.39;-0.29;0.01	22431;24705;29933;48352	9.83E-01;9.48E-01;5.94E-01;3.76E-01	36804;55223;60451;62725	5.31E-01;5.06E-01;5.00E-01;3.82E-01	0.443884
SNRPA	-0.279456	-1.3327	0.548785	0.282628	0.359846	4	GCTGCCAAAAAAGCCGTGCA;AACGCGCTGCGTTCCATGCA;CCAATATGCCAAGACCGACT;TCTTCAGGCTTCGTGACACC	-1.32;-0.67;0.29;0.58	4853;14607;65086;76589	9.17E-01;7.19E-01;3.76E-01;1.84E-01	8567;20070;70549;80303	7.11E-01;5.33E-01;4.09E-01;1.02E-01	0.443884
MTMR6	-0.279405	-1.33248	0.709825	0.195063	0.359846	4	GGGGCACATATAGTTCTCTG;TTCTTGCACTGGATCACCAG;TTGCAGTCAACGGTACCAAA;CATGACGTACATGTAGCGGT	-0.62;-0.26;-0.12;-0.12	15911;31972;40049;40176	1.31E+00;6.57E-01;4.82E-01;3.96E-01	44980;45107;53184;69245	6.54E-01;4.37E-01;4.29E-01;3.59E-01	0.443884
TDRD5	-0.279399	-1.33245	0.580615	0.262655	0.359846	4	TTAGATACCAGTACCCTCGT;CCTTGGGTATCGGTCCACAA;GCGAGTACCTTACCGAGGAA;TGGCTTGAAGCCATTAGTAG	-0.77;-0.62;-0.17;0.45	12002;16099;36766;72177	8.51E-01;7.38E-01;4.47E-01;2.87E-01	12979;48390;69057;73154	4.42E-01;4.30E-01;3.94E-01;2.64E-01	0.443884
ITGAX	-0.279267	-1.33188	0.507086	0.31111	0.359846	4	TTTGACCTAACCCTTGACCC;ACTCGTGTGACTACGGCACG;TGCATATCGGATGATGCCGG;CCTCTTGACCTGCCGAAACG	-1.34;-0.22;0.11;0.33	4675;33947;54834;67093	7.32E-01;4.62E-01;4.20E-01;4.14E-01	18063;30322;51209;80481	5.01E-01;4.60E-01;3.82E-01;9.81E-02	0.443884
CDKL5	-0.279258	-1.33184	0.618972	0.240452	0.359846	4	ACGTACATGGAATGCCTATG;GAGTCCTTCCTATAGGACCA;AAGGAAGCCTTTCGTCGGAG;AAACCAAGCCAGCAAAAGTG	-0.69;-0.54;-0.32;0.43	14186;18629;28502;71447	1.00E+00;7.56E-01;4.14E-01;3.05E-01	13709;56654;66527;70970	5.27E-01;4.20E-01;3.80E-01;3.17E-01	0.443884
LOC618364	-0.279198	-1.33158	0.618084	0.240944	0.359846	4	GAAGGGTAACCGTGCCACTG;GGATCTGAAGAAGGTACCCA;CTGGTGATTTCCAGCAGCAA;CATGAAGGAGCCCATCACAC	-0.74;-0.4;-0.02;0.05	12669;24471;46149;50646	9.03E-01;5.99E-01;5.35E-01;4.35E-01	34510;39007;60685;72487	4.67E-01;4.32E-01;3.81E-01;2.80E-01	0.443884
NUDCD2	-0.279152	-1.33139	0.578505	0.263934	0.359846	4	GGGTGGCCGCGAGATCCTCA;GTTCCGTGCGGAACGCCGTG;CCCGTTTGAGGAGCGCAGTG;CCACGGCCAGCGCTACATGC	-0.77;-0.65;0.03;0.28	12162;15095;49306;64211	8.94E-01;4.90E-01;4.86E-01;4.44E-01	20945;35850;70061;72994	4.48E-01;4.04E-01;3.75E-01;2.68E-01	0.443884
LOC506891	-0.279046	-1.33093	0.585748	0.259568	0.359846	4	TGAAACCCACAAGACCCAGG;GATTCTGGGAGTGTACACCG;AATATGAATTAAGATAACCA;ATAGTATTAGTTGCCATTGG	-0.76;-0.5;-0.04;0.19	12323;20032;45005;59089	7.12E-01;6.35E-01;5.55E-01;4.41E-01	26067;40151;65124;72833	4.29E-01;3.88E-01;3.76E-01;2.72E-01	0.443884
ZNF711	-0.279017	-1.3308	0.486549	0.326175	0.359846	4	TGTGAACAGCCAGTAAATGT;GAGACTGATGTAGTAACAGA;ATGGCAAGGATACACTGTCA;ACAGAGAGTGAGTACACCAA	-1.6;-0.3;0.07;0.71	3197;29476;51888;79975	8.73E-01;5.12E-01;4.52E-01;1.09E-01	5181;33268;55680;81959	6.96E-01;4.69E-01;4.12E-01;6.65E-02	0.443884
LOC107131293	-0.279007	-1.33076	0.538484	0.289412	0.359846	4	CACCCCGCAGGCGTACGCCG;ACGGGACCACCTCGAACCTG;GCAGCACAAGCGCGTGGTGT;CTGAGGATCTCCCGGCGGCG	-1.11;-0.41;0.16;0.24	6712;24059;57516;62415	6.08E-01;6.08E-01;5.40E-01;3.98E-01	22741;27640;61097;78444	5.40E-01;3.79E-01;3.76E-01;1.43E-01	0.443884
LOC783540	-0.278999	-1.33072	0.657482	0.220049	0.359846	4	AGAACCAGGAAAGAAATCTG;TCGTGTATTCTGTACGAACT;GAAAAATTCTACTAAACCAT;CACCAGTGTGAGTTCTCACG	-0.57;-0.49;-0.08;0.03	17488;20455;42448;49540	9.41E-01;6.99E-01;6.05E-01;3.85E-01	35616;42708;64701;67668	4.82E-01;4.26E-01;3.99E-01;3.75E-01	0.443884
TBC1D14	-0.278956	-1.33054	0.727563	0.187257	0.359846	4	AACGAGTTAAACATCACTCA;TCCCAGGACAGGCTACGACT;CTCCGGGTTACCGATCTCGA;GTGGTTCAGGCCAAAAAACG	-0.43;-0.39;-0.36;0.07	22840;24722;26511;51915	1.08E+00;8.60E-01;5.94E-01;3.76E-01	33241;58645;60434;62316	5.59E-01;5.42E-01;4.51E-01;3.82E-01	0.443884
RRH	-0.278831	-1.33	0.556233	0.277822	0.359846	4	GATCTGAAGCAGCAGACATG;GGCAAGTATTGGATTGCTCA;GTTTAATGGATTGAGTGACA;TTTGATGCCTATCATTGGGT	-0.89;-0.42;-0.03;0.24	9641;23293;45483;61966	6.25E-01;5.52E-01;5.47E-01;5.01E-01	23190;39673;61863;75515	4.30E-01;3.77E-01;3.77E-01;2.09E-01	0.443884
PLA2G12B	-0.278732	-1.32957	0.609771	0.2456	0.359846	4	GACGTCTGTTACGACACTTG;GAGGAATCCTATTCAGACTG;GAACCGTGCACTCACCGTAT;TACCTTCAGACCCAGGAAAT	-0.72;-0.57;0.06;0.12	13224;17529;51546;54926	7.95E-01;7.62E-01;4.56E-01;4.27E-01	30230;33610;67627;71932	4.65E-01;4.19E-01;3.85E-01;2.93E-01	0.443884
WWC3	-0.278719	-1.32952	0.570452	0.268873	0.359846	4	GAGATGCTTGCAGTAACGAG;GGGGAAGGATCTCATGAGAG;TCACCATGCTTGAATGCACA;ATCAAGAAAGCCATTTACAC	-0.84;-0.58;0.07;0.23	10549;17358;52217;61844	8.01E-01;5.56E-01;4.77E-01;4.48E-01	23312;32939;67798;74607	4.72E-01;3.86E-01;3.77E-01;2.30E-01	0.443884
ZNF622	-0.278647	-1.3292	0.52104	0.301273	0.359846	4	GCAGGCGGTGAGTCGGAAAG;ACCCGGGCGAGAAACCTCCC;GGACAAGGATGCGGTGAACG;GGAGGATATTGATTCTGATG	-1.09;-0.34;-0.02;0.33	6916;27520;46417;67141	5.99E-01;5.42E-01;5.31E-01;4.13E-01	18015;38739;57636;78240	4.33E-01;3.97E-01;3.82E-01;1.47E-01	0.443884
TUBB4B	-0.278636	-1.32916	0.569757	0.269304	0.359846	4	TGGCAAGTATGTGCCCCGCG;ACTCGGTGCTGGACGTCGTG;TTCGGGAGGAGTATCCAGAC;TCCTACCGGCACCTACCACG	-0.79;-0.54;-0.12;0.33	11740;18723;40253;66791	7.53E-01;6.52E-01;4.52E-01;4.22E-01	18365;44903;66433;73416	4.29E-01;3.81E-01;3.79E-01;2.58E-01	0.443884
KLF15	-0.278582	-1.32893	0.547658	0.283362	0.359846	4	AACACAGGGTTTGCGAGTCG;AGGGCCGAGGGACATCATCG;CGAACTTGGACGGCAAGCTG;GGCAAGGACTTGGACACCTG	-0.96;-0.46;0.06;0.24	8704;21873;51165;62371	6.60E-01;5.41E-01;5.29E-01;4.61E-01	22785;33991;63283;76452	4.62E-01;3.76E-01;3.75E-01;1.87E-01	0.443884
RXFP4	-0.27854	-1.32874	0.580632	0.262645	0.359846	4	CGTTAGGACCATCTTGCAGA;TAGGAATCCAACAGGCATCG;CTGGTGGTGATGATGCTCAG;TTGAAGACGAAAGTGTCAGA	-0.95;-0.25;-0.0;0.1	8738;32044;47387;53753	7.99E-01;5.28E-01;5.15E-01;4.81E-01	31403;37769;53112;76418	4.37E-01;4.37E-01;4.31E-01;1.88E-01	0.443884
IFT122	-0.278489	-1.32852	0.503263	0.313861	0.359846	4	TGATGAGCTCTAAATACCGG;GGCTCTGGGGATGTTCAACG;GGAACCCAACGCCAACAGCG;ATACTGTGTGGCATATGCGA	-1.42;-0.14;-0.04;0.49	4165;38645;45168;73596	7.74E-01;5.52E-01;4.33E-01;2.53E-01	11560;39988;46511;80991	5.29E-01;4.55E-01;4.29E-01;8.71E-02	0.443884
THAP12	-0.278457	-1.32839	0.981711	0.104301	0.359846	4	ATAAAACAAGTGCTTGTAGG;AATCCCAGTGCAGAAGAAGT;CGAAGCTCACAACCTGAGAG;CACTAGATACAACGTAAGCC	-2.08;-0.94;0.06;1.84	1488;9021;51378;85130	1.27E+00;1.18E+00;4.58E-01;5.10E-04	26;33778;76135;83668	2.91E+00;5.19E-01;4.64E-01;3.06E-02	0.443884
PTP4A2	-0.278355	-1.32795	0.596402	0.253278	0.359846	4	ACTACACACTCACTAGAACG;TACCCTCAACAAGTTCACAG;ACCAAATTTCGTGAAGAACC;ATCATCTACTATCTGATTAG	-0.83;-0.34;-0.33;0.38	10769;27559;28133;69336	1.02E+00;5.41E-01;4.72E-01;3.57E-01	15820;57023;57597;74387	5.32E-01;3.97E-01;3.97E-01;2.35E-01	0.443884
FLT3LG	-0.27825	-1.32749	0.574728	0.266239	0.359846	4	GCACCGGGAGAAATTCCGGT;TGACCGGGTAATCTTGAAGC;GCTGACCTGGAAGGCACATG;GATGGGACGGCTCAAGACCG	-0.86;-0.48;0.07;0.16	10177;21124;51815;57580	6.80E-01;6.80E-01;4.86E-01;4.52E-01	27576;33341;64032;74979	4.68E-01;3.97E-01;3.75E-01;2.21E-01	0.443884
WSB2	-0.278174	-1.32716	0.60458	0.248554	0.359846	4	GGAAGTCGAGCTGTGAAACG;AAGATTTGGGAGGTACAGAC;GGGGTCCCACATGATCACAT;CTGCAGCATGCTATGTTCCG	-0.71;-0.52;-0.28;0.41	13434;19267;30350;70595	9.33E-01;7.35E-01;4.24E-01;3.26E-01	14561;54806;65889;71722	5.01E-01;4.09E-01;3.78E-01;2.98E-01	0.443884
ZNF574	-0.278113	-1.3269	0.648567	0.224612	0.359846	4	CCAGCCGGTGCACAAAACGC;TCGTAACTGTGGTCAGAGGA;GGGAAGACACGACTGCACAG;ACACGAATGCAGAGGATTGG	-0.63;-0.34;-0.22;0.08	15793;27199;34004;52670	8.35E-01;8.15E-01;5.47E-01;3.97E-01	32486;51152;57957;69363	4.62E-01;4.42E-01;3.95E-01;3.56E-01	0.443884
INPPL1	-0.278014	-1.32647	0.50752	0.310799	0.359846	4	CTCAAACGTCCCAAACACGG;ACATACCGAATTCTACCTGA;GTGAGGACCACTGCACCTTG;CCTGTATATCCATGTCCAGG	-1.24;-0.28;-0.08;0.49	5433;30570;42472;73787	6.79E-01;6.04E-01;4.98E-01;2.49E-01	11369;42684;54586;79723	4.59E-01;4.26E-01;4.22E-01;1.15E-01	0.443884
SH2B3	-0.277875	-1.32587	0.657045	0.22027	0.359846	4	CTCACGGTAGTCGCGCGCGG;GGTCGAAGAGCTCTAGCAGG;GGGCCCCGTCGCCACCAACG;TCTGTGGCTGAGGGAAAGTG	-0.65;-0.37;-0.06;-0.02	15084;25622;43683;46035	1.07E+00;5.80E-01;5.76E-01;4.04E-01	39121;41473;59534;70072	5.37E-01;4.27E-01;3.86E-01;3.39E-01	0.443884
BMP15	-0.277839	-1.32572	0.605985	0.247751	0.359846	4	AAGGGATGCCCTAAGATCCG;TATGATAACTCACCTCTGAG;ACATAGGGTCCAAATGACAC;CGAAGCGGAGTCGTAGTACC	-0.66;-0.63;-0.23;0.41	14758;15676;33658;70723	8.69E-01;8.26E-01;4.07E-01;3.23E-01	14433;51498;69480;70398	4.65E-01;4.11E-01;3.98E-01;3.31E-01	0.443884
POU4F2	-0.277754	-1.32535	0.626001	0.236591	0.359846	4	TTGCAGAGCAATATATTCGG;GAATACCATCCCGTGCACGT;CATGGGCTGCATGAGCGACG;TGAGAGCAGCTTGGTGCATG	-0.58;-0.57;-0.14;0.18	17167;17506;38945;58956	7.96E-01;6.83E-01;6.39E-01;3.87E-01	26200;46211;67650;67989	4.32E-01;3.91E-01;3.89E-01;3.85E-01	0.443884
TM2D3	-0.27772	-1.3252	0.55501	0.278606	0.359846	4	CAGTTCTACATCCTGTCGGG;TCTTTGCCGACTGTGTCGTG;GTGATGAAATGTCCGAGCAA;AGTTGCAGTACTTACAACAC	-0.9;-0.7;0.05;0.43	9579;13892;51057;71467	9.51E-01;5.02E-01;4.62E-01;3.04E-01	13689;34099;71264;75577	4.61E-01;4.20E-01;4.17E-01;2.07E-01	0.443884
CLYBL	-0.277681	-1.32504	0.50779	0.310606	0.359846	4	CTAGCCACAAGTACATCCCC;CTGTGCAGTGCTCGACTGTG;TGCACAGTCTACATTCAGGG;CCTGGACACCTCAGCTGCCA	-1.51;-0.15;-0.1;0.65	3609;38416;41223;78602	8.27E-01;6.31E-01;4.34E-01;1.39E-01	6554;43933;46740;81547	6.16E-01;5.25E-01;4.27E-01;7.52E-02	0.443884
TNFRSF10D	-0.277579	-1.32459	0.55333	0.279686	0.359846	5	ACAATTGATGTTGCTCCAGG;AAATCGCTGCACCCCAACCA;GTCTATCCCATCTGTGCATG;CAGTCCTAGAATCTACCTGG;TGCAAAGTAAGCAAGAAGGG	-1.28;-0.54;-0.11;0.23;0.31	5167;18589;40716;61480;66160	6.43E-01;6.27E-01;5.48E-01;5.26E-01;4.23E-01	18996;23676;44440;66567;79989	5.36E-01;4.88E-01;3.91E-01;3.90E-01;1.36E-01	0.443884
TYSND1	-0.277564	-1.32453	0.552293	0.280354	0.359846	4	GCGGAGGCGTGTTCGCGTCG;CGACACCTCATCATCCGGTG;CGGCAGGTCACCACGAGATG;TTTCTCAATACGCTCAGCCG	-0.99;-0.71;0.14;0.45	8207;13470;56617;72247	9.73E-01;5.46E-01;4.05E-01;2.86E-01	12909;28539;71686;76949	5.26E-01;4.31E-01;4.23E-01;1.76E-01	0.443884
ITGB1BP1	-0.277405	-1.32384	0.538571	0.289354	0.359846	4	CTCTGCAGGACGTTCTGCAT;TCTTCCTCCAGAGGAACGAA;TGGACCGTGAGAGCCCCCCA;CAGAGGGGAAAAGTCTTGAG	-1.21;-0.42;0.25;0.28	5671;23368;62573;64207	6.64E-01;6.24E-01;4.91E-01;3.76E-01	20949;22583;61788;79485	6.42E-01;3.77E-01;3.75E-01;1.20E-01	0.443884
SLF1	-0.277379	-1.32373	0.595582	0.253757	0.359846	4	ATAATTCATAGTGCCCAAAG;TTGTAGGCTGTAAGATACCG;GTGGACTATATATTCTCACA;AACAAACATTTGAAGCCAGG	-0.78;-0.4;-0.03;0.1	11797;24346;45788;54090	7.88E-01;6.02E-01;5.41E-01;4.51E-01	31066;39368;60810;73359	4.31E-01;4.27E-01;3.80E-01;2.59E-01	0.443884
LMX1A	-0.277293	-1.32336	0.597096	0.252874	0.359846	4	TCTTTGCAAGTCAGCCCACG;GTCAACGGGTCATCTCGGAT;CTTGGAGGATACTTCAAACG;GGAACCACACCTGAACCACA	-0.96;-0.15;-0.1;0.1	8627;38438;41284;53932	7.93E-01;6.29E-01;5.31E-01;4.34E-01	31224;43872;46718;76529	5.26E-01;4.29E-01;4.27E-01;1.86E-01	0.443884
ZNF789	-0.277264	-1.32324	0.761071	0.173352	0.359846	4	CAACGAGATATGCCATCTGA;TGTGGCTCTGTACTTCACTA;GCCTTAACCTTATTCACAGT;TTCAGAAGTGTTCTCCATTG	-0.41;-0.35;-0.25;-0.1	23749;26657;32472;41554	1.25E+00;8.63E-01;5.57E-01;3.78E-01	43602;52684;58499;61407	6.23E-01;5.68E-01;4.76E-01;3.92E-01	0.443884
LOC619067	-0.277231	-1.3231	0.772022	0.169035	0.359846	9	TGAACTCGGTGACAGTGGTG;GACAGTGGTGTGGTTCCCCG;ATGATGGTGACATAACGCAA;TTCTTTCTTCATGGATCACA;ACTGGGGAACCTCCTCATCG;AGAAGGGCTGCTGAATTGTG;ATGTGCAGATACAAGTCTGA;CAGGATGAACTCGGTGACAG;CTAGGACGGCAAAGTTGCGG	-1.77;-0.94;-0.9;-0.6;-0.28;0.42;0.44;0.46;0.68	2465;8927;9543;16534;30423;71042;71806;72532;79393	1.24E+00;1.22E+00;9.03E-01;8.90E-01;7.39E-01;6.86E-01;5.72E-01;4.32E-01;2.74E-01	5763;12624;13350;14114;54733;68622;75613;76229;82691	1.42E+00;9.34E-01;7.74E-01;7.06E-01;6.48E-01;5.90E-01;4.59E-01;4.10E-01;1.15E-01	0.443884
LOC787071	-0.27723	-1.32309	0.648128	0.224839	0.359846	4	GATTCAACAGAAGTATGTGT;TATACCTGATCACCATAACA;AATTTCATTGACAAATGTAG;CCACCATCAGGACACAGCGT	-0.56;-0.47;-0.28;0.2	17959;21449;30628;59777	9.24E-01;6.72E-01;6.15E-01;3.82E-01	25379;54528;63707;67197	4.97E-01;4.11E-01;3.85E-01;3.75E-01	0.443884
GOLGA4	-0.277202	-1.32297	0.712327	0.193942	0.359846	4	GGTTGCGGAGGACGGAACGA;TGTCCATTAAATTCTCAGAG;ATCAAACAGATGACTACCCA;TGCCTCTAAACTTTCCACAC	-0.48;-0.42;-0.15;-0.06	20864;23675;37981;43891	1.15E+00;7.06E-01;6.17E-01;3.75E-01	41265;47175;61481;64292	5.76E-01;4.88E-01;4.36E-01;3.78E-01	0.443884
FAM71F1	-0.277136	-1.32268	0.545824	0.284561	0.359846	4	CTACAAAACCTACAACACCA;CTGTGACTGTCCTCAAACGC;CCATCACCACCAAAGACCCC;GCCATTTGACACTGGCCATG	-0.93;-0.52;-0.13;0.48	9055;19214;39553;73311	7.37E-01;6.68E-01;5.18E-01;2.60E-01	11845;45603;65942;76101	4.50E-01;4.30E-01;3.78E-01;1.95E-01	0.443884
LOC101903385	-0.277043	-1.32228	0.615866	0.242178	0.359846	4	TACCCAGCGTCGTGCCACAG;CAGGCGTCAACCAGTCGTTG;CAGCCGGGCCGAGACCTTTG;TAGGAACTCGACCCGCACAT	-0.73;-0.41;-0.35;0.39	12882;23925;26658;69762	1.07E+00;6.11E-01;4.32E-01;3.46E-01	15394;58498;61231;72274	5.57E-01;4.01E-01;3.79E-01;2.85E-01	0.443884
STXBP6	-0.277028	-1.32222	0.662896	0.217322	0.359846	4	TGACCGCCGCACAAATGACG;TTCGTAATGGATGCCTGTGT;GAGCTGTCCAGGTCAAGAGG;GCCAGCGCTACCTCACAGAC	-0.55;-0.43;-0.16;0.04	18184;22841;37624;50182	9.19E-01;7.15E-01;6.36E-01;3.81E-01	34974;47532;62315;66972	4.73E-01;4.38E-01;4.17E-01;3.76E-01	0.443884
PDZK1	-0.276968	-1.32196	0.650653	0.223536	0.359846	4	GTCCCTTGATCATGACAGTG;CTATGGCTTTCACTTAAACG;CTCAAGCCCAGAAACTACAG;TTGGGTAGGTCAAATCATCA	-0.56;-0.46;-0.2;0.11	18103;21571;35360;54461	7.77E-01;7.76E-01;6.68E-01;3.82E-01	30695;49796;63585;67053	4.51E-01;4.23E-01;4.15E-01;3.75E-01	0.443884
LOC528914	-0.276802	-1.32124	0.654583	0.221522	0.359846	4	CCACCACAGACAAAGTGGCG;GCCAACTTGAGAAACCCAGG;GCCCTGCTAAGTAGAGACAC;CACCCAAGGTCCACCCACGA	-0.65;-0.32;-0.14;0.01	15278;28286;38603;48001	9.96E-01;6.91E-01;5.30E-01;4.02E-01	37155;46553;56870;69878	5.05E-01;4.34E-01;4.03E-01;3.43E-01	0.443884
SIRPB2	-0.276785	-1.32117	0.584843	0.26011	0.359846	4	CTCACCCTTCACAAGCACGG;GTTGCCAACACCAATTCCTG;GGATCATAGGCATCACCCCG;TCTATATCCACAATGTCACT	-0.82;-0.57;0.12;0.17	10910;17473;54954;58418	7.97E-01;6.55E-01;4.69E-01;4.19E-01	26738;30202;67683;74246	5.03E-01;3.92E-01;3.85E-01;2.38E-01	0.443884
VPS45	-0.276597	-1.32036	0.682476	0.207742	0.359846	4	ACAATCAGAAATTCTCCAGA;GAAAGCTGATAACGAATCAT;GTTTGAATTCCGACGGACTG;CTGTGGGTAATTCTCAACAA	-0.59;-0.54;-0.48;0.5	16902;18771;20856;74298	1.35E+00;7.52E-01;3.88E-01;2.37E-01	10858;64300;66385;68254	6.88E-01;4.70E-01;3.84E-01;3.79E-01	0.443884
USP49	-0.276481	-1.31986	0.561231	0.274643	0.359846	4	GCTCCACACCGAGTGAAGCA;TGGTTCGAGAAGACCTCGCG;GTGCTTAACGACAACCCGGA;TTGTCTCAAGTGCTCGCACG	-1.08;-0.33;-0.29;0.59	7108;27815;30018;77103	9.45E-01;5.90E-01;5.37E-01;1.73E-01	8053;55138;57341;78048	5.52E-01;5.05E-01;3.99E-01;1.51E-01	0.443884
DPEP3	-0.276269	-1.31894	0.638291	0.22999	0.359846	4	TGCCAGGGCATGCGACCCAT;GACCAACCTAGACAAGCTCA;CATTGTAGGAGTCACACATG;AGAAACTGCGTAGCACAGCG	-0.7;-0.33;-0.07;0.0	13751;27702;42868;47923	9.99E-01;5.96E-01;5.39E-01;4.19E-01	37233;42288;57454;71405	5.06E-01;4.26E-01;3.98E-01;3.06E-01	0.443884
BTG4	-0.276225	-1.31875	0.570503	0.268842	0.359846	4	GCCGGAGGAGTAGTCTAACG;ACTCTGACCACCCTTCTAAA;GGCTTGTGCTGAAAGTAACG;TTCAAAGGGATCTACCCATA	-0.79;-0.52;-0.18;0.39	11576;19209;36594;69717	7.42E-01;7.37E-01;4.55E-01;3.47E-01	15439;48562;65947;73580	4.43E-01;4.00E-01;3.78E-01;2.54E-01	0.443884
LOC112446404	-0.276203	-1.31866	0.634193	0.23217	0.359846	4	GAGGCGGCTTTCTACCATCA;CAGTGTGCCTAAGTGCCATG;AGTCCTGGACGAATAAGGTG;GGAGGAGCGTGCAGGTCGTG	-0.67;-0.43;-0.03;0.02	14634;23043;45609;49213	9.53E-01;6.31E-01;5.45E-01;4.08E-01	35943;39547;62113;70522	4.87E-01;4.30E-01;3.77E-01;3.28E-01	0.443884
KRT84	-0.276147	-1.31842	0.543275	0.286236	0.359846	4	GCTTTGGATCATGCTCACCC;GGATACAGCGTTCTTAAGCA;ACTACATCACCAACCTACGC;TCCCACCAACCCCTAGTACG	-1.3;-0.29;-0.24;0.74	4964;29824;32690;80426	8.56E-01;7.11E-01;5.08E-01;9.93E-02	4730;52466;55332;80192	7.28E-01;4.74E-01;4.15E-01;1.04E-01	0.443884
STRC	-0.276106	-1.31824	0.533509	0.292746	0.359846	4	CATGGTCCGATGTAGCAAGG;TCAGCGTCACTAAGAAATCG;TTCCCCTGAATGATCCAATG;GCTCCATCTTGCTTAAAGCG	-1.04;-0.47;-0.14;0.54	7560;21425;38983;75487	6.82E-01;6.72E-01;5.71E-01;2.09E-01	9669;46173;63731;77596	5.00E-01;4.32E-01;3.75E-01;1.61E-01	0.443884
SCAMP2	-0.2761	-1.31821	0.561403	0.274535	0.359846	4	GCAGACAAATGCAGCGACGA;TTCTTAGTCGACACCTCCAG;AGATGGGTCGATACCAACAA;AGATCCCTGCCGACTACCAG	-1.12;-0.37;-0.28;0.67	6652;25660;30412;79110	9.31E-01;6.11E-01;5.75E-01;1.28E-01	6046;54744;59496;78504	6.43E-01;5.00E-01;3.86E-01;1.41E-01	0.443884
FAM192A	-0.276095	-1.31819	0.610411	0.245239	0.359846	4	GCTGCCGAGAAACCTCATCA;CGAAAACCTGAAGATCCAGA;GTTTGTTACAGTTCAGAGAG;AACTCACAGTAATCTCAACA	-0.7;-0.5;-0.01;0.1	13855;20311;46910;53796	7.98E-01;7.03E-01;5.22E-01;4.18E-01	31360;38246;64845;71301	4.35E-01;4.30E-01;3.75E-01;3.08E-01	0.443884
FAM184B	-0.275964	-1.31763	0.723526	0.189005	0.359846	4	AGCTACAGGCCACGTACGAG;AAGCACGGCAAAAAAACTTG;CAAGTCAGTTCGCTCATCGG;GTGTGCCACAAACTACAGGG	-0.57;-0.24;-0.18;-0.11	17521;32792;36547;40460	1.29E+00;7.44E-01;4.73E-01;3.85E-01	44696;48609;52364;67635	6.47E-01;4.46E-01;4.44E-01;4.00E-01	0.443884
SMYD3	-0.275872	-1.31723	0.593932	0.254723	0.359846	4	TGAACACAATCGAACAGTTG;AGTAGTCGGACAGAGTCAGG;TGTACGCCAAAGGATCTGAG;AGGGCGATACGTACCCGAGA	-0.8;-0.31;-0.12;0.13	11466;28941;39921;55653	7.39E-01;6.60E-01;5.20E-01;4.57E-01	29503;45235;56215;73690	4.29E-01;4.12E-01;4.08E-01;2.51E-01	0.443884
LOC100138951	-0.275787	-1.31686	0.570384	0.268915	0.359846	4	AGTACTCAAGGATGCCCCCG;GGTGAAGTTCCCCAGAAGTG;GATGCCAGAAAGAGCGACAG;TCCTGCACCGACACGGACCA	-0.89;-0.39;0.04;0.14	9662;24695;50505;56328	7.18E-01;5.95E-01;5.00E-01;4.69E-01	28828;34651;60461;75494	4.57E-01;4.07E-01;3.82E-01;2.09E-01	0.443884
DDX39A	-0.275737	-1.31664	0.613586	0.243452	0.359846	4	AGAGCTGTGGATGGAAACAT;TCTTGTGCCAGGCCAAGTCA;TGGCTTTGAGCATCCATCAG;GAGCCCGTCAACGGACAGGT	-0.97;-0.87;0.35;0.39	8524;10065;67859;69716	1.19E+00;5.35E-01;3.86E-01;3.48E-01	15440;17297;75091;76632	8.04E-01;4.89E-01;4.00E-01;1.83E-01	0.443884
PKP1	-0.275686	-1.31643	0.593482	0.254987	0.359846	4	TGGGGCCGGCAGTACCCGCG;AGGCAGTCAAGAAGTACCCG;CACTCACCTTGTCGTCACAG;CCCCAAGGCTCCATGTACGA	-0.76;-0.39;-0.27;0.31	12352;24983;31217;66063	9.04E-01;5.89E-01;4.41E-01;4.41E-01	19093;53939;60173;72804	4.90E-01;3.83E-01;3.78E-01;2.72E-01	0.443884
OR6C76	-0.275667	-1.31634	0.576999	0.26485	0.359846	4	CAGTAAAGGAGCAGAATCAC;ATACATGGGCGTCTTCAGAT;TGCAGCCCTATGGTCAGTGG;AAAACTCTGTTGAACCAAGA	-0.85;-0.57;0.12;0.19	10407;17762;55398;59384	7.86E-01;6.26E-01;4.81E-01;4.15E-01	25772;29758;67394;74749	5.09E-01;3.87E-01;3.83E-01;2.26E-01	0.443884
MAPK8IP1	-0.275647	-1.31626	0.692172	0.203155	0.359846	4	CTTACCTGTCTTCAGCGGCG;GCCACACCCCTCTATCAGCG;GCAGATGGACCTGATCGATG;CGACTCGGTCAAGTATACGC	-0.61;-0.29;-0.13;-0.08	16435;30233;39397;42611	1.20E+00;6.72E-01;5.02E-01;3.92E-01	42545;45759;54923;68721	6.01E-01;4.31E-01;4.19E-01;3.72E-01	0.443884
LOC107131851	-0.275611	-1.3161	0.69905	0.199963	0.359846	4	GTTTCTCTACTGGTACGAAG;TCCGAACAGAGAATACGAGT;TCTATGAGAAGTACGCCTGG;GAAGCCAAAGGTGGCGCGGT	-0.69;-0.16;-0.16;-0.09	13902;37582;37584;42082	1.22E+00;7.16E-01;4.38E-01;4.17E-01	43074;47572;47574;71254	6.12E-01;5.12E-01;4.38E-01;3.10E-01	0.443884
NBEAL1	-0.275546	-1.31582	0.588997	0.257634	0.359846	4	CATCAGATATCTCAACAAGT;GACTAGTCAATTCGAACATG;GAAGAAGGACGTTACCAGGT;GAGGGTGACCACACTTCAGT	-0.68;-0.65;-0.12;0.35	14339;15098;39811;68113	8.94E-01;6.62E-01;4.12E-01;3.88E-01	17043;45345;70058;70817	4.30E-01;4.04E-01;3.88E-01;3.20E-01	0.443884
BCKDK	-0.275491	-1.31559	0.657875	0.219849	0.359846	4	GTGGTGACCCTCTTAGCGGA;GGCTGACTGGTTGTAAAAGG;GCACTACATGAGGACAAGGT;AGTCCGCATCAACGGACACG	-0.67;-0.47;-0.46;0.5	14747;21189;21821;73946	1.30E+00;6.79E-01;4.07E-01;2.45E-01	11210;63335;63967;70409	6.62E-01;4.62E-01;3.75E-01;3.30E-01	0.443884
TUBAL3	-0.275481	-1.31554	0.602098	0.249978	0.359846	4	AGCACCCCCAATCTGGACAC;GAGTGCCTGTCTATCCACAT;AGCTCTGGTCTCACAAAAGA;GGAATCAAAAGATGCACGAG	-0.78;-0.29;-0.15;0.12	11791;30198;37939;55378	7.48E-01;7.07E-01;5.03E-01;4.51E-01	29778;47217;54958;73365	4.36E-01;4.19E-01;4.15E-01;2.59E-01	0.443884
ARPC1A	-0.275413	-1.31525	0.59447	0.254407	0.359846	4	CCTTAGCCCCAATAATCACG;CTAGAGAACAAGTTTGCCGT;CTGCGACTTCAAATGCAGGT;TGGGATGCCAATCCAAGCTG	-1.31;0.02;0.07;0.11	4946;49045;52208;54601	7.72E-01;7.12E-01;4.48E-01;4.46E-01	30555;32948;36111;80210	7.55E-01;4.72E-01;4.22E-01;1.04E-01	0.443884
EDN3	-0.275407	-1.31522	0.583737	0.260773	0.359846	4	CCTCTGCAGCCACATCGGAG;GGGGAAGGGGTCATACCCGC;CAAGTCAGTTCGGGAAGCAG;CAGAGCCCACAGCCGGTGAA	-0.81;-0.34;-0.24;0.28	11251;27610;32839;64528	8.51E-01;5.41E-01;4.82E-01;4.62E-01	20628;52317;57546;73905	4.73E-01;3.98E-01;3.75E-01;2.46E-01	0.443884
LOC507527	-0.275201	-1.31433	0.571997	0.267919	0.359846	4	ACCATGCATCCCCCAAACCA;TCTGGAACCTTAGGGTGGCA;GGCACGGCTCCGGAACCTTG;AGCTGTGGAGGTGGGATGCA	-0.8;-0.42;-0.09;0.22	11412;23283;41760;60806	6.26E-01;6.19E-01;5.85E-01;4.58E-01	24350;43396;61873;73744	4.26E-01;3.80E-01;3.77E-01;2.50E-01	0.443884
TRPS1	-0.275191	-1.31429	0.513037	0.306876	0.359846	4	GATGGGCACTGAGTAACCAA;GTTGTCATTAACCAGTACGT;GCGCGCTCTCATAATGAAAG;AGAGGGGCGGACATCCTACG	-1.16;-0.33;-0.1;0.48	6233;28066;41167;73544	6.32E-01;6.32E-01;5.33E-01;2.55E-01	11612;43989;57090;78923	4.54E-01;4.27E-01;4.01E-01;1.32E-01	0.443884
CCDC197	-0.275181	-1.31425	0.84682	0.142292	0.359846	4	GGCCTGGTTCATCTCGAGGA;AAGTTCCATACGTACCCTTG;TTCACCCTCCAGAAAGACGT;ACTCCGAAGACCTGAAGTGT	-0.31;-0.31;-0.3;-0.19	29090;29153;29740;35781	1.51E+00;9.55E-01;5.17E-01;4.09E-01	49375;55416;56003;56066	7.64E-01;7.26E-01;5.09E-01;4.09E-01	0.443884
KRT85	-0.275166	-1.31418	0.632354	0.233156	0.359846	4	TGAGTCCTGGTACCGCAACA;GGACACGCCTCGGTAAGGGG;AAGCCGCCCACCGCTATGCG;GAAATTAGACTCCTCCACCA	-0.62;-0.44;-0.32;0.27	16113;22667;28579;63974	9.98E-01;6.40E-01;4.97E-01;3.94E-01	21182;56577;62489;69043	5.25E-01;3.76E-01;3.75E-01;3.64E-01	0.443884
HIST1H2AG	-0.275159	-1.31415	0.805254	0.156584	0.359846	10	AGTGCACCGCCTTCTCCGCA;GTGCACCGCCTTCTCCGCAA;GCAGGACTCCAGTTCCCCGT;GGCCAAGACTCGCTCTTCGC;AGGCGGCAAGGCTCGCGCCA;GGCAGGACTCCAGTTCCCCG;ACGTGGCAAACAAGGCGGCA;AGGCCAAGACTCGCTCTTCG;AGTTACCCTTGCGGAGAAGG;GGCGGTGCACTCGACCCACG	-0.87;-0.76;-0.72;-0.51;-0.33;-0.15;-0.13;0.17;0.2;0.35	10024;12340;13134;19653;28031;38092;39657;58437;59792;67985	1.06E+00;9.78E-01;9.09E-01;9.08E-01;8.78E-01;8.66E-01;8.04E-01;6.62E-01;5.68E-01;4.19E-01	17171;25364;26719;45499;47064;57125;65503;72022;72816;75132	7.58E-01;6.48E-01;6.33E-01;6.29E-01;6.27E-01;5.76E-01;5.76E-01;5.52E-01;5.44E-01;4.51E-01	0.443884
C25H16orf71	-0.275136	-1.31405	0.640712	0.228711	0.359846	4	CATCCTCCACAAAGTCACCT;CTGTCCACAGTCAGACTGCG;TGCATTTAACAGACCTCAGG;CCTGATTCCAGACTTGTCAG	-0.72;-0.33;-0.04;-0.02	13268;28111;45097;46510	1.05E+00;5.54E-01;5.33E-01;4.26E-01	38646;40059;57045;71888	5.29E-01;4.29E-01;4.01E-01;2.94E-01	0.443884
DERA	-0.275111	-1.31394	0.696046	0.201351	0.359846	4	TGTGGTGATTAACAGGACCT;GTAGACCTGTGAAAAAGGAG;CTCTCACTGCATCACACACG;TGAGATTCGTCAGTTTCGCA	-0.52;-0.4;-0.13;-0.05	19526;24221;39246;44505	1.13E+00;6.75E-01;6.05E-01;3.77E-01	40651;45910;60935;65630	5.65E-01;4.52E-01;4.31E-01;3.80E-01	0.443884
ARG2	-0.275093	-1.31387	0.553566	0.279534	0.359846	4	CATCAACCCAGATCACACCA;TATCAACTTACTGTTCAGGA;TGTAGCCACCTGACACAGCT;ATGAGAGACATAGATCGACT	-1.01;-0.26;-0.24;0.41	7926;31672;32797;70801	8.52E-01;5.56E-01;4.85E-01;3.21E-01	14355;52359;53484;77230	4.73E-01;4.33E-01;4.12E-01;1.70E-01	0.443884
ATP9A	-0.275013	-1.31352	0.63475	0.231873	0.359846	4	CGTGTACAGACCTTACTGCG;CTCCAGGCTCTCGATCACCG;GCCGTTGGACTCGTACACGG;CCTCTGCATACACATACGAG	-0.57;-0.52;-0.13;0.12	17571;19274;39602;55228	7.52E-01;7.35E-01;6.67E-01;3.84E-01	29928;45554;65882;67585	4.30E-01;4.16E-01;4.01E-01;3.78E-01	0.443884
CORO1B	-0.274998	-1.31346	0.589834	0.257138	0.359846	4	GCAGACCGGTCGCATTGACA;GAGGGGCACACCAAGAGAGT;CAGGAGTTGGACTCTAGCAA;CAGCGGCTCAGAGGATTGCA	-0.82;-0.35;-0.02;0.09	10916;26683;46493;53579	8.05E-01;5.56E-01;5.29E-01;4.69E-01	31577;38663;58473;74240	4.33E-01;4.32E-01;3.92E-01;2.38E-01	0.443884
ACTL8	-0.274991	-1.31343	0.550564	0.281472	0.359846	4	TCTTGAAGAGATAGACCGAG;TTCAGCTACCCCGTGCAGCG;GGGATGTAGTTCACGACACT;CGTGGACCGTCAGAAAACCC	-1.13;-0.23;0.11;0.15	6496;33270;54757;57101	6.94E-01;6.19E-01;4.68E-01;4.21E-01	28055;30399;51886;78660	5.00E-01;4.52E-01;4.01E-01;1.38E-01	0.443884
LOC614143	-0.274962	-1.3133	0.512658	0.307144	0.359846	4	GATGGCTGTATATAGATCAT;CACACTCATTATGTCCCAGA;TGGGGATGATCACTCTCATG;GCTGATAGAGATGATCTGTG	-1.41;-0.18;0.18;0.3	4261;36151;59067;65690	7.66E-01;4.51E-01;4.46E-01;3.88E-01	19466;26089;49005;80895	5.67E-01;4.90E-01;3.77E-01;8.92E-02	0.443884
LOC100850808	-0.274952	-1.31326	0.832538	0.147049	0.359846	5	AAAGAACAAGATCCAGTGAA;AATGTTGTATTCAACGGAAA;GCCAGACTTCCATTCAAGCG;TCAGCAGATTGACCATTGAC;CCTGTGCCACCAGAGTCCCA	-0.42;-0.38;-0.33;-0.29;0.04	23396;25315;28109;30082;50393	1.30E+00;1.14E+00;7.92E-01;5.13E-01;4.20E-01	34763;55074;57047;59841;61760	7.34E-01;6.98E-01;6.02E-01;4.85E-01;4.41E-01	0.443884
PLEKHH3	-0.274932	-1.31317	0.685381	0.206357	0.359846	4	AGGTGCAGCTCATGCAAGTG;ACAGAAGAAACCCAATTCTG;GAGTCAACGTCACATCTAGG;TTCGCGCTGTACGAGCAACG	-0.55;-0.32;-0.25;0.02	18247;28722;32256;48786	9.68E-01;8.70E-01;5.23E-01;3.81E-01	36370;52900;56434;66909	4.93E-01;4.79E-01;4.19E-01;4.06E-01	0.443884
LOC512340	-0.274905	-1.31306	0.733565	0.184686	0.359846	6	ATATGGACACTGTAAAGAAG;GTGGCTGGTTCCTATTTCTG;CAGCCACCAGCTGAGTGCAA;GAAGTGATCAATGACTCGGG;GGCCTTAGGTGCAATAACAG;TGTAACAGAAGGGTTTGTCC	-0.88;-0.48;-0.43;-0.27;-0.22;0.63	9966;20883;23220;30913;34060;78028	1.43E+00;9.76E-01;8.07E-01;5.33E-01;4.24E-01;2.28E-01	7128;51096;54243;61936;64273;75190	8.59E-01;6.07E-01;5.06E-01;4.89E-01;4.43E-01;3.24E-01	0.443884
HOXD8	-0.274902	-1.31304	0.512861	0.307001	0.359846	4	GAAGTGACAGTCGTAGTAAG;GTCCAGTGGTAATATTGGCG;TCGTATCCGTAAAACTTCGC;GTTGCCATAGAGCTGCAAGG	-1.17;-0.44;0.13;0.38	6096;22596;55637;69339	6.42E-01;6.40E-01;4.13E-01;3.57E-01	15817;29519;62560;79060	5.12E-01;3.97E-01;3.76E-01;1.29E-01	0.443884
APIP	-0.274895	-1.31301	0.555992	0.277976	0.359846	4	GGAGGAATTAGCTTGAAGCA;GTGTAAGCATTCATAAAAAG;ACACATCAAGAGATGATCAA;TTAAGATTCTTAGATGGCGG	-0.84;-0.52;-0.12;0.37	10679;19529;40050;68984	7.27E-01;6.57E-01;4.74E-01;3.66E-01	16172;45106;65627;74477	4.29E-01;3.94E-01;3.77E-01;2.33E-01	0.443884
RTN4	-0.274858	-1.31285	0.692967	0.202784	0.359846	4	ATTCAAATACCAGTTCGTGA;TCTTAATGTCTCTCCAGTAG;CGGGCACCGACGACGACACG;GGGACAACCGAGGTCCACGA	-0.64;-0.25;-0.12;-0.09	15362;32543;40210;41653	1.24E+00;6.53E-01;4.76E-01;4.01E-01	43503;44946;52613;69794	6.21E-01;4.43E-01;4.29E-01;3.46E-01	0.443884
ZNF865	-0.274796	-1.31259	0.57936	0.263415	0.359846	4	CCACGTCATGAGCCACAAGG;GCTCGCGGGTATGCACCACG;AAGGCCGTGTCGAAGATCGG;ATGGAGCGGCGCTTCCCATG	-0.73;-0.58;-0.15;0.36	13075;17268;38241;68266	8.05E-01;7.00E-01;4.29E-01;3.84E-01	16890;46915;67888;72081	4.35E-01;3.89E-01;3.86E-01;2.90E-01	0.443884
KIAA0895	-0.274771	-1.31248	0.553436	0.279617	0.359846	4	TTTAGATAGCAGGCTACCAC;TTTCCACTGCACGAGAACAC;GGCCAATACGCTTGGCAGAG;TCTTTACTACGCGAAGAGCT	-1.06;-0.42;0.19;0.19	7309;23609;59305;59343	6.27E-01;6.18E-01;5.81E-01;3.87E-01	25813;25851;61547;77847	5.72E-01;3.87E-01;3.78E-01;1.56E-01	0.443884
FAM104A	-0.274718	-1.31225	0.573962	0.266709	0.359846	4	CAGTCTTCGAGCAGTGACAG;CCGCGAGGAGAGGGAACGGA;GCAGACGCCGGAAGTAGCGG;TCCCAAGAATCGTGAAAGAC	-0.83;-0.36;-0.09;0.18	10763;26544;42067;58501	6.52E-01;6.13E-01;5.59E-01;4.72E-01	26655;43089;58612;74393	4.26E-01;3.92E-01;3.91E-01;2.35E-01	0.443884
IRX2	-0.274566	-1.31159	0.518977	0.302707	0.359846	4	GTGTCCGGCGTACGGAGCGT;GGCCCCCAGAAACAAAAGTG;CTACCACCCTTACGGCAGCG;GGGCACCGAGACATCGGCTG	-1.08;-0.32;-0.06;0.36	7086;28485;43835;68382	5.91E-01;5.77E-01;5.27E-01;3.81E-01	16774;41321;56671;78070	4.27E-01;4.04E-01;3.89E-01;1.51E-01	0.443884
TBC1D4	-0.274557	-1.31156	0.697698	0.200587	0.359846	4	CCTCCGACAGAACGTCGACG;GAAGACACATGTTCATATCG;GACCCAGATTAAGCTGTGTG;GGCCCGTCTTCGAAACTGCG	-0.49;-0.36;-0.34;0.09	20544;26206;27335;53602	1.05E+00;8.04E-01;5.65E-01;3.75E-01	31554;57821;58950;64612	5.45E-01;4.80E-01;4.32E-01;3.89E-01	0.443884
BNIPL	-0.274441	-1.31106	0.603319	0.249276	0.359846	4	GTTGGAAACACCTTCAGACT;GGGTGTTCCGAACAGGACAG;CCACATCCCACATACAACTG;CAGAGTCAGTCGCAATTCCG	-0.85;-0.32;0.03;0.03	10510;28734;49559;49853	9.30E-01;5.23E-01;4.82E-01;4.78E-01	35303;35597;56422;74646	4.78E-01;4.50E-01;4.06E-01;2.29E-01	0.443884
ONE_NON-GENE_SITE_27	-0.274404	-1.31089	0.582783	0.261347	0.359846	4	AGTTACAGTTTACTTGAGCG;AGTTCGGGGCATACCACTCA;AGTTACACGGTGGATCACGT;AGTTGCACAAACAACGGATG	-0.88;-0.23;-0.19;0.21	9913;33400;35545;60293	7.71E-01;6.00E-01;4.93E-01;4.67E-01	24863;49611;51756;75243	4.53E-01;4.50E-01;3.82E-01;2.15E-01	0.443884
ILK	-0.274372	-1.31076	0.535532	0.291385	0.359846	4	GGGACTCTGAACAAACACTC;ACGGAGAACGACCTCAACCA;TTCATGTAGCACATTGTACA;AATCAATGTGATGAACCGTG	-0.94;-0.49;-0.05;0.38	8981;20598;44552;69084	6.95E-01;5.64E-01;5.20E-01;3.63E-01	16072;40604;64558;76175	4.28E-01;3.95E-01;3.75E-01;1.94E-01	0.443884
ODF3B	-0.27417	-1.30989	0.584819	0.260124	0.359846	4	GAGACTTTGCCGACTACGCG;ACCATCGCTCCCCGAAACTG;ACATCATGCACGACCCGTCG;GGCCGAAGATGGAGTACGCG	-0.71;-0.54;-0.09;0.24	13567;18761;42055;61948	7.52E-01;6.13E-01;5.53E-01;4.22E-01	23208;43101;66395;71589	4.26E-01;3.79E-01;3.77E-01;3.01E-01	0.443884
C13H20orf141	-0.274012	-1.3092	0.618593	0.240661	0.359846	4	CAGCACACACATCTCACAAG;GAGGGATCAGCTAGTCCAGT;GAGGACACTATCCAGGACCT;TTACCGGTGGAGCATGTCGA	-0.61;-0.49;-0.18;0.18	16280;20524;36442;58987	7.46E-01;6.97E-01;6.38E-01;3.93E-01	26169;48714;64632;68876	4.44E-01;3.89E-01;3.75E-01;3.69E-01	0.443884
SHISA7	-0.273989	-1.30911	0.562064	0.274117	0.359846	4	GGACATTCTGAGACATCAGG;GTTGAGCTCCGATTTCACGG;CGAGATTGGACGGCTTCACG;GTTCGCAGCAGAAGCGATAG	-0.91;-0.56;0.14;0.23	9354;17954;56491;61889	7.80E-01;5.54E-01;5.09E-01;4.05E-01	23267;28665;67202;75802	5.24E-01;3.82E-01;3.77E-01;2.02E-01	0.443884
PHOX2A	-0.273939	-1.30889	0.556354	0.277745	0.359846	4	GTCTGAGGACGACGACTCCA;CCTCGCGCGTGTAAATGTCG;GGCTCCGGAAAGAACTTGTA;GTTCCGCAAACAGGAGCGTG	-0.9;-0.39;-0.21;0.4	9585;25035;34494;70226	8.01E-01;5.88E-01;5.02E-01;3.35E-01	14930;50662;60121;75571	4.58E-01;4.05E-01;3.83E-01;2.07E-01	0.443884
GHSR	-0.273871	-1.30859	0.647621	0.225102	0.359846	4	GGTAATGCCAGAGGCGCACG;CAGTCAGCGAGTCATTGTCG;TCCACAACTTCCTGCCGATG;CGAGAGCTGCACCTACGCTA	-0.54;-0.49;-0.19;0.12	18748;20398;35858;55357	7.62E-01;7.48E-01;7.01E-01;3.79E-01	29799;49298;64758;66408	4.48E-01;4.32E-01;4.15E-01;3.75E-01	0.443884
ADARB2	-0.273854	-1.30852	0.528521	0.296127	0.359846	4	GCGAGCGTTCCATCTTCGAG;GCTCGTTCAACAGCACCACA;GTGGACGGGAGGACGTTCGA;CGAGGACAGGACAACCACCT	-1.1;-0.63;0.02;0.6	6890;15868;49166;77382	8.60E-01;6.00E-01;4.88E-01;1.66E-01	7774;35990;69288;78266	5.62E-01;4.47E-01;3.96E-01;1.47E-01	0.443884
ATG4D	-0.273814	-1.30835	0.542824	0.286534	0.359846	4	CCTATGGCTCACATACCGCC;CAGCCGGTGTAGGCCAAAGG;CGGACTTCCATTCAGCCGTG;GTACTTGACGTTGTTCCAAG	-0.96;-0.5;0.1;0.27	8588;20160;54028;63754	7.08E-01;5.33E-01;5.03E-01;4.28E-01	21402;31128;64996;76568	4.91E-01;3.76E-01;3.75E-01;1.85E-01	0.443884
TNNT2	-0.273753	-1.30809	0.485865	0.326689	0.359846	4	TCCAACATGATGCACTTCGG;GCATTTCGAGAACCGCAAGA;CGCTTCTCCAGAGCACGAGG;CCAAGATCCCTGATGGAGAG	-1.39;-0.25;0.04;0.51	4341;32290;50409;74330	7.59E-01;4.78E-01;4.70E-01;2.36E-01	10826;34747;52866;80815	4.71E-01;4.56E-01;4.40E-01;9.09E-02	0.443884
CECR2	-0.273691	-1.30782	0.513019	0.306889	0.359846	4	TTCTTGCAGATCGAGCCAAG;TGTGCGCCAGGTTTACACGG;CGGAACGCGAATGTACAAGG;GGGCCGCTCATCTGACTGAG	-1.11;-0.35;-0.07;0.43	6797;26904;43059;71522	6.04E-01;5.92E-01;5.52E-01;3.03E-01	13634;42097;58252;78359	4.26E-01;4.21E-01;3.93E-01;1.44E-01	0.443884
RHOT2	-0.273651	-1.30765	0.667104	0.215227	0.359846	4	AGCGCCGAGCTCAACCACCG;GAGGCCGCCATGAGACCACG;AGAGCGCCGGACATCCAAGT;CCCTGAGATTGAGACCTGCG	-0.52;-0.42;-0.29;0.13	19369;23480;30226;55867	9.38E-01;7.32E-01;6.21E-01;3.77E-01	29289;54930;61676;65787	5.02E-01;4.48E-01;4.11E-01;3.78E-01	0.443884
VPS8	-0.273609	-1.30746	0.600243	0.251048	0.359846	4	GAAAGCATACTAAATGAAGT;CCTCTGCAGAAGGCTAGCAT;TGAATTTATTAGTCCAATGG;AGAGAGTCGACTCATCCGTA	-1.01;-0.09;-0.08;0.09	7899;41950;42293;53436	8.10E-01;6.08E-01;5.57E-01;4.26E-01	31720;42863;43206;77257	5.89E-01;4.34E-01;4.26E-01;1.69E-01	0.443884
PARP2	-0.273552	-1.30722	0.538519	0.289388	0.359846	4	AGATAAAGTACAACTACTGG;GGACCCAGAGTGCACAACCA;GCTGTGACTCTAGTTTCAAG;GATACCAAGAAAGCTCCACT	-0.98;-0.3;-0.14;0.34	8296;29281;38649;67396	6.90E-01;5.43E-01;5.15E-01;4.06E-01	17760;46507;55875;76860	4.33E-01;4.11E-01;3.83E-01;1.78E-01	0.443884
CEP89	-0.273546	-1.30719	0.539657	0.288631	0.359846	4	TTACCAACCAGGGTGGTGTA;AAAACAAGCTCAAGAACTGG;AAAGGTTCCATCGTCACACG;TGTTCTAACACAGACCACAC	-1.04;-0.62;0.17;0.39	7571;16091;58198;69860	8.51E-01;5.70E-01;3.93E-01;3.44E-01	15296;26958;69065;77585	5.52E-01;4.02E-01;3.94E-01;1.62E-01	0.443884
GLRX	-0.273494	-1.30697	0.494694	0.320115	0.359846	4	GATTACTTGCAGCAGCTCAC;CCCCTACTGCAGAAAGACTC;AATCTCACTGATGTTACCGG;TCAACAGCAAGATCCAGCCT	-1.3;-0.4;0.03;0.57	5015;24216;49698;76461	7.07E-01;6.05E-01;4.80E-01;1.87E-01	8695;35458;60940;80141	5.29E-01;4.51E-01;3.80E-01;1.05E-01	0.443884
FXYD7	-0.273487	-1.30694	0.646917	0.225467	0.359846	4	TCTGCACAGTGTCATAGTCT;GAAGGTGAAGTGCAGAAAGG;GGCGACGCTCACCCTTTGTG;TATGACACTGTGCAGACGGT	-0.81;-0.19;-0.06;-0.04	11205;35838;43921;45166	1.10E+00;5.76E-01;4.63E-01;4.48E-01	39990;41235;49318;73951	5.52E-01;4.85E-01;4.27E-01;2.45E-01	0.443884
ADGRG7	-0.273453	-1.30679	0.576147	0.265371	0.359846	4	ATGAAGGATTGGGACACGCA;TGGTTCCACACGTGTAAACG;GTGAAAACAGTACGTATGGG;GGACAGTGCACATCCAAATG	-1.15;-0.07;-0.0;0.13	6324;43048;47340;55765	7.35E-01;6.28E-01;5.15E-01;4.26E-01	29391;37816;42108;78832	6.12E-01;4.37E-01;4.11E-01;1.34E-01	0.443884
GLDC	-0.273328	-1.30625	0.684701	0.20668	0.359846	4	GGGGTAACTTCAGCTCAATG;GATACTTTGAAGATTCAGTG;TTTACTCAACTACCAGACCA;TGGAATCATGCTATGCACAA	-0.64;-0.27;-0.1;-0.09	15302;31417;41490;42076	1.22E+00;6.25E-01;4.88E-01;4.01E-01	43080;43666;53739;69854	6.12E-01;4.31E-01;4.27E-01;3.44E-01	0.443884
RHOA	-0.273254	-1.30593	0.48329	0.328632	0.359846	4	CATACCAGAAAAATGGACTC;AGGAAGATTATGATCGCTTG;TTCGAAACGACGAGCACACA;CATAGTTCTCAAACACCGTA	-1.43;-0.31;0.09;0.55	4096;28846;53575;75924	7.80E-01;5.21E-01;4.32E-01;1.99E-01	9232;31581;56310;81060	5.12E-01;4.86E-01;4.07E-01;8.56E-02	0.443884
PHLPP2	-0.273129	-1.30539	0.564478	0.272597	0.359846	4	GAGTCTTAGGAAACTAATGG;TGACCCTGCTCGAATACAAG;GTTTGATGGTGACCGGAATG;ATTGGCGTAGAGAGTTCGAA	-0.89;-0.34;-0.03;0.16	9777;27479;45607;57777	6.74E-01;5.45E-01;5.43E-01;4.97E-01	27379;39549;57677;75379	4.30E-01;3.97E-01;3.96E-01;2.12E-01	0.443884
TTC23	-0.273079	-1.30517	0.58361	0.260849	0.359846	4	GCTCTGACAAGGATCTGCTA;AATGGATGGAAATTCAAGCG;TGAGTGTGTACCAATACTGC;TGGCTGCCTCCTCTCGAGAG	-0.81;-0.31;-0.12;0.15	11113;28873;40228;57035	6.96E-01;6.53E-01;5.21E-01;4.65E-01	28121;44928;56283;74043	4.29E-01;4.07E-01;4.01E-01;2.43E-01	0.443884
TBR1	-0.273077	-1.30517	0.652606	0.222533	0.359846	4	CTTTGAAAAAAATTACCAGG;GTTCGTGAGCAACTACGCCA;TGATCATCTCCGTTTGGTGC;ATGGGTTCCTTGCGGCAAAG	-0.53;-0.46;-0.29;0.19	18855;21788;30137;59318	9.41E-01;6.63E-01;6.28E-01;3.79E-01	25838;55019;63368;66301	5.03E-01;4.35E-01;3.87E-01;3.75E-01	0.443884
BTC	-0.273073	-1.30515	0.60793	0.246644	0.359846	4	GATCACGCAGAAAACTGCCC;AGGGAGATGTCGCTTCGTGG;ACCACACAACCAAAGCGAAG;TCCATGCTCCACTTACACGC	-0.74;-0.49;0.06;0.07	12797;20646;51423;52281	8.47E-01;6.94E-01;4.57E-01;4.33E-01	32875;33733;64510;72359	4.64E-01;4.47E-01;3.75E-01;2.83E-01	0.443884
SF3B6	-0.273068	-1.30513	0.560156	0.275324	0.359846	4	AAAATCCGATTTACTTCTGG;GGCGATGCAAGCGGCCAAGA;AACAGCTTATGTGGTCTATG;TACAAACATTGAATCCTGAC	-0.87;-0.75;0.05;0.47	10141;12516;50823;73190	1.03E+00;4.87E-01;4.65E-01;2.63E-01	11966;34333;72640;75015	4.59E-01;4.47E-01;4.38E-01;2.20E-01	0.443884
BCAS1	-0.273027	-1.30495	0.574576	0.266332	0.359846	4	GGGCTCCTGGAGCGTAACGT;AGCCGGGCAGAAGACATCCG;TTCCAGAACAGTTTGCCCAG;AAAGATCCAGAAGACACGGT	-0.99;-0.47;-0.29;0.66	8175;21187;30135;78948	9.41E-01;6.79E-01;5.47E-01;1.31E-01	6208;55021;63969;76981	6.34E-01;5.04E-01;3.75E-01;1.75E-01	0.443884
OR5B2	-0.272812	-1.30402	0.733348	0.184779	0.359846	4	GACTGAAGGTGATTCCAACA;ATAGTTGCGGTGTAACGGAG;GTCAATGTGGTTGGAAACGT;CATTATAGGAGATGACCCCG	-0.52;-0.29;-0.15;-0.14	19344;30295;38436;38934	1.36E+00;6.95E-01;5.01E-01;3.77E-01	46222;46720;54861;65812	6.83E-01;4.48E-01;4.34E-01;4.20E-01	0.443884
LOC112445080	-0.272785	-1.30391	0.627057	0.236017	0.359846	4	CCCAAGGCCACTGATCAAAG;TCTTCTGTAGTGGTTGAACT;AGAACAGCAAATGTTAAGCA;CTCCAAACTAAGCTTCTGCA	-0.64;-0.4;-0.33;0.27	15387;24514;28107;64110	1.02E+00;5.98E-01;4.93E-01;4.01E-01	21046;57049;60642;69769	5.33E-01;3.81E-01;3.75E-01;3.46E-01	0.443884
LOC617833	-0.272657	-1.30336	0.573147	0.26721	0.359846	4	GATTCTCATCCTCTTGACCC;TGAAGTAGAACAGGGCGGCG;TATGGGCACCAACAATGTAG;GTGAAGACCGCGGAACCCCT	-0.83;-0.33;-0.22;0.3	10720;28058;33778;65199	8.22E-01;5.33E-01;4.73E-01;4.64E-01	19957;51378;57098;74436	4.64E-01;4.01E-01;3.76E-01;2.34E-01	0.443884
ZNF154	-0.272646	-1.30331	0.541524	0.287393	0.359846	4	CTGGACCACAAGTCTCACAG;GCTCAGTATTCATTCCACAC;TAAATGGCTTCTGTAACACA;TCATGAGCGAGGTCACCTTG	-1.24;-0.71;0.21;0.65	5449;13594;60322;78600	9.67E-01;6.78E-01;3.82E-01;1.39E-01	6556;24834;71562;79707	6.16E-01;5.92E-01;4.21E-01;1.15E-01	0.443884
LOC528040	-0.272615	-1.30318	0.527218	0.297017	0.359846	4	ACGGTAGAGGAACATGACAT;GTAACGCGTCAGGATGACCA;TATGGACCAAGCATCAGTGA;GACAGCCACGAACTGCCATG	-1.11;-0.58;-0.03;0.64	6736;17128;45586;78249	8.10E-01;6.07E-01;5.45E-01;1.47E-01	6907;39570;68028;78420	5.99E-01;4.30E-01;3.87E-01;1.43E-01	0.443884
MORN4	-0.272605	-1.30313	0.570045	0.269126	0.359846	4	GTTGACCAAAACCATGTCTG;AGAATTTAAAAACGGCAGAG;TCCAGTGGAGAGGAGTATCG;GACGCCGTTAAACTTGCCCT	-0.81;-0.77;0.08;0.41	11224;12015;52528;70867	1.05E+00;4.62E-01;4.44E-01;3.19E-01	14289;32628;73141;73932	4.75E-01;4.47E-01;4.12E-01;2.46E-01	0.443884
LOC107131385	-0.272547	-1.30288	0.674533	0.211576	0.359846	4	CATGGCCTTGGAGGAGATGC;GGCATCTCCTCCAAGGCCAT;AGCGCTTGTTATAATGCGCC;CGTGATTCCCATGGCCTTGG	-1.73;-0.73;0.64;0.73	2584;12938;78417;80280	1.00E+00;9.56E-01;6.07E-01;1.02E-01	4876;6739;72218;82572	1.50E+00;7.17E-01;4.31E-01;5.35E-02	0.443884
NWD2	-0.272509	-1.30271	0.532381	0.293507	0.359846	4	AAGCGAGGGACATACCTTCG;CGCCGGAGCGCAGAGTCCCG;GAAGACCCGGACGCTACGGC;CAGGTCATAGATCTGTACTG	-1.21;-0.18;0.08;0.22	5689;36535;52585;61007	6.63E-01;5.79E-01;4.44E-01;4.43E-01	24149;32571;48621;79467	4.96E-01;4.75E-01;3.80E-01;1.20E-01	0.443884
TRIM21	-0.272492	-1.30264	0.555593	0.278232	0.359846	4	GAGCCTATGAGCATTGAATG;TCGACAGGTAGCCAACATGG;ATCCACAGACAGCCAATCCG;GAAACAACTCCAGAAGCTAG	-1.0;-0.68;0.21;0.38	8141;14316;60570;69131	9.31E-01;5.48E-01;3.81E-01;3.62E-01	16025;24586;70840;77015	5.97E-01;4.12E-01;3.95E-01;1.75E-01	0.443884
ZNF70	-0.272474	-1.30256	0.576011	0.265454	0.359846	4	AGCCCTCCCCTGAAGAAAGG;GCACCTGGTGATTCACACCG;GGAGCAGGACGATTACCGGG;AATCAGACCCGACTGCGTAC	-0.73;-0.52;-0.1;0.26	12931;19404;41437;63276	7.31E-01;6.26E-01;5.16E-01;4.31E-01	21880;43719;65752;72225	4.27E-01;3.77E-01;3.75E-01;2.86E-01	0.443884
CYP4F2	-0.272405	-1.30227	0.85503	0.139627	0.359846	8	ACCAGATCAAATATCCACGG;CTGGTGGCCAAATACTCCCA;CAGAATCCAGGAGAGACCAC;ATGGCGGCGATATATTCACT;GTGGCAGCACCTGATCAAAG;TGTACTATCTCACCTCAGAC;TGGGAGCACCTGATCACAGA;TGTAGGTCCAGGCCAGAATG	-0.82;-0.58;-0.37;-0.25;-0.24;-0.18;-0.15;0.4	11036;17288;25893;32500;32758;36279;38508;70359	1.77E+00;1.26E+00;9.59E-01;6.63E-01;6.63E-01;5.90E-01;5.29E-01;4.06E-01	14797;46648;48877;52398;52656;59263;67868;74120	1.14E+00;8.28E-01;6.58E-01;5.51E-01;5.31E-01;4.82E-01;4.79E-01;4.37E-01	0.443884
TP53BP2	-0.272323	-1.30191	0.631795	0.233456	0.359846	4	CCATGACAACCAGTCCGCGG;GAGAGCGCTTAAAGGCCACG;GCGTTTCTTTAACGGCCGTG;ATGATGGAGAGGTTCCGTTG	-0.74;-0.29;-0.06;-0.0	12739;30017;43968;47519	1.01E+00;5.75E-01;5.05E-01;4.34E-01	37637;41188;55139;72417	5.13E-01;4.27E-01;4.17E-01;2.81E-01	0.443884
CTXN2	-0.272292	-1.30178	0.617682	0.241167	0.359846	4	TTGACTCTGGAGCAGAAAAC;GTCAGCTTTCTCATTGACTC;ATTATGAGTAGTACCTACTG;TGCTACTATATGGGTCTAAC	-0.67;-0.37;-0.16;0.11	14611;25847;37779;54386	7.79E-01;7.11E-01;5.72E-01;4.09E-01	30770;47377;59309;70545	4.37E-01;4.24E-01;3.87E-01;3.27E-01	0.443884
LOXL4	-0.272123	-1.30105	0.777151	0.167051	0.359846	4	CACTCACTCAGAGGACGTCG;GTGCTCATGAACCGCCAGTG;ACAGCGCCAAGTATGGCTCA;AGATGCAACATCCCTAACAT	-0.39;-0.35;-0.2;-0.15	24962;26984;34939;38331	1.39E+00;7.88E-01;5.51E-01;3.83E-01	46825;50217;58172;60194	6.98E-01;6.03E-01;4.54E-01;3.94E-01	0.443884
KIR3DL2	-0.272071	-1.30083	0.512297	0.3074	0.359846	4	GTAGGCTCCAGAACACGTGT;AAATAATATCCCTGGAACTG;ATAAACTTGTCACACACCAC;ACAGCTTCTTATATTCACCT	-1.08;-0.46;0.04;0.41	7041;21889;50153;70725	6.60E-01;5.93E-01;4.74E-01;3.23E-01	14431;35003;63267;78115	4.54E-01;4.11E-01;3.75E-01;1.50E-01	0.443884
MOB1B	-0.272031	-1.30065	0.531044	0.294412	0.359846	4	TGAGCTCTTAAAGCATGCAG;TATTGATTACCTGATGACTT;AGGGCGAAGATCTAAATGAG;CCAAAGAAGAACATTCCAGA	-1.33;-0.63;0.05;0.82	4775;15775;50765;81797	8.64E-01;7.24E-01;4.66E-01;6.99E-02	3359;34391;69381;80381	8.54E-01;4.59E-01;3.97E-01;1.00E-01	0.443884
C3H1orf54	-0.27189	-1.30005	0.533801	0.292549	0.359846	4	GTTTGAGTCAGAGAACACAG;TGTCCTAGGACAAGAATATG;TATGTACTCACCATAGCTGG;GCGGTCTGTTTCGTAACTAA	-0.95;-0.4;-0.1;0.36	8817;24458;41168;68476	6.32E-01;6.00E-01;5.25E-01;3.79E-01	16680;43988;60698;76339	4.27E-01;3.90E-01;3.81E-01;1.90E-01	0.443884
MMP25	-0.27186	-1.29992	0.646705	0.225577	0.359846	4	GGCCTGAATGACCTTCACCT;CAGCGCCCGACTCCATCATG;TGCCATCACATCGATCAGGG;ATGCGATCAAGGTCATGCAG	-0.6;-0.34;-0.32;0.18	16476;27261;28359;58824	1.01E+00;6.43E-01;5.46E-01;3.91E-01	26332;56797;57895;68680	5.29E-01;3.95E-01;3.90E-01;3.74E-01	0.443884
BPIFA2A	-0.271847	-1.29986	0.703691	0.197838	0.359846	6	CCAGCAAACTGAGAATTCGT;TGTCAAACTGGACCTCAATG;CAGGTGTTTGAACGATGTTG;TTGACAATCTCACCCAACAG;CTGATATCTGGTCTTGAGAG;AATGTCAAGAAGAGATTCAG	-0.89;-0.55;-0.2;-0.09;-0.04;0.13	9778;18222;35436;41941;44973;55959	1.09E+00;9.34E-01;6.43E-01;5.81E-01;5.42E-01;4.27E-01	29197;40183;43215;49720;66934;75378	5.98E-01;5.85E-01;5.20E-01;5.05E-01;4.14E-01;3.18E-01	0.443884
MTA1	-0.271824	-1.29976	0.583485	0.260925	0.359846	4	GTACCTGATCCGGAGGATCG;CCGGTAGAAGCACACCACCT;CTGCTATAAAACCGGATCGG;CCCACGGTACCTGATGTGCG	-0.7;-0.59;-0.18;0.39	13666;16893;36503;69620	8.19E-01;7.45E-01;4.20E-01;3.50E-01	15536;48653;68263;71490	4.44E-01;3.99E-01;3.89E-01;3.04E-01	0.443884
FAM241B	-0.27173	-1.29935	0.623589	0.237909	0.359846	4	AGGATGATGACCCCCGCGTG;TGTCGAGGAGTACTACTGCG;TGAATATGGGCTTCCCACAG;TCACAGAGCTTTCTCAATAG	-0.75;-0.28;-0.1;0.03	12631;30797;41544;49579	9.40E-01;6.24E-01;4.95E-01;4.36E-01	35577;43612;54359;72525	4.82E-01;4.26E-01;4.24E-01;2.79E-01	0.443884
COP1	-0.271709	-1.29926	0.61754	0.241246	0.359846	4	CAAAGTCTATGAGTATGGCA;TCCACAACATAGTTACACTT;CGGGCTCATCAACTCCTACG;CTTATATTCTCCTGTCAGTG	-0.62;-0.52;-0.07;0.12	16108;19443;43008;55215	7.53E-01;7.30E-01;5.93E-01;3.94E-01	29941;42148;65713;69048	4.26E-01;4.16E-01;3.77E-01;3.64E-01	0.443884
LOC100139104	-0.271688	-1.29917	0.580813	0.262535	0.359846	4	CAGGCATTCCCACTCCTCTT;TGTACAATTTGCGCTGACCG;CGGTCAGCGCAAATTGTACA;GTTACAGAACTACAGGAACC	-0.78;-0.36;-0.15;0.19	11941;26494;38372;59631	6.97E-01;6.19E-01;5.60E-01;4.48E-01	25525;46784;58662;73215	4.34E-01;3.91E-01;3.85E-01;2.62E-01	0.443884
IRX3	-0.271624	-1.29889	0.620963	0.239352	0.359846	4	AGACTCCAAGAATAGCGACT;CGTAGCCGCACCGACGAGGA;GTACACGGACGAGAGCACGT;TTTGGAGAACTTAGACGGCG	-1.45;-0.86;0.45;0.77	4009;10220;72427;80987	1.17E+00;7.88E-01;4.34E-01;8.72E-02	4169;12729;74936;81147	1.01E+00;7.74E-01;4.85E-01;8.38E-02	0.443884
FGL2	-0.271457	-1.29818	0.620304	0.239715	0.359846	4	AACTATTGACAACAAATGTG;TGAGCTCTATAGAGTTACAC;GGAAGCTGAATAGTCAGCGG;GCACCAACTTCACCAGAACA	-0.76;-0.22;-0.2;0.1	12324;33775;34959;54077	7.89E-01;7.87E-01;4.64E-01;4.41E-01	31079;50197;51381;72832	4.58E-01;4.54E-01;4.27E-01;2.72E-01	0.443884
PAX4	-0.271206	-1.29709	0.582299	0.261638	0.359846	4	AAAAGATTGTCCGATTCCGG;GCGATTCGTGCCACCACCGG;TTGTGCAACTGGCCATCAGT;AACCTGAGATGTATCCAGGG	-0.69;-0.66;-0.13;0.4	14002;14870;39344;70193	9.04E-01;6.73E-01;4.16E-01;3.36E-01	14963;45812;70286;71154	4.31E-01;4.06E-01;4.05E-01;3.12E-01	0.443884
TMEM165	-0.271178	-1.29697	0.528483	0.296153	0.359846	4	TAAACACGTCATTAGGCCCA;GTCATCATTGTATCTGAACT;CATAGTATGTATACACCCTG;CGTCCCGCTTACCTCGACCC	-1.22;-0.13;-0.03;0.29	5626;39528;45735;64813	6.67E-01;5.42E-01;4.74E-01;4.30E-01	20343;39421;45628;79530	5.44E-01;4.31E-01;3.75E-01;1.19E-01	0.443884
LAMB1	-0.271167	-1.29692	0.661868	0.217837	0.359846	4	CCAGTGGACTGGTCACACTG;CGTCGCCATAGTATCCAAAG;GTGTCGGTGTAAATTATACG;CATGTGCAGGCATAACACCA	-0.67;-0.22;-0.19;0.0	14552;33887;35707;47645	1.01E+00;7.66E-01;4.63E-01;4.09E-01	37511;49449;51269;70604	5.11E-01;4.59E-01;4.49E-01;3.26E-01	0.443884
LOC783998	-0.27115	-1.29685	0.619116	0.240372	0.359846	4	AGGGACTCTAGTACAAGTGA;TTATGGGAATCAAGAACCAG;GACGTCCAGTCATGAGAGTG;AGATGAACTTGTTATCAGAG	-0.69;-0.46;-0.36;0.43	14058;21682;26308;71359	1.09E+00;6.65E-01;4.15E-01;3.07E-01	13797;58848;63474;71098	5.63E-01;4.19E-01;3.75E-01;3.13E-01	0.443884
BAG4	-0.271096	-1.29662	0.566834	0.271123	0.359846	4	TGAACGAGAGCACTTCATCG;AATGCGGTACGCTCATTCCA;AAATACTGCCTCGTACCCTG;GATGGCTACTACGCGTCTGG	-1.12;-0.75;-0.04;0.83	6624;12452;44741;82001	1.03E+00;6.13E-01;5.60E-01;6.56E-02	3155;40415;72704;78532	8.78E-01;4.39E-01;4.28E-01;1.41E-01	0.443884
KLHL30	-0.270863	-1.29561	0.560565	0.275065	0.359846	4	CGCACGCCTGCACTTCCCCG;GCCTCCGACTCCCGGATCAG;AACGACGTCTACGTGACAGG;GGAGAGCTTCTCGGCACGCG	-0.93;-0.61;0.19;0.27	9049;16348;59195;63996	8.40E-01;5.18E-01;4.96E-01;3.88E-01	21160;25961;68808;76107	5.69E-01;3.92E-01;3.75E-01;1.95E-01	0.443884
GNG12	-0.270855	-1.29558	0.696759	0.201021	0.359846	4	CCTACTGTGAGGAACATGCC;GTCTACACACCAGGTTTCAA;CCAACAACATTGCCCAGGCA;CCTGGCATGTTCCTCACAGT	-0.47;-0.43;-0.17;-0.02	21285;23157;37105;46398	1.05E+00;7.29E-01;6.29E-01;3.75E-01	38758;48051;61999;63871	5.31E-01;5.00E-01;4.40E-01;3.77E-01	0.443884
CD28	-0.270854	-1.29557	0.672222	0.212705	0.359846	4	CACGTACAACCTCTTCTCAA;TTCTCATTGTCTATGTAAGG;TTGTCGTTTACCACAAGCAT;GTGGTACATTACCTTTCACA	-0.65;-0.23;-0.17;-0.03	15101;33512;36700;45739	1.08E+00;7.39E-01;4.66E-01;4.03E-01	39417;48456;51644;70055	5.42E-01;4.55E-01;4.43E-01;3.39E-01	0.443884
FGF23	-0.270825	-1.29545	0.570871	0.268614	0.359846	4	GGCTTGGACCACACAGCTCA;CACCTGCAGATCCACGGAGA;GACAGGAACTGCGCGTATGG;AGGCGCCCTGATGATCAGGT	-0.97;-0.16;-0.15;0.2	8469;37524;38414;59843	6.96E-01;6.13E-01;5.37E-01;4.38E-01	25313;46742;47632;76687	5.11E-01;4.34E-01;3.84E-01;1.82E-01	0.443884
LRRC38	-0.270788	-1.29529	0.504104	0.313254	0.359846	4	GCAGTTTGCGCACGTCCAGG;CTGGAGGAGGGTACGTTCAG;CAACCTGCGCAGCCTCAACG;GCCCGGACACGCGTGCCCCG	-1.46;-0.2;0.23;0.35	3923;34977;61383;68118	7.96E-01;4.54E-01;3.88E-01;3.79E-01	17038;23773;50179;81233	6.14E-01;4.73E-01;3.88E-01;8.19E-02	0.443884
GPR171	-0.270776	-1.29524	0.650879	0.223419	0.359846	4	AGTGAAAATCACTGTTGACT;ATCAAAGAAAAGCCCAACGT;AGTACATATTAATGTAGATG;TACAGAAAAACACAAATCAC	-0.63;-0.29;-0.2;0.04	15643;30184;35053;50212	9.18E-01;7.85E-01;5.03E-01;3.98E-01	34944;50103;54972;69513	4.73E-01;4.54E-01;4.19E-01;3.53E-01	0.443884
TRMT1L	-0.270757	-1.29516	0.580413	0.262777	0.359846	4	CGAGACCGGAGCCGAATCCG;TTTGGTTTCACCGGTCGACA;CATAGAAGTACTATTTGCGG;AAGTCACTGACACTATGCCA	-1.03;-0.16;0.03;0.08	7698;37463;49445;52681	8.34E-01;5.65E-01;4.84E-01;4.39E-01	32475;35711;47693;77458	5.10E-01;4.49E-01;4.42E-01;1.65E-01	0.443884
LOC101906178	-0.270386	-1.29355	0.68225	0.20785	0.359846	5	CAGTAGTATATATAACCCAT;TATATATAACCCATCGGTGT;TGTTCAGGGCAAATGATGTG;GATAGCCGCAGAGGCCACCG;AAGCCAACGATGCCATTCAG	-0.62;-0.57;-0.52;0.13;0.23	15892;17758;19457;55646;61494	1.15E+00;7.07E-01;6.66E-01;5.00E-01;3.89E-01	23662;29510;65699;67398;69264	6.20E-01;4.75E-01;4.49E-01;4.23E-01;3.88E-01	0.443884
HIST1H3I	-0.270273	-1.29307	0.795868	0.160004	0.359846	7	CCGCTACCGTCCTGGCACGG;CAAGTCAGTCTTGAAATCCT;CTTGCGCTTTCAGAGTTCGG;TTTACGGATAAGAAGCTCTG;TCACCGCTACCGTCCTGGCA;ACTGCCCGTAAATCCACTGG;TCACGCACAAGGCGTTGAAA	-0.84;-0.56;-0.24;-0.17;-0.14;-0.07;0.13	10556;18140;32740;36944;38819;43178;55758	1.29E+00;1.23E+00;9.12E-01;6.48E-01;5.44E-01;5.41E-01;4.06E-01	29398;41978;46337;48212;52416;67016;74600	7.67E-01;7.20E-01;6.13E-01;5.62E-01;5.32E-01;4.51E-01;4.02E-01	0.443884
DUSP27	-0.270226	-1.29286	0.493714	0.320838	0.359846	4	CCGACCAGAATGCAGACAGG;TTCATGCTTACAACGGACAG;ACGGCACTGGTGTCTACACG;AGTGGCAAAGCCGAAATGAG	-1.29;-0.24;0.02;0.42	5097;33002;48972;71150	7.01E-01;4.90E-01;4.71E-01;3.12E-01	14006;36184;52154;80059	4.48E-01;4.46E-01;4.16E-01;1.07E-01	0.443884
ATP6V1H	-0.270206	-1.29278	0.643922	0.227027	0.359846	4	CGCTTACGCGGAATGCTGCG;TGGGGAAAAGAACTGATGGA;CCTGGCGATTCAGCATCGGA;GTGGATGATACACTGCAGGT	-0.53;-0.51;-0.14;0.1	18929;19754;39099;53794	7.98E-01;7.20E-01;6.79E-01;3.79E-01	31362;46057;65402;66227	4.37E-01;4.32E-01;4.30E-01;3.76E-01	0.443884
LOC515042	-0.270193	-1.29272	0.501572	0.315085	0.359846	4	AGGATGGCTGAGGAGCCAGA;CATCTTCAGAGTCTTCATCC;TCTGGCGGAACCTGGACCTG;GCAGTTCCGCTATGAAGATG	-1.41;-0.36;0.26;0.43	4235;26346;63051;71610	7.68E-01;5.62E-01;3.75E-01;3.01E-01	13546;22105;58810;80921	6.54E-01;4.22E-01;3.90E-01;8.86E-02	0.443884
LTBP1	-0.270148	-1.29253	0.668154	0.214707	0.359846	4	TACATGTGTTCATGCCACAA;GCCTTCCGGAACTGACCAGT;ACAGCCACGAACTTCCGAGT;ACAAGTTCAATGAGCAACAG	-0.5;-0.45;-0.19;0.06	20191;22166;35887;51228	8.83E-01;7.61E-01;6.53E-01;3.76E-01	33928;49269;62990;64965	4.70E-01;4.60E-01;4.48E-01;3.75E-01	0.443884
CRTC3	-0.270138	-1.29248	0.5314	0.294171	0.359846	4	CCTCCCACATCACAGGACCG;GCAGTGGTGCCGAGTAGTGA;ACGTGTCTTACCCACGTACG;CCCCCTTCACCGACGATCCG	-1.23;-0.17;0.1;0.22	5545;36752;54165;60813	6.72E-01;5.85E-01;4.42E-01;4.26E-01	24343;30991;48404;79611	4.99E-01;4.93E-01;3.80E-01;1.17E-01	0.443884
PIGU	-0.270133	-1.29246	0.616751	0.241684	0.359846	4	TAGACTTCCCATATACATCA;AACACAAGACAAGACCGTGT;GATGAGTTCGGCCACATCGG;CCAGAAGAGGCCAATGTTCG	-0.72;-0.41;0.02;0.03	13310;23861;48719;49713	9.35E-01;6.12E-01;4.94E-01;4.25E-01	35443;36437;61295;71846	4.80E-01;4.44E-01;3.79E-01;2.95E-01	0.443884
PICALM	-0.270113	-1.29237	0.747507	0.178852	0.359846	4	GATTTCACAAAAGTGAAACG;CAGCAAGTTGGAATTGACAG;AGGGGTAGAAAATATGTCAA;AATAAACTGTCTGCTAACTG	-0.5;-0.24;-0.22;-0.13	20287;32960;34144;39558	1.33E+00;8.11E-01;4.71E-01;3.75E-01	45598;51012;52196;64869	6.68E-01;4.73E-01;4.61E-01;4.48E-01	0.443884
FZD9	-0.27005	-1.2921	0.510284	0.308828	0.359846	4	ATCATGGAGCAGTTCAACTT;GCGCAGCGTCAGGATAACAA;GCTGCTCTACTACTTCGGTA;GGCCCCACCGAGCCCCACAA	-1.15;-0.39;0.12;0.34	6298;24949;55060;67446	6.29E-01;5.89E-01;4.18E-01;4.05E-01	17710;30096;60207;78858	5.04E-01;3.84E-01;3.83E-01;1.33E-01	0.443884
LOC100138479	-0.269955	-1.29169	0.56215	0.274062	0.359846	4	AATCCCTACCCACTGAGATG;TTATCCAGGAGATCTAGCTA;GGAACAAGGAGAGCATCCAT;AGAAGCTGGACCCTGCTCAG	-0.86;-0.3;-0.17;0.26	10174;29277;37111;63185	7.29E-01;5.18E-01;5.15E-01;4.86E-01	21971;48045;55879;74982	4.40E-01;4.11E-01;3.75E-01;2.21E-01	0.443884
MED13L	-0.269917	-1.29153	0.669437	0.214073	0.359846	4	ATATTGTGGGAGGTCGACTG;CTGTTGTTGGACCCATACGG;GAGGTGCGATGCCAAAACGG;AAGTATGACAGCACCGACCA	-0.56;-0.31;-0.29;0.08	17962;28958;30072;52740	9.43E-01;8.32E-01;5.20E-01;3.82E-01	32416;55084;56198;67194	5.04E-01;4.42E-01;4.12E-01;4.08E-01	0.443884
PKIB	-0.269906	-1.29148	0.565177	0.272159	0.359846	4	AATGCTGTCCCAGACATCCA;GACAGATTCACCCAAAATGA;GACGCAAAATTGTTGACCAC;TTTGACGGGCAACTCCTCCA	-0.78;-0.61;-0.14;0.45	11901;16423;38807;72124	8.37E-01;6.86E-01;4.49E-01;2.89E-01	13032;46349;68733;73255	4.33E-01;4.30E-01;3.92E-01;2.61E-01	0.443884
ITGAD	-0.269845	-1.29122	0.739518	0.182172	0.359846	4	TATGAAATTCACACCCCCGG;AGTTCCATCCTCACAATGGT;TGCGCACCCCAATAGCGTAA;CTACCTGTTTCACGGAACCT	-0.42;-0.35;-0.24;-0.07	23414;26923;32727;43326	1.17E+00;8.55E-01;5.52E-01;3.78E-01	41830;52429;58233;61742	5.87E-01;5.59E-01;4.74E-01;3.93E-01	0.443884
RP1	-0.269764	-1.29087	0.699162	0.199912	0.359846	4	TTACCGTATCACTTGCATGG;TTGGTGCTAACCCTAAAGGG;ATCTCCACGTAAAATGGGCA;GGAATGGCGACCCCAAAACG	-0.54;-0.34;-0.11;-0.09	18591;27517;40730;41866	1.23E+00;6.41E-01;5.42E-01;3.80E-01	43290;44426;57639;66565	6.17E-01;4.28E-01;4.28E-01;3.97E-01	0.443884
CCAR2	-0.269763	-1.29086	0.659682	0.218936	0.359846	4	GCAGGGACAGGTTTACACAG;GTGAAGGCTGCATACAACCC;TGAGGCTGAAAGATCAGCTG;CCATCTCACTCCCTATACTG	-0.55;-0.38;-0.18;0.03	18176;25193;36621;49817	9.31E-01;7.42E-01;5.84E-01;3.81E-01	35339;48535;59963;66980	4.78E-01;4.43E-01;4.17E-01;3.84E-01	0.443884
WDCP	-0.269722	-1.29069	0.58422	0.260483	0.359846	4	TGGATATGAGTTAGATCCAG;TGTCCCAAATGTAAGAATGT;CATGACTGTCTGATTTCACA;GGCCAAATTTGGGGACTCAA	-0.9;-0.22;-0.05;0.1	9551;33899;44246;53679	8.02E-01;5.69E-01;5.03E-01;4.63E-01	31477;40910;51257;75605	4.59E-01;4.31E-01;4.27E-01;2.07E-01	0.443884
CBR1	-0.26971	-1.29063	0.59352	0.254965	0.359846	5	CGTTGTTGACCAGCACATCG;TGGCACCAGAGATGTGTGCA;TCGTGCGTGACCTGTGCCGG;CTTGCGCAGGAAGTCACGCA;TCGAAGTGAGACCATCACAG	-0.96;-0.53;-0.15;-0.13;0.41	8598;19145;38538;39620;70849	9.02E-01;6.28E-01;5.56E-01;4.82E-01;3.99E-01	14307;45536;46618;66011;76558	5.41E-01;4.74E-01;3.95E-01;3.92E-01;2.31E-01	0.443884
LOC101907335	-0.269658	-1.29041	0.682387	0.207784	0.359846	7	AAGTATACGAAAGCCAAATG;GGCAAGGCTGTGTCTGTCCA;CACCTGCCCCTCACACAGTG;TGCTAGCTATTCGCACGACG;AGCCCTATTTCACTGCTCGG;AGTACTGGAGCTGAGGCTGA;GAGCATGAAAGATGCCCGCG	-1.0;-0.63;-0.56;-0.43;-0.01;0.35;0.38	8163;15881;17965;23084;47138;67750;69373	1.14E+00;8.95E-01;6.62E-01;6.23E-01;5.85E-01;4.40E-01;4.36E-01	15783;17406;38018;62072;67191;69275;76993	7.06E-01;5.53E-01;5.44E-01;5.34E-01;4.22E-01;4.21E-01;3.06E-01	0.443884
GANC	-0.269634	-1.29031	0.515287	0.30529	0.359846	4	TGCATCAATTGACACCACTC;CAGGTGATAACACGGCAGAG;TCATGTCGTTCCATATGTGG;TTACTGGACTCAGTCACACC	-1.35;-0.41;0.28;0.4	4630;23840;64609;70113	7.35E-01;6.13E-01;3.75E-01;3.38E-01	15043;20547;61316;80526	6.97E-01;4.04E-01;3.79E-01;9.71E-02	0.443884
MTTP	-0.269482	-1.28965	0.6389	0.229668	0.359846	4	ATCTGTTATGATCATCATCG;TAGCAGGCAAAATAGTATCG;AAGCTCTGGAACTACCAATG;CTACCGAATTTCATCCAATG	-0.64;-0.3;-0.22;0.08	15402;29595;34224;52641	8.36E-01;8.09E-01;5.11E-01;4.01E-01	32515;50932;55561;69754	4.60E-01;4.43E-01;4.13E-01;3.47E-01	0.443884
LOC513508	-0.269475	-1.28962	0.58394	0.260651	0.359846	4	AGTATTCCATCAGATAGAAG;GACATAGCTCCTCATGCCTG;ATTTATGTGTAACCTGGCAT;AGATGGAAGAAGTGTCCCGG	-0.7;-0.46;-0.14;0.23	13644;21711;38760;61571	6.87E-01;6.65E-01;5.63E-01;4.21E-01	23585;46396;63445;71512	4.33E-01;3.78E-01;3.75E-01;3.03E-01	0.443884
SHB	-0.269324	-1.28897	0.603916	0.248934	0.359846	4	CGACACCCCTTATGAACCCG;CTTAATAAGGCGATGCTTCG;AAGAAACTGCTCAACAAGTG;GGATCGCTGCCCGACGACAG	-0.82;-0.22;-0.11;0.08	10924;34194;40437;52544	8.39E-01;6.48E-01;4.69E-01;4.60E-01	32612;44719;50962;74232	4.63E-01;4.44E-01;4.28E-01;2.38E-01	0.443884
FUT6	-0.269284	-1.2888	0.570562	0.268805	0.359846	4	CAGGCCACAACTCCGAGCAG;CCGAAGCGAGTACCCTCAAG;CCCAGTTCAGAGACCCACAT;GTCCGTACACGTCCACTTGG	-0.72;-0.62;-0.07;0.34	13189;15945;43191;67321	8.57E-01;5.90E-01;4.27E-01;4.08E-01	17835;41965;69211;71967	4.26E-01;3.96E-01;3.83E-01;2.92E-01	0.443884
ATG3	-0.269278	-1.28877	0.606997	0.247174	0.359846	4	AGATTGCTCAGCTTTATGTG;AGCAGTTAAGGAGATTACAC;AGTGGCTGAGTACCTGACCC;ACCAGGCTACTCTAGATACA	-0.68;-0.35;-0.23;0.2	14215;26630;33228;59647	8.39E-01;6.18E-01;5.57E-01;4.13E-01	25509;51928;58526;70941	4.69E-01;3.91E-01;3.85E-01;3.17E-01	0.443884
SENP1	-0.269206	-1.28846	0.53768	0.289948	0.359846	4	AGCTGCTACAGATAGTCACA;TCACGATCGCCCAAGAAACA;CCAGGCGAGGAAATTTGGAC;GGCATTACAGCTTCAAAACC	-1.18;-0.26;0.17;0.19	5990;31861;58318;59269	6.46E-01;6.30E-01;4.83E-01;3.93E-01	25887;26838;53295;79166	5.54E-01;4.35E-01;3.87E-01;1.27E-01	0.443884
OR12D3	-0.269101	-1.28801	0.666855	0.21535	0.359846	4	AGGCTGCAGCTGCTGAACAC;CCAAGAGAATACATACCTTG;AGTGATTGAGCTCTTGAGAG;GTAACACGCTGCTCAACCAG	-0.57;-0.37;-0.11;-0.03	17465;25761;40963;45920	1.07E+00;6.36E-01;5.73E-01;3.85E-01	39236;44193;59395;67691	5.39E-01;4.27E-01;3.99E-01;3.87E-01	0.443884
DCAF5	-0.269056	-1.28781	0.679712	0.209068	0.359846	4	CTCTACAAGAAGGACCTCCT;ATCAGCCTTGTGCTGAACAG;GGGATATTCGAAAACCTCAG;TGTGTTCGCTCATGAAGATG	-0.51;-0.35;-0.3;0.09	19681;27034;29341;53038	9.70E-01;8.23E-01;5.50E-01;3.77E-01	32118;55815;58122;65475	5.14E-01;4.57E-01;4.38E-01;3.94E-01	0.443884
SUMF2	-0.269005	-1.28759	0.589304	0.257452	0.359846	4	GGTGACAGGAAATATGTCGA;GGAGAAAAAGTACCGCACAG;TCCAGCTCACGTGTACCACT;TCCAGAATGCCCTTTCTACG	-0.71;-0.49;-0.26;0.38	13511;20662;31900;69205	8.81E-01;6.93E-01;4.23E-01;3.60E-01	15951;53256;64494;71645	4.82E-01;3.96E-01;3.75E-01;3.00E-01	0.443884
LOC104968479	-0.268985	-1.28751	0.547926	0.283187	0.359846	5	GGATCCCAGGAATACGAGAA;TATCCTTACCCAAGGAGGCC;GAGACAACAACCATTTACCC;TGTACAATTCCCGCTGACTG;AATAGGGCTTGTGTCTACAC	-1.29;-0.35;-0.3;0.2;0.4	5028;26623;29652;60137;70108	7.46E-01;6.36E-01;4.98E-01;4.37E-01;4.22E-01	15048;25019;55504;58533;80128	5.17E-01;4.74E-01;4.57E-01;3.92E-01;1.32E-01	0.443884
PLEKHH2	-0.268897	-1.28713	0.577562	0.264507	0.359846	4	CAGTGACTGGAGTTCCGATG;AGTGTATACAACTTTGAAGG;TGAGGGCAAACCAACGGTGA;TGGGGTGTTAGCTTCACTCG	-0.86;-0.39;0.07;0.1	10209;25071;52155;54055	7.90E-01;5.87E-01;4.86E-01;4.48E-01	31101;33001;60085;74947	4.71E-01;4.28E-01;3.83E-01;2.22E-01	0.443884
DMXL1	-0.268891	-1.2871	0.70605	0.196766	0.359846	4	ATGGTACTGAGGCAAAGTTG;TGCAAAAAGACGATCCCACG;GAAGATCTACTATTAGACAT;AGAAGAGATAAGCATTGACG	-0.6;-0.23;-0.12;-0.12	16539;33318;39969;40140	1.31E+00;6.59E-01;4.68E-01;3.91E-01	45016;45187;51838;68617	6.55E-01;4.52E-01;4.29E-01;3.75E-01	0.443884
LOC618212	-0.268827	-1.28683	0.607233	0.24704	0.359846	4	CCCCGGGGAACAGCGAACAG;AGCCTCAAGGAACTCAGTGT;CCCATGGTCGAACTGGTCGG;AACAAGAGCGAGAACACCAG	-0.66;-0.39;-0.18;0.16	14759;24945;36089;57685	7.56E-01;6.77E-01;5.89E-01;4.07E-01	27471;49067;60211;70397	4.46E-01;3.97E-01;3.83E-01;3.31E-01	0.443884
GIGYF1	-0.268806	-1.28673	0.524238	0.299063	0.359846	4	CAAATTCAAACTTGCGACGC;ACCTTCCGAAGGGCTAGACG;CTGAGGTATGTATGTCCCAG;GGCTACGCTGGATCTCCCGG	-1.42;-0.02;0.01;0.35	4126;46392;48481;68072	7.77E-01;4.98E-01;4.33E-01;3.89E-01	17084;36675;38764;81030	6.87E-01;4.43E-01;3.87E-01;8.63E-02	0.443884
CCDC70	-0.268801	-1.28671	0.541534	0.287386	0.359846	4	AAAAGCCCAAGATCTCACCG;GGAAGTGTCTCATCTCCTCG;GGAAGGAGGACAACGCCTTG;AAAGTACCGAATCTTCTGGA	-1.22;-0.1;0.02;0.22	5603;41519;49196;60841	6.68E-01;5.84E-01;4.87E-01;4.26E-01	24315;35960;43637;79553	5.81E-01;4.47E-01;3.80E-01;1.18E-01	0.443884
WIF1	-0.268739	-1.28644	0.724343	0.18865	0.359846	4	CAGCCACCTGCTTTAACGGA;AGCCCGCCATTCATGCATCG;AGAAGAGGGACATTGACAGT;TCTGAAATCATGTGTAAAGG	-0.49;-0.27;-0.27;-0.05	20514;31231;31314;44389	1.13E+00;9.00E-01;4.90E-01;3.75E-01	40767;53842;53925;64642	5.67E-01;4.89E-01;4.79E-01;4.29E-01	0.443884
TPO	-0.268705	-1.2863	0.567979	0.270409	0.359846	4	GGGGTGGACCCCGTCATGCG;CATCATACACGCCTCCAATG;AAAAGACAGAAGTTGCGCTG;AGAACACGTTGGACACGGTG	-0.83;-0.32;-0.2;0.28	10817;28352;34982;64399	7.87E-01;5.29E-01;4.85E-01;4.71E-01	20757;50174;56804;74339	4.54E-01;4.03E-01;3.75E-01;2.36E-01	0.443884
RHPN1	-0.268618	-1.28592	0.548269	0.282964	0.359846	4	GCAGGTACGACTCACTGACA;GATCCACCAGCAGATCGACA;GGAACACCTTCTCGAGGACA;CTGCCCCCATGATTCCCCTG	-1.04;-0.24;0.04;0.16	7558;33004;50450;57525	6.81E-01;5.71E-01;4.71E-01;4.70E-01	27631;34706;52152;77598	4.56E-01;4.48E-01;3.98E-01;1.61E-01	0.443884
LOC100848598	-0.268576	-1.28574	0.64692	0.225465	0.359846	4	GGGGTCGCCAAGATCCCCAG;GGCCGGAGGCCGTTAGAGGG;CGCCGACGTCACCCTCCCCG;CACTCGGTACCGGGACCCAA	-0.68;-0.3;-0.08;-0.02	14443;29746;42456;46159	1.06E+00;6.05E-01;5.09E-01;4.11E-01	38997;42700;55410;70713	5.35E-01;4.26E-01;4.15E-01;3.23E-01	0.443884
TLCD1	-0.26831	-1.2846	0.482303	0.32938	0.359846	4	CGACACAATGGAATGCGCGA;AGGGTATTTCATCCACGACA;TCATCATCATGCGTATCGTG;GCTTCTCACTTACCATGACG	-1.49;-0.3;0.03;0.69	3700;29559;49716;79454	8.18E-01;5.11E-01;4.80E-01;1.20E-01	5702;35440;55597;81456	6.62E-01;4.51E-01;4.13E-01;7.71E-02	0.443884
PLEKHA2	-0.268253	-1.28435	0.512772	0.307063	0.359846	4	TCATCAATGCCCTCTCGCAG;GGGCCGCCCCTCATCAAAAG;CGTTTCCATGTAGAACGGCG;CAGACTTGACCAGACACTCG	-1.1;-0.35;0.07;0.31	6872;26888;51877;65874	6.01E-01;5.53E-01;4.52E-01;4.46E-01	19282;33279;58268;78284	4.68E-01;3.93E-01;3.77E-01;1.46E-01	0.443884
DCAF6	-0.268158	-1.28394	0.644828	0.226554	0.359846	4	TCAGTACTTGATGGGACCGT;TCTTAATAATAAGTCATGCA;CCATTATGGAACTACCTATG;ATGTCACTTGACGAGCAACA	-0.59;-0.4;-0.38;0.3	16964;24178;25322;65557	1.13E+00;6.06E-01;4.54E-01;3.88E-01	19599;59834;60978;68192	5.82E-01;3.86E-01;3.80E-01;3.77E-01	0.443884
COX6A1	-0.26809	-1.28365	0.561696	0.274349	0.359846	4	CCCAGGGAGCGCCACGAAGT;CCCCCTCTGCAGCTCGCATG;TGGGGATAGGCCACGAACTC;GTCTTCCTGAAGTCGCACCA	-0.84;-0.32;-0.17;0.27	10550;28249;36948;63626	7.33E-01;5.30E-01;5.06E-01;4.77E-01	21530;48208;56907;74606	4.41E-01;4.02E-01;3.75E-01;2.30E-01	0.443884
SFN	-0.268065	-1.28354	0.696478	0.201151	0.359846	4	GTCGTCGCCAGTGGCCACTT;AGCTTTCATGAAGAGCGCGG;GGACACCCACCTCATCAAGG;CATCATCGACTCAGCCCGGT	-0.51;-0.32;-0.23;-0.01	19854;28578;33279;46606	1.05E+00;8.37E-01;5.25E-01;3.76E-01	38550;51877;56578;65302	5.27E-01;4.68E-01;4.61E-01;4.05E-01	0.443884
DNAJB4	-0.268047	-1.28346	0.560876	0.274868	0.359846	4	TCTTGTCCGGATGAAATCTG;CAGCATGAATGGATATCCAA;CCATCGAGATTAAAAAAGGG;TGTCGTTTAGGGTTGAAAGG	-0.9;-0.25;-0.17;0.25	9485;32215;37233;62617	7.25E-01;5.34E-01;5.05E-01;4.79E-01	22539;47923;52941;75671	4.40E-01;4.39E-01;3.76E-01;2.05E-01	0.443884
HIST1H2BI	-0.268001	-1.28326	0.520771	0.301459	0.359846	4	GGTGCTGAAGCAAGTCCACC;GTCCGCTCCTGCCCCGAAGA;TCCGCTCCTGCCCCGAAGAA;AAGCAAGTCCACCCGGACAC	-1.54;-0.2;0.33;0.34	3482;35180;66835;67293	8.41E-01;4.53E-01;4.09E-01;3.81E-01	17863;18321;49976;81674	7.67E-01;4.76E-01;3.83E-01;7.25E-02	0.443884
PSRC1	-0.267981	-1.28317	0.76416	0.172124	0.359846	4	CCAGAGAAACCCCTCCGACG;GGCATCTACTACCTGTCCGA;CGATAGGAAGGGGTCCATCA;GCACAAAGGTCTCCCGCCGA	-0.45;-0.24;-0.24;-0.14	22103;32592;33102;38845	1.36E+00;8.43E-01;4.75E-01;3.75E-01	46311;52054;52564;63053	6.85E-01;5.22E-01;4.70E-01;4.44E-01	0.443884
XPR1	-0.267979	-1.28317	0.659435	0.219061	0.359846	4	CCCTTGATAAGAATCTATCG;AAGATCCTGGAAACATCTCG;TCAGGCACCACAATATCCCA;CCTTATAGAAAAGCTCGCAG	-0.79;-0.15;-0.09;-0.05	11748;38547;41889;44280	1.14E+00;6.16E-01;4.52E-01;4.34E-01	40876;43267;46609;73408	5.69E-01;5.27E-01;4.26E-01;2.58E-01	0.443884
LOC101906312	-0.267948	-1.28303	0.840713	0.144307	0.359846	11	AATGTGACTTTAGCTGACAG;GAATGATCGAAAATCAAACC;TCTTCTTTGTGGTAGAGACA;CTAAAGAGGGATTTGCACAA;AACTGTAACATTCAAACACA;ATGTGACTTTAGCTGACAGT;GGGGCATATGTGTCTCAGGT;AAACTGTAACATTCAAACAC;TTGTAACTCAATAGCCAGTG;CACAGGCACGAGATTCTCAG;ACATCACTACAGCCTTTCCA	-0.85;-0.76;-0.63;-0.59;-0.4;-0.24;-0.14;0.0;0.14;0.2;0.32	10443;12288;15784;16832;24482;33129;38791;47714;56609;59704;66422	1.19E+00;1.03E+00;9.67E-01;9.28E-01;9.25E-01;8.66E-01;8.65E-01;8.05E-01;6.91E-01;5.50E-01;4.38E-01	18734;25452;28547;37442;46365;52027;60674;68324;69372;72868;74713	7.04E-01;6.97E-01;6.95E-01;6.77E-01;6.70E-01;6.69E-01;6.60E-01;6.25E-01;6.25E-01;5.25E-01;4.76E-01	0.443884
LOC785723	-0.26789	-1.28278	0.586078	0.259371	0.359846	4	ATAATTGTCAGGTAGTGGAG;AGGAAAGACCTAGATCAAGG;CAAGCAAGTTTCATGACCCG;AAACAAACTGAGATACAGCA	-0.74;-0.37;-0.11;0.16	12747;25628;40516;57298	6.88E-01;6.46E-01;5.76E-01;4.34E-01	27858;44640;59528;72409	4.28E-01;3.99E-01;3.86E-01;2.82E-01	0.443884
HIST1H1B	-0.267856	-1.28264	0.58815	0.258137	0.359846	4	AGCAGCCGGTGGCTACGACG;CACCCCTAAGAAACCCAAGA;GACAGCCTTAGTGATCAGCT;GCAACCAAGAAGACCGCGAG	-0.77;-0.36;-0.05;0.11	12170;26148;44382;54476	7.76E-01;5.67E-01;5.66E-01;4.44E-01	30680;40774;59008;72986	4.28E-01;4.23E-01;3.89E-01;2.68E-01	0.443884
CBX5	-0.267805	-1.28241	0.528686	0.296015	0.359846	4	GGGTGAAAATAACAAACCCA;TAAACTCAGAAATTAGCTCA;GCCCAGGGAGCACAATACTT;CAGAGCAATGATATCGCTCG	-0.97;-0.4;0.02;0.28	8483;24475;49060;64221	5.99E-01;5.36E-01;4.90E-01;4.89E-01	20935;36096;60681;76673	4.46E-01;3.81E-01;3.75E-01;1.82E-01	0.443884
C11H2orf68	-0.26777	-1.28226	0.571132	0.268453	0.359846	4	CCCAAGCAACCCAGACTGTG;GCTTCGTGCACCACATCCGA;TTGCAGCAGAGTCCCGACCC;GTGTACCTGCCGCGACACCG	-0.8;-0.33;-0.17;0.24	11370;27750;36821;62013	7.36E-01;5.51E-01;5.38E-01;4.59E-01	23143;48335;57406;73786	4.42E-01;3.99E-01;3.77E-01;2.49E-01	0.443884
ABCC10	-0.267721	-1.28205	0.565473	0.271974	0.359846	4	GGTATGAACCAACACCCACA;CTGGTAGACAGCACGAGCCA;GGAGGCCATTGATCACCCAA;GCTGAACATCCTGTACCGAA	-1.07;-0.19;0.09;0.1	7196;35756;53141;54036	7.90E-01;5.86E-01;4.49E-01;4.37E-01	31120;32015;49400;77960	4.84E-01;4.81E-01;4.28E-01;1.53E-01	0.443884
BMP4	-0.267697	-1.28195	0.560408	0.275164	0.359846	4	GTGAGGAGCTTCCACCACGA;CAGTCATCCCGGATTACATG;CACTCCCTTGAGGTAACGAT;CGCCGAGATTCAGGGCCACG	-0.89;-0.32;-0.02;0.16	9791;28193;46284;57536	6.81E-01;5.33E-01;5.31E-01;4.96E-01	27620;38872;56963;75365	4.33E-01;4.02E-01;3.98E-01;2.12E-01	0.443884
ELL3	-0.267695	-1.28194	0.56517	0.272164	0.359846	4	GCCCAGTCAGGACTTACAAG;CTCTGCTAGCCAGAAACATG;CCATAGCTGCCCAAATCGTG;TGCTTTCCAAGGCAACCGAG	-1.13;-0.1;0.03;0.13	6524;41122;49802;55694	7.38E-01;6.17E-01;4.79E-01;4.27E-01	29462;35354;44034;78632	5.73E-01;4.51E-01;4.12E-01;1.38E-01	0.443884
LOC528422	-0.267633	-1.28167	0.676502	0.210619	0.359846	4	TGATGCTATTCACGAGTGTG;CCATGGCAGCTAGATTGCAG;AGAAGTGTGCGATAACATTG;AAGCACGAACTCTATCATCA	-0.5;-0.37;-0.24;0.05	20009;25745;32743;50650	9.03E-01;8.54E-01;5.74E-01;3.76E-01	34506;52413;59411;65147	4.74E-01;4.67E-01;4.65E-01;3.86E-01	0.443884
TYMS	-0.267501	-1.2811	0.761721	0.173093	0.359846	4	CAGGCGCGGTACAACTTGAG;ACAGGGATCCACCAACGCTA;TCCGCAGAGTATTCAGGTCA;CTGTGTGCTTGGAATCCAAA	-1.54;-1.1;0.45;1.12	3479;6855;72330;84206	1.48E+00;8.41E-01;4.33E-01;1.95E-02	950;12826;78301;81677	1.37E+00;1.01E+00;6.02E-01;7.24E-02	0.443884
IL20RA	-0.267383	-1.28059	0.521895	0.30068	0.359846	4	ATATGGGCAAAACATACCAG;ATGCTAAAGTTAAGGCCATG;AGTGTGGTTTGTCACACACT;AGACCTGAATGAGCCCATCG	-1.14;-0.18;-0.1;0.35	6390;36336;41562;67828	6.24E-01;6.23E-01;4.45E-01;3.95E-01	17328;43594;48820;78766	4.93E-01;4.26E-01;3.86E-01;1.35E-01	0.443884
SLC6A19	-0.267379	-1.28057	0.69304	0.20275	0.359846	4	TGCGCCTTGTTGTCCCACGT;CTCTACGTGTGCACCATCCG;ACGCTGAAGGGAGCCACCAA;GCAGTCGTCGTAACGTTCGG	-0.46;-0.43;-0.16;-0.01	21540;23151;37418;46584	1.05E+00;7.21E-01;6.29E-01;3.75E-01	38572;47738;62005;63616	5.28E-01;5.07E-01;4.39E-01;3.77E-01	0.443884
GTSF1	-0.267358	-1.28049	0.687867	0.205179	0.359846	4	TGATAAAAACCACCAGATCA;GTCTTGCAGTCAACCAAACC;TCATCTTATCAAGTGCAGAA;TCCCAGTCTTCATCGCAAGG	-0.53;-0.32;-0.19;-0.03	18960;28547;35741;45685	1.08E+00;7.65E-01;5.26E-01;3.78E-01	39471;49415;56609;66196	5.43E-01;4.49E-01;4.38E-01;4.05E-01	0.443884
LOC781977	-0.267349	-1.28045	0.644692	0.226625	0.359846	4	AGTACAAGTGGAGTCTGCAG;ATGGCAGCTCCGGATTTGGG;ACTCTGAGCACTCCTGAAGG;AAGAGGACCCAGAATATCCG	-0.67;-0.26;-0.16;0.02	14628;31940;37600;48657	9.72E-01;7.16E-01;4.82E-01;4.09E-01	36499;47556;53216;70528	4.95E-01;4.38E-01;4.36E-01;3.27E-01	0.443884
PTAFR	-0.267276	-1.28013	0.573007	0.267296	0.359846	4	TAGTAGTAGACGATCCACAG;CAGGCTACCACCCGAAAGCG;CATTAACACCTACTGCTCAG;ATTTCTTGGAAGGGTACAAG	-0.92;-0.41;-0.31;0.57	9261;23713;29190;76351	9.75E-01;6.16E-01;5.11E-01;1.90E-01	8805;55966;61443;75895	5.26E-01;5.16E-01;3.78E-01;2.00E-01	0.443884
IL3	-0.267274	-1.28012	0.604375	0.248671	0.359846	4	ATCGCTTCCAAAAGTATCTG;GGTTGCCTGTCGTGACATCG;GGGGCTGAACTCTTACCGTC;ACAGGCAACCCCTTTGCCTG	-0.75;-0.39;-0.36;0.43	12498;25044;26392;71371	1.09E+00;5.87E-01;4.38E-01;3.07E-01	13785;58764;60112;72658	5.62E-01;4.19E-01;3.83E-01;2.76E-01	0.443884
ITPR1	-0.267269	-1.2801	0.649088	0.224343	0.359846	4	CCAGGCACATCCTCGCAAAG;CAGATCCCCTACGAGAAGGT;TGGTCCAACATGACCCATGT;ACTCCCGCTTAAATATACAC	-0.52;-0.5;-0.12;0.07	19392;20193;40017;52065	8.55E-01;7.07E-01;6.58E-01;3.77E-01	33091;45139;64963;65764	4.49E-01;4.49E-01;4.29E-01;3.76E-01	0.443884
DEFB125	-0.267263	-1.28008	0.681915	0.208011	0.359846	4	ATGATAGCTTGTTCATACAA;TATGGATCATCACTGGTTAG;GTGATGATCCATACACTCAG;GGAGTTTGTACCTTTCGATA	-0.57;-0.29;-0.16;-0.04	17470;30158;37289;44808	1.12E+00;7.24E-01;5.03E-01;3.85E-01	40348;47867;54998;67686	5.59E-01;4.39E-01;4.18E-01;3.99E-01	0.443884
LRRK1	-0.267243	-1.27999	0.541098	0.287675	0.359846	4	GAGGCTGGTAGAGCTACCGA;GCAGGGAGCCCGTTTCAATG;GATCGATCAAGGAATTGACA;GCACTGAAAGAAGTTCCCCT	-0.91;-0.39;-0.01;0.24	9385;24984;46633;62369	5.89E-01;5.41E-01;5.27E-01;5.08E-01	22787;38523;60172;75771	4.34E-01;3.83E-01;3.76E-01;2.03E-01	0.443884
COL5A1	-0.267227	-1.27992	0.608865	0.246113	0.359846	4	GAGACCACATACGCACCTTG;CTATCACAGGGTGTTCACTG;ACGCTCACCTTGACTCCGCG;GGCTGCTCGAGAGACCACGG	-0.71;-0.31;-0.14;0.09	13570;28787;38763;53593	8.04E-01;6.87E-01;5.22E-01;4.22E-01	31563;46393;56369;71586	4.33E-01;4.32E-01;4.06E-01;3.02E-01	0.443884
AP2B1	-0.267209	-1.27984	0.640612	0.228764	0.359846	4	GGGCGGCTTATGGTACACTG;CTTGATGGCACACCGCCCAA;GAGTTGGCATGAGATAACCG;CTTTGGCAGTCAGAACCATG	-0.64;-0.36;-0.07;0.0	15529;26226;43133;47675	1.01E+00;5.91E-01;5.65E-01;3.99E-01	37481;42023;58930;69627	5.10E-01;4.26E-01;3.89E-01;3.50E-01	0.443884
PABPC4L	-0.267158	-1.27962	0.625842	0.236678	0.359846	4	CAGCTGCAGAAAGTTCACAT;GTGATCATCACTCATCACCT;TGTCATAACCTTAACACTCA;AGATGCGGATGGACAACACG	-0.65;-0.31;-0.24;0.13	15055;29173;33124;55595	8.42E-01;7.41E-01;5.17E-01;4.04E-01	29561;52032;55983;70101	4.70E-01;4.13E-01;4.10E-01;3.38E-01	0.443884
ISM2	-0.267106	-1.2794	0.629086	0.234917	0.359846	4	TGACCCCCCAGAGTACAGTG;CCCAAGCGAGTTCCTGTTCG;GGCTCATCTCACCAGGACGG;CCAAGACGCGTCCACAAGCG	-0.61;-0.37;-0.28;0.19	16347;25940;30712;59147	9.21E-01;6.33E-01;5.70E-01;3.92E-01	26009;54444;59216;68809	4.96E-01;3.88E-01;3.88E-01;3.70E-01	0.443884
ARID3A	-0.267105	-1.27939	0.638117	0.230082	0.359846	4	CAAAGCGGCCATCGCCCATG;TTCAGTTTCATGCAGAAACG;CCCTACGAGTGTGAGAAGCG;CTCTTCGCCTACTCGCCGGG	-0.74;-0.53;-0.42;0.62	12780;19061;23382;77861	1.22E+00;7.42E-01;4.33E-01;1.56E-01	7295;61774;66095;72376	6.23E-01;5.82E-01;3.78E-01;2.82E-01	0.443884
SPERT	-0.267095	-1.27935	0.565201	0.272144	0.359846	4	ACCGACGAGAAGCGGTTGAG;GCCCATCTCCTCGCCCCACG;GCTGGATTACAACCCGCCGC;GGAGAACAAGACTCTGCGCG	-0.8;-0.37;-0.18;0.28	11414;25731;36341;64608	7.49E-01;5.74E-01;4.80E-01;4.58E-01	20548;48815;59425;73742	4.45E-01;3.86E-01;3.75E-01;2.50E-01	0.443884
LOC100138998	-0.266983	-1.27887	0.565492	0.271962	0.359846	4	GACCATACCACCGTATCTGG;CGCCAAATGAACGTGCCCAA;ATGGGCACTGATACTAGCAA;TCCTTCTCATATAACAACCG	-0.78;-0.39;-0.13;0.24	11767;24720;39418;62214	6.71E-01;5.94E-01;5.45E-01;4.51E-01	22942;45738;60436;73389	4.31E-01;3.82E-01;3.76E-01;2.58E-01	0.443884
SGK2	-0.266949	-1.27872	0.512893	0.306978	0.359846	4	CCAACGGGAATATCAACCTG;GTGCTGGACTACGTCAACGG;AGGAGGTTTAGCTTACCTCG;CACTGCGTAGAACATCCCGT	-1.22;-0.57;0.14;0.59	5617;17427;56213;76880	7.99E-01;6.68E-01;4.08E-01;1.78E-01	8276;28943;67729;79539	5.44E-01;5.20E-01;3.85E-01;1.19E-01	0.443884
LZTR1	-0.266922	-1.2786	0.488145	0.324979	0.359846	4	CAGCTTGTCGCTATACACCG;GAGGCGTCGCCAACGATGCA;CCTTCACGTCGAAACGCAGG;GGACAACAACATCCGAAGCG	-1.4;-0.2;0.12;0.41	4321;34956;55203;70769	7.60E-01;4.54E-01;4.16E-01;3.21E-01	14387;29953;50200;80835	5.06E-01;4.73E-01;4.11E-01;9.04E-02	0.443884
TCN1	-0.266905	-1.27853	0.745473	0.179691	0.359846	4	GCTGCCGTTGAACAGACACA;GAATATGGACATGAACGCAG;AGTCAACTATGCCAGATCTG;CAGGATGAAGAGTTTATACG	-0.45;-0.31;-0.18;-0.13	22308;28950;36422;39381	1.34E+00;7.47E-01;5.20E-01;3.75E-01	45775;48734;56206;62848	6.72E-01;5.28E-01;4.44E-01;4.08E-01	0.443884
LOC100298937	-0.266896	-1.27849	0.662364	0.217589	0.359846	4	ATAAAGCAGGAATTGGACGT;ATCATACCAATCCCATACCC;TAGTCATGGTCGAGTTATGG;TGACATGGGCTTTGCGAGAG	-0.49;-0.48;-0.33;0.23	20647;21006;27828;61556	1.03E+00;6.84E-01;5.64E-01;3.75E-01	23600;57328;64150;64509	5.37E-01;4.82E-01;3.78E-01;3.75E-01	0.443884
FERMT3	-0.266762	-1.27792	0.634786	0.231854	0.359846	4	GGAAGAGATTGACTGCACCG;CTCAGGTATCCGGCACCCTG;ACCGCCATCACTCACCCTTG;GTCACGGGGGAGTCACACAT	-0.57;-0.53;-0.04;0.07	17661;19105;45038;51911	8.60E-01;7.41E-01;5.55E-01;3.84E-01	33245;40118;66051;67495	4.51E-01;4.29E-01;4.04E-01;3.78E-01	0.443884
ZBTB8B	-0.266759	-1.2779	0.596191	0.253401	0.359846	4	CAGTGCCGTCCAGAGCAAAG;AGCAGCCATGAGTTCCACGA;GGCAAACAAGATGTTCCTGT;GCTTGGTCTCTCGAGCCGAG	-0.62;-0.59;-0.11;0.24	16101;17040;40914;62411	8.13E-01;6.37E-01;5.40E-01;3.94E-01	22745;44242;68116;69055	4.27E-01;3.88E-01;3.76E-01;3.64E-01	0.443884
PHOSPHO1	-0.266552	-1.27701	0.63651	0.230935	0.359846	4	CTGCGTGCCACCTACCGCGA;TGTGCTTGCACATGTTGGCG;TGGACTCGTAGACGGCGCGC;CGACTTTGATGAGACTATCG	-0.76;-0.17;-0.17;0.04	12416;36721;36833;49911	9.28E-01;7.36E-01;4.43E-01;4.39E-01	35245;48323;48435;72740	4.98E-01;4.77E-01;4.42E-01;2.74E-01	0.443884
TNNI1	-0.26655	-1.277	0.696147	0.201304	0.359846	4	CCGTGACCTGCATGCCAAAG;CGAGGAGCGTTACGACATCG;GGCGCGCAGCATGGCATCCG;GATCAAAGACCTGAAGCTCA	-0.51;-0.3;-0.25;-0.0	19773;29577;32059;47300	1.02E+00;8.76E-01;5.11E-01;3.76E-01	37856;53097;55579;65383	5.16E-01;4.81E-01;4.59E-01;4.13E-01	0.443884
TMLHE	-0.266479	-1.27669	0.610216	0.245349	0.359846	4	CTGGATACATAAATCCACGC;CATTCCATAAGATTCTAGGC;TTCTAATCCACCTACCCACA;CCAGACGTTCTTAGAAACCA	-0.8;-0.19;-0.18;0.1	11375;35900;36654;53928	7.94E-01;7.41E-01;4.59E-01;4.48E-01	31228;48502;49256;73781	4.86E-01;4.43E-01;4.29E-01;2.49E-01	0.443884
CXCR5	-0.266414	-1.27641	0.500508	0.315858	0.359846	4	GAATGTTGCCCATCACACCG;GTGAAACAGGAAGGTCTCAG;GGTCGCACAGGTGATATGGA;GCAGCAGGAATCCTCCAATG	-1.16;-0.31;-0.05;0.46	6136;29155;44122;72655	6.38E-01;5.72E-01;5.17E-01;2.76E-01	12501;41034;56001;79020	4.38E-01;4.27E-01;4.09E-01;1.30E-01	0.443884
OXLD1	-0.266338	-1.27609	0.577297	0.264669	0.359846	4	GCTTGTACTTGCCCCGCCGA;GCAGCCACTCATGCAGCAGT;CAGCCCAAGTCCTCCCTACA;AGAGTTTGGAAAGAACCATG	-0.74;-0.41;-0.2;0.28	12795;24101;35070;64430	7.84E-01;6.07E-01;4.84E-01;4.33E-01	20726;50086;61055;72361	4.53E-01;3.80E-01;3.75E-01;2.83E-01	0.443884
TRIM41	-0.266238	-1.27565	0.568878	0.26985	0.359846	4	CAACATGGACTACGTGTGGG;AGGGGCATGTGGAACCACTG;ATAGTCTTCATCGCGCATGG;CCCACGGCTCCCCCGACCAG	-0.86;-0.26;-0.16;0.21	10283;31965;37629;60464	7.15E-01;5.95E-01;4.84E-01;4.82E-01	24692;47527;53191;74873	4.38E-01;4.37E-01;3.82E-01;2.24E-01	0.443884
LOC112446645	-0.26621	-1.27553	0.513778	0.306353	0.359846	4	GGAGATGGACGAGGAAGATG;GCCATGTCGGGCCGTGAAGG;ATTCAAGCAGAAGCAGAAAG;GGCGCCATGTCGGGCCGTGA	-1.29;-0.23;0.19;0.27	5027;33477;59090;64069	7.06E-01;4.94E-01;4.67E-01;3.88E-01	21087;26066;51679;80129	5.68E-01;4.54E-01;3.75E-01;1.06E-01	0.443884
REXO1	-0.266162	-1.27532	0.631046	0.233859	0.359846	4	TCCTTCGATTACAACCCCAG;GTCAACGGCTGTCAAGACTG;AGGGTAAGGATGGTGCACGA;GCTGTGTGCCACACGCTTCG	-0.62;-0.34;-0.27;0.17	16155;27356;30911;57857	9.14E-01;6.71E-01;5.45E-01;3.94E-01	27299;54245;57800;69001	4.94E-01;3.96E-01;3.96E-01;3.65E-01	0.443884
DENND4A	-0.26616	-1.27532	0.569782	0.269289	0.359846	4	ATTCCTACTATGAATGGACA;GGCATACTTTCACATAAGCT;ACCTGTACTAGATCTATCAT;CTTTCTTAAGAAGTCGGGAC	-0.75;-0.42;-0.13;0.24	12433;23488;39505;62058	6.69E-01;6.21E-01;5.50E-01;4.39E-01	23098;45651;61668;72723	4.30E-01;3.78E-01;3.77E-01;2.74E-01	0.443884
TRIM9	-0.266137	-1.27521	0.579572	0.263286	0.359846	4	CAGACTCAAGTCGAAGTCCG;GCACTGTTCACACATGACGG;GGCCATGTGGAAACTGCACA;GCAGTACTCCATGAGACCCG	-1.01;-0.18;0.06;0.07	7900;36333;51585;51881	8.61E-01;5.57E-01;4.55E-01;4.45E-01	33275;33571;48823;77256	4.93E-01;4.66E-01;4.52E-01;1.69E-01	0.443884
TLE1	-0.266111	-1.2751	0.652066	0.22281	0.359846	4	TCCGGGATAGTGAACTTGAA;AATGCAGAGGCACTATGTGA;ATCCCTGGACCGGATTAAAG;ACGTGCCAAACAGGTGACCA	-0.54;-0.39;-0.24;0.1	18744;24999;32622;54259	8.58E-01;7.83E-01;5.88E-01;3.79E-01	30897;52534;60157;66412	4.75E-01;4.32E-01;4.25E-01;3.83E-01	0.443884
GPATCH4	-0.266048	-1.27483	0.551393	0.280936	0.359846	4	GAAGGAGAATGGTATCACCC;GGCCACACTGACTTCAAGTG;TGGGCTTGGCATGATCCTGG;AGGAGTTCACAAATCACTGG	-1.0;-0.19;-0.09;0.21	8159;35898;41623;60694	6.22E-01;5.88E-01;5.48E-01;4.48E-01	24462;43533;49258;76997	4.86E-01;4.26E-01;3.81E-01;1.75E-01	0.443884
LOC788998	-0.265989	-1.27458	0.862881	0.137126	0.359846	8	ATATGGACACTGTAAAGAAG;GTGGCTGGTTCCTATTTCTG;CAGCCACCAGCTGAGTGCAA;AGAAGAAGTGATCAATGACT;GAAGTGATCAATGACTCGGG;GGCCTTAGGTGCAATAACAG;GGAGTAGAAGAGGTCGATGA;TGTAACAGAAGGGTTTGTCC	-0.88;-0.48;-0.43;-0.31;-0.27;-0.22;-0.17;0.63	9966;20883;23220;29002;30913;34060;37038;78028	1.88E+00;1.38E+00;1.04E+00;7.49E-01;6.36E-01;5.07E-01;4.07E-01;3.04E-01	7128;48118;51096;54243;56154;61936;64273;75190	1.22E+00;9.07E-01;6.99E-01;5.63E-01;5.59E-01;5.11E-01;4.40E-01;4.32E-01	0.443884
ARSH	-0.265985	-1.27456	0.586627	0.259044	0.359846	4	TACTTCACCTCGGACAACGG;TACCCCCTTAGGTATAAGCG;GCTACGGGAATAACTCAGTG;CCATACCTATGAGTCCCGTG	-0.83;-0.82;0.22;0.36	10889;10960;61024;68619	1.12E+00;4.69E-01;3.80E-01;3.75E-01	16537;24132;74196;74267	6.07E-01;4.68E-01;3.91E-01;2.38E-01	0.443884
NRBF2	-0.265963	-1.27447	0.591816	0.255967	0.359846	4	ATCTCACAGACCCTCCGCTG;AGCTGCAGGGAAATACGAAG;AACACTTGCCTGAAATTCAG;TGAGGAGGAGCTGTTTCATG	-0.82;-0.22;-0.16;0.14	11073;33740;37412;56364	7.21E-01;7.17E-01;4.65E-01;4.64E-01	28792;47744;51416;74083	4.57E-01;4.39E-01;4.07E-01;2.42E-01	0.443884
DUS1L	-0.265908	-1.27423	0.577517	0.264535	0.359846	4	TAACCTGAACAATGAGAGGC;CTCGCTTTGGTCCACCATGG;CCACAGATGATCGCCAAACG;GGCATCGCGGACAAAAACCT	-0.94;-0.15;-0.12;0.15	8965;37938;39860;57173	6.92E-01;6.61E-01;5.21E-01;4.36E-01	27983;45296;47218;76191	5.17E-01;4.30E-01;4.00E-01;1.93E-01	0.443884
CFB	-0.265728	-1.27345	0.590074	0.256996	0.359846	4	TATGATGGCTACACTCTTCG;TAGAAATCGCAAAAACCCCA;CTGCCTACCACAAGCAACCG;TGCAGGTGCGAATCTGCGTG	-0.63;-0.6;-0.14;0.3	15811;16586;39132;65558	8.31E-01;6.78E-01;4.54E-01;3.97E-01	19598;46024;68570;69345	4.32E-01;3.91E-01;3.77E-01;3.57E-01	0.443884
LOC112445040	-0.265665	-1.27318	0.513293	0.306695	0.359846	4	ACTTATGGGGAATGCCCTTG;AGTGAATGTAGTGGAAGGAG;TCCTTTGCCCGAAAACCCAG;ACTGACCTCAATGCTCCCCA	-1.02;-0.44;-0.01;0.4	7809;22626;47122;70339	6.41E-01;5.61E-01;5.19E-01;3.32E-01	14817;38034;62530;77347	4.36E-01;4.06E-01;3.76E-01;1.67E-01	0.443884
HERC3	-0.265489	-1.27242	0.76938	0.170067	0.359846	4	GCAGTCGTTTATCTGCTGAG;GATGGCGAAGTTTACACGTG;AAAGTCGTCTATATCAGTTG;GGTGGTGAACTTGATAACTG	-0.38;-0.37;-0.16;-0.15	25417;26049;37339;37993	1.40E+00;7.23E-01;5.68E-01;3.85E-01	47163;47817;59107;59739	7.06E-01;6.16E-01;4.39E-01;3.88E-01	0.443884
MTMR12	-0.265453	-1.27226	0.637865	0.230216	0.359846	4	ATACCCGGAGGTCTTTACAG;CGAAAACGGTTCGACAGTGG;TCTGTAAACTCGAACGCTGG;GTCAGCGTGGAATCTACGGG	-0.56;-0.41;-0.23;0.14	18126;23744;33359;56267	8.35E-01;7.20E-01;6.15E-01;3.82E-01	28889;51797;61412;67030	4.68E-01;4.16E-01;4.07E-01;3.78E-01	0.443884
LOC786015	-0.265352	-1.27183	0.639713	0.229238	0.359846	9	GGAGCAATGACTCTTGGTAT;ACTTATCCGAAAAGCTAGAG;TCACCTGATCCACATGCGTG;TGCAAAACCTGCCATTCCAA;GGCAGCCCAAGGCTTTGTTG;CAAAACCTGCCATTCCAACG;GAGGCACCATTTGTCCCCGT;TTTGTCCCCGTTGGAATGGC;ACCATTTGTCCCCGTTGGAA	-1.78;-1.05;-0.29;-0.26;-0.11;0.07;0.08;0.16;0.8	2406;7488;29834;31470;40621;51981;52856;57421;81521	9.02E-01;8.35E-01;7.36E-01;6.94E-01;6.33E-01;6.31E-01;5.90E-01;5.66E-01;1.70E-01	3635;27735;32300;33175;44535;53686;55322;77668;82750	6.66E-01;6.16E-01;6.09E-01;5.93E-01;5.81E-01;5.75E-01;5.67E-01;4.21E-01;1.12E-01	0.443884
NO_SITE_59	-0.265309	-1.27164	0.541305	0.287538	0.359846	4	CTCTACAAAACCGCGTCGCG;CTCTCGCCAGTCGTCGACTA;CTCGGTGCCGTCGACGGTAT;CTCGTCATACTATGCGATCG	-0.85;-0.58;-0.01;0.38	10423;17250;46667;69487	8.05E-01;5.26E-01;4.80E-01;3.53E-01	15669;38489;67906;74733	4.34E-01;3.98E-01;3.86E-01;2.27E-01	0.443884
LOC511498	-0.265303	-1.27162	0.677526	0.210123	0.359846	4	GCTCCTAATGAAATACCCTG;TTGGAAAACTTAGCAACCTG;AAGGAAGCTCTAATTGACCA;TCAGATTCCCAATGATGGGA	-0.46;-0.43;-0.23;0.07	21667;22889;33290;51807	8.63E-01;8.37E-01;6.35E-01;3.75E-01	33349;51866;62267;63489	5.10E-01;4.68E-01;4.53E-01;3.76E-01	0.443884
LOC613799	-0.265282	-1.27153	0.682961	0.20751	0.359846	6	GGTCGCACACAGCCACATAG;TGTGGACACCTCCTCCAACG;TACTCGGTCATCATGCACGG;CGTGCACATAGGCAACTGAA;GACGAAGAGAGCGACCTGAG;GGGCTGCACAGCTCACGTAG	-0.74;-0.71;-0.69;0.06;0.15;0.33	12832;13616;14159;51279;57154;66850	1.27E+00;7.19E-01;6.31E-01;5.71E-01;5.06E-01;3.98E-01	18306;28002;33877;70997;71540;72324	6.98E-01;5.61E-01;4.83E-01;4.26E-01;4.15E-01;3.96E-01	0.443884
C3H1orf141	-0.265249	-1.27138	0.608911	0.246087	0.359846	4	GATGCCAAGATAATCGACAT;AACTGGAAATCAAACGTCAG;TTATCTTAAGGATATACCTG;CAACATTTGATCTTTCATAT	-0.58;-0.54;-0.19;0.25	17165;18773;35627;62810	7.69E-01;7.52E-01;5.29E-01;3.87E-01	22346;49529;66383;67991	4.49E-01;3.91E-01;3.79E-01;3.76E-01	0.443884
C17H22orf15	-0.265196	-1.27116	0.569078	0.269726	0.359846	4	GAGCTGGTGAACACCTGGTG;GGGTTTCCCGGGCCTCACAG;TGCCCCCCCTCACCGTCAGG;ACCTGGTGAGCCTCGCCGAG	-0.72;-0.51;-0.1;0.28	13293;19587;41110;64143	7.25E-01;6.33E-01;4.92E-01;4.26E-01	21013;44046;65569;71863	4.27E-01;3.77E-01;3.75E-01;2.95E-01	0.443884
LOC112445712	-0.265177	-1.27108	0.531444	0.294141	0.359846	4	CCAACTAAATACCTGCGAGT;GACAGAACTAGTAGCACCCG;GCATTGCAAAGCACGCTATG;AGAAGTACAACGAACCCGTG	-0.97;-0.3;-0.11;0.31	8574;29741;40613;66109	6.44E-01;5.33E-01;5.09E-01;4.40E-01	19047;44543;55415;76582	4.28E-01;4.15E-01;3.78E-01;1.84E-01	0.443884
RHEB	-0.265108	-1.27078	0.744456	0.180112	0.359846	4	ATATCTATGGAGTATGTCTG;CCATATCCAACAATTTACCA;AACAAACTGAATCGTCAACG;GGAGTATCATCTTCAACTTG	-0.39;-0.35;-0.29;-0.03	25029;27058;29814;45406	1.09E+00;9.52E-01;5.50E-01;3.83E-01	39750;55342;58098;60127	6.05E-01;5.48E-01;5.08E-01;3.94E-01	0.443884
MAZ	-0.265082	-1.27066	0.67068	0.213461	0.359846	4	AGAACGGCTACAACCTCCGA;CCGAGTGCGACAGCTTGTGT;CGTCGAGGTTGGGGCAACGA;TTGAGCGTGCCCCAACTGAG	-0.48;-0.42;-0.27;0.11	21112;23294;31219;54387	9.04E-01;7.79E-01;6.25E-01;3.75E-01	30769;53937;61862;64044	4.95E-01;4.90E-01;4.24E-01;3.77E-01	0.443884
KCNMB1	-0.26503	-1.27044	0.543771	0.28591	0.359846	4	GGTCTCAATCAGGTGACACG;ACACGTTGACCCACAGGCAT;CAGCCTGGACAACTACCAAG;GGCAGTGCTGTACCACACGG	-1.04;-0.63;0.24;0.38	7506;15697;61954;69318	8.68E-01;5.73E-01;3.77E-01;3.57E-01	15838;23202;69459;77650	6.28E-01;3.98E-01;3.97E-01;1.60E-01	0.443884
LRP1	-0.265024	-1.27041	0.534748	0.291912	0.359846	4	TATTCCTAGATTGTGTACGA;TAGAGGTCATCGATGCCATG;CTTTGTCTGCAACCGAAACG;GGCACTGGAACTCATCATTG	-0.92;-0.38;-0.04;0.27	9298;25420;45041;64076	5.80E-01;5.55E-01;5.10E-01;4.94E-01	21080;40115;59736;75858	4.29E-01;3.85E-01;3.75E-01;2.01E-01	0.443884
USP21	-0.264991	-1.27027	0.598855	0.251852	0.359846	4	AAGACAGCTCGGAATCGAGT;ATGTTGGCCTCCGAAATCTG;CACCTCGAAATCAACCGCCG;GTGGGGACTTGCGTCCAATG	-0.64;-0.55;-0.02;0.15	15454;18307;45960;57251	7.67E-01;6.90E-01;5.38E-01;4.00E-01	27905;39196;66849;69702	4.31E-01;4.00E-01;3.81E-01;3.48E-01	0.443884
LOC785244	-0.26494	-1.27005	0.62062	0.239541	0.359846	8	AGCAATGAAGGTCCGGGTGA;GCTCTGCTTCTCTGTCAACG;GAGATTCAAGTTCTTCGTGG;AAAACACATGTCCACCACGA;TCATTCACTATACAAACACT;CCCTGGATGGATGTTCAGGG;TCTGTGCTCACCTTGCACAT;GGTTGACTCATCACGGAAGG	-1.42;-0.98;-0.32;-0.14;-0.06;0.08;0.22;0.48	4188;8409;28566;38782;44044;52954;61341;73370	8.35E-01;6.48E-01;6.35E-01;6.32E-01;5.77E-01;5.62E-01;5.58E-01;5.18E-01	11786;23815;32202;41112;46374;56590;76747;80968	5.96E-01;5.66E-01;5.65E-01;5.50E-01;5.14E-01;4.18E-01;4.09E-01;1.75E-01	0.443884
LOC615277	-0.264934	-1.27002	0.684813	0.206627	0.359846	4	GAGGCTGTACAATGAACTCA;CTTGGCAGTTCCTTAAAGAG;AATCCTTTGAATCGGAATGG;GAGGCTCAGACTCAGCCAAT	-0.46;-0.45;-0.14;-0.01	21603;22045;38950;47177	1.03E+00;6.83E-01;6.56E-01;3.75E-01	37979;46206;63111;63553	5.18E-01;5.08E-01;4.32E-01;3.75E-01	0.443884
COX4I2	-0.264906	-1.2699	0.526541	0.297481	0.359846	4	CTGTCTTCCACTCGTTGGAG;GCGTTGAGTTCCATGCAGAA;GCATGGTAGTTAGTGTAGGG;AAGGGGGCCTTGGAATTCGA	-1.16;-0.5;0.24;0.35	6231;20131;62362;68088	7.09E-01;6.33E-01;3.89E-01;3.76E-01	17068;22794;65025;78925	6.37E-01;3.87E-01;3.76E-01;1.32E-01	0.443884
ARHGEF10	-0.26466	-1.26884	0.608669	0.246224	0.359846	4	CTGCGGGTTAGACCGTCCAG;TGAAATGATTTATGACGACG;GAGACCGTCTACAACGACCG;TGATGTGACCGATGACGCTG	-0.81;-0.2;-0.11;0.06	11255;35142;40864;51256	8.82E-01;6.38E-01;4.61E-01;4.53E-01	33900;44292;50014;73901	4.76E-01;4.59E-01;4.27E-01;2.46E-01	0.443884
PGLYRP1	-0.264539	-1.26832	0.550313	0.281635	0.359846	4	ACGTGCAGTACTACCACGTG;ATGGCTATGGGGTTCCACGT;GTTTCCTGATCGGAGAAGAT;AAGACAGCCTGTGCGCTACG	-0.98;-0.23;-0.02;0.17	8396;33464;46055;58290	6.58E-01;5.39E-01;5.37E-01;4.67E-01	26866;39101;51692;76760	4.54E-01;4.32E-01;3.93E-01;1.80E-01	0.443884
SIGLEC1	-0.264521	-1.26824	0.586447	0.259151	0.359846	4	TCCAGCTGGGCAGTGAACGT;TTCCGCTTCGAGATCAGCGA;GGAAGTGTTAGATGATCCCA;AGCGCTTACAAGACACATGG	-0.85;-0.69;0.24;0.25	10365;13933;62421;62453	9.49E-01;5.39E-01;4.82E-01;3.76E-01	22703;22735;71223;74791	6.39E-01;4.17E-01;3.76E-01;2.25E-01	0.443884
LOC540014	-0.264497	-1.26814	0.602317	0.249852	0.359846	4	GAACACAGAGAAACACGCCA;CCCCAACGCGATGCTCACAT;GTGCAGATCGAGACAGTTCG;GAAGCCCTTTGCATATAAGG	-0.84;-0.83;-0.16;0.77	10570;10791;37677;81107	1.13E+00;7.14E-01;4.77E-01;8.46E-02	4049;47479;74365;74586	7.84E-01;4.72E-01;4.38E-01;2.30E-01	0.443884
CHL1	-0.26449	-1.26811	0.575273	0.265905	0.359846	4	TGAAGAAAATTATGCTACGG;CAGAAGTGTTCGACTGACGT;GTGCTATATACACCACTCTG;GGAGGAGGCAACAATAGTCG	-0.8;-0.75;0.17;0.32	11457;12592;57861;66593	1.02E+00;4.57E-01;4.27E-01;3.96E-01	18563;27295;72564;73699	5.46E-01;4.37E-01;3.80E-01;2.51E-01	0.443884
PRRT4	-0.264447	-1.26792	0.781626	0.165338	0.359846	4	TCTATGCTGTCTCTCAACCT;GAGAGCTGCCTGAATCCGAG;CGTTCGATGCCCGAGCGTGG;CCGTAGGCGTCGTAGAAGAG	-0.35;-0.34;-0.24;-0.13	27087;27230;32774;39547	1.33E+00;8.53E-01;5.47E-01;3.94E-01	45609;52382;57926;58069	6.68E-01;6.65E-01;4.73E-01;3.95E-01	0.443884
WBP2	-0.264444	-1.26791	0.677739	0.21002	0.359846	4	GGGCATGTAAGAGTAACCAT;AGCTTACGTTCAGTGACATG;TGGACAGCGGATGTTACAGG;TGTACAACTTACCCGGTACG	-0.55;-0.31;-0.17;-0.02	18381;28942;36694;45974	1.07E+00;7.40E-01;5.20E-01;3.81E-01	39182;48462;56214;66775	5.38E-01;4.43E-01;4.22E-01;4.08E-01	0.443884
IQSEC3	-0.264434	-1.26787	0.63249	0.233082	0.359846	4	TAACCACCGCGGAATCTGCG;ATGCTAGAACACAAATACGG;GCAGCAGCGCAACAACTCGG;CCTGAGCCGCCAGATGATCG	-0.57;-0.48;-0.07;0.06	17562;21021;43012;51638	8.69E-01;6.83E-01;5.93E-01;3.84E-01	33518;42144;64135;67594	4.55E-01;4.26E-01;4.01E-01;3.75E-01	0.443884
SINHCAF	-0.264396	-1.2677	0.609536	0.245734	0.359846	4	CTTCCAGGTGGTAGATGCAA;TCTGACTGGTTACTGTAACA;AAAGATGTACCGAAGTATAG;AGGTTACATGAGACTCGTTC	-0.84;-0.41;-0.4;0.6	10560;23856;24253;77274	1.18E+00;6.13E-01;4.77E-01;1.69E-01	7882;60903;61300;74596	6.04E-01;5.58E-01;3.79E-01;2.30E-01	0.443884
TIMM9	-0.264334	-1.26744	0.602196	0.249922	0.359846	4	AAGAGAAGTAAAACCTGAAG;TTTAACACAGTCCAAAAAGC;TTGTAGTTTAAGGAATTTCT;AGAATCTGATCAGATAAAAC	-0.65;-0.46;-0.28;0.33	15260;21542;30670;67040	9.22E-01;6.69E-01;4.16E-01;4.02E-01	18116;54486;63614;69896	4.97E-01;3.82E-01;3.75E-01;3.43E-01	0.443884
ONE_NON-GENE_SITE_3	-0.264293	-1.26726	0.662478	0.217531	0.359846	4	AAATAAGTCAGGGACGGCTA;AAATACGCGTCTACTGAATA;AAATAACGTTAGTAATACAC;AACAAACCCACGATCAAGCG	-0.48;-0.44;-0.23;0.1	20763;22666;33172;53916	8.41E-01;7.94E-01;6.40E-01;3.75E-01	31240;51984;62490;64393	4.85E-01;4.69E-01;4.29E-01;3.76E-01	0.443884
ATP6V1E2	-0.264226	-1.26697	0.614459	0.242964	0.359846	4	AAAGCAGATTAAGCACATGA;CTGCAGCGTACAATCACCAC;ATTCTGGGTCTGTCACAATC;AAATCCAGATGTCTACCTTG	-0.69;-0.34;-0.08;0.05	14006;27625;42749;50636	9.03E-01;5.99E-01;5.40E-01;4.16E-01	34520;42407;57531;71150	4.67E-01;4.26E-01;3.98E-01;3.12E-01	0.443884
STMN1	-0.264178	-1.26676	0.621323	0.239154	0.359846	4	AGTGCTTCAGAAGGCGATAG;GAACAACAACTTCAGTAAGA;AGCTGCAGAGGAAAGACGCA;GAAAGATCCTTCTTCTTAGG	-0.63;-0.41;-0.34;0.32	15861;24049;27328;66339	1.05E+00;6.08E-01;4.34E-01;3.96E-01	18817;57828;61107;69295	5.45E-01;3.79E-01;3.79E-01;3.58E-01	0.443884
SOAT2	-0.264165	-1.26671	0.554532	0.278913	0.359846	4	TTTCCCTATAGATGAGTGTG;CCTACCTGCCCTCATCAATG;GGAAACGCGGAGGTGCACAG;GCTGATACTCCACTGCCACG	-0.86;-0.39;0.02;0.18	10236;24774;48899;58613	6.49E-01;5.93E-01;4.91E-01;4.85E-01	26543;36257;60382;74920	4.45E-01;3.91E-01;3.82E-01;2.22E-01	0.443884
LOC777593	-0.264118	-1.2665	0.512876	0.30699	0.359846	4	CGAATATATATACTACACTC;AAATGTCTTTCTTCTCATCA;TTGCCATTTGTTGCACAGAC;ATTTACTCACCACAATAAAG	-1.27;-0.11;-0.06;0.38	5219;40542;44037;69324	6.93E-01;5.73E-01;4.28E-01;3.57E-01	15832;41119;44614;79937	5.62E-01;4.27E-01;3.97E-01;1.10E-01	0.443884
LOC107132175	-0.264048	-1.2662	0.709715	0.195113	0.359846	4	CGGGCGCAGCGGCCGACGCG;GCCGGGTAGTCCCTCCGCCT;GGCGAGCTCTTCCCTCCGAT;AGCAGAGCCCCGAACTCGGG	-0.52;-0.26;-0.22;-0.06	19538;31881;33941;43618	1.16E+00;8.17E-01;4.83E-01;3.77E-01	41538;51215;53275;65618	5.81E-01;4.62E-01;4.53E-01;4.36E-01	0.443884
TOX	-0.264032	-1.26613	0.618069	0.240952	0.359846	4	ATCACGGAAGAATAACGCAT;GCTCAGCTCGGACTTAACGT;GCTGCACCAGAGAGTGATCG;GGACCCCTACTATTGCAACA	-0.7;-0.31;-0.09;0.04	13815;29192;41948;50074	9.22E-01;6.15E-01;5.16E-01;4.18E-01	35082;43208;55964;71341	4.75E-01;4.26E-01;4.10E-01;3.07E-01	0.443884
TOX4	-0.26394	-1.26574	0.527291	0.296967	0.359846	4	CAGTTCTGACTGATCAATGG;TCTATTACTATGTCTCAAGG;AGATGCCTGGTTTGCCACAT;GCCCTGCTCCATCAAGCCAT	-1.22;-0.65;0.05;0.76	5601;15286;50809;80854	8.86E-01;6.69E-01;4.65E-01;9.00E-02	4302;34347;69870;79555	7.62E-01;4.59E-01;4.02E-01;1.18E-01	0.443884
EPS8L2	-0.263932	-1.2657	0.51215	0.307503	0.359846	4	CCTCCTCCAGCGACTCGCGG;CAGATCGTCAGCACTTGCGG;AGCCCCTACTTGAGGGTCTG;TTTAGAAACTCCCCGAAGCA	-1.17;-0.22;0.05;0.28	6094;34088;50827;64501	6.40E-01;4.83E-01;4.65E-01;4.61E-01	20655;34329;51068;79062	4.62E-01;4.59E-01;3.75E-01;1.29E-01	0.443884
SLC5A1	-0.263809	-1.26517	0.553133	0.279812	0.359846	4	GGTGAAAATGTACAGCACCA;GTCTGTGCACCAGTACCACA;ACCTGTGATTGTGTAAAGGG;GATGTTGGTACAGCCAACCT	-1.18;-0.55;-0.17;0.85	5960;18407;36682;82201	7.64E-01;7.40E-01;6.47E-01;6.13E-02	2955;48474;66749;79196	9.04E-01;4.43E-01;3.80E-01;1.26E-01	0.443884
LOC100299686	-0.263782	-1.26505	0.614499	0.242941	0.359846	4	CAGGATAGAAGTAACAGCTG;GAAGTCGTAGAGCATCTTGG;GCAAGACTCACTCAACCCCA;GCGACATGACTGATGAATAG	-0.68;-0.34;-0.1;0.06	14425;27458;41360;51415	8.77E-01;6.28E-01;5.43E-01;4.11E-01	33741;43796;57698;70731	4.57E-01;4.27E-01;3.97E-01;3.22E-01	0.443884
DPY19L4	-0.263716	-1.26477	0.541236	0.287583	0.359846	4	ATTTATCAGCGTATCATGAA;TTACACCTTTATGATGGTGT;CAGGAATGCTAACAGTTGCA;AGTTGCCTGATATAAAACGC	-1.04;-0.21;0.02;0.18	7502;34535;49075;58731	6.45E-01;5.73E-01;4.89E-01;4.58E-01	26425;36081;50621;77654	4.68E-01;4.46E-01;3.90E-01;1.60E-01	0.443884
APOC4	-0.263644	-1.26446	0.513904	0.306264	0.359846	4	GCCAGCAAGAAGAGCCTGAG;AGTAGGTCTCCATGAAGCCC;CCTGGTTCCAGGCAAGGTGA;CTCTTCCTCACCCACGACAC	-1.39;-0.23;-0.17;0.73	4355;33637;36974;80358	7.58E-01;7.32E-01;4.65E-01;1.01E-01	4798;48182;51519;80801	7.23E-01;4.56E-01;4.41E-01;9.12E-02	0.443884
TMEM205	-0.263624	-1.26437	0.586933	0.258861	0.359846	4	ACCAGACCGAAGGTATGTCG;CATGTGGGCCCTGCAGACTG;ACGATCCCTACCTGAGATGA;CAAGATGCAGAGGTTGACGA	-0.79;-0.33;-0.01;0.08	11552;28103;46594;52748	8.32E-01;5.33E-01;5.28E-01;4.55E-01	32408;38562;57053;73604	4.42E-01;4.34E-01;4.01E-01;2.53E-01	0.443884
LOC784535	-0.263555	-1.26407	0.650429	0.223651	0.359846	4	CATCATATAAGACATCGCAA;TATGCCGCTAACCAATCGGC;TCAGTTCCAAAAGTACCATG;GATGATATTGAGAACAATCG	-0.58;-0.55;-0.41;0.48	17313;18455;23935;73369	1.19E+00;7.62E-01;3.86E-01;2.59E-01	11787;61221;66701;67843	6.11E-01;4.51E-01;3.95E-01;3.80E-01	0.443884
PTPN3	-0.263551	-1.26406	0.705186	0.197158	0.359846	4	GTTCATACCGGATCAGAACG;TTTATCCTTGACACCACGAG;GACATGGCTTACAACTACCT;GGCACGAGATCCGAAAGCCA	-0.5;-0.29;-0.2;-0.06	20159;29826;35068;43845	1.15E+00;7.84E-01;5.08E-01;3.76E-01	41311;50088;55330;64997	5.77E-01;4.69E-01;4.53E-01;4.15E-01	0.443884
LOC509525	-0.263532	-1.26397	0.550421	0.281566	0.359846	6	CCAGCGCCAATAGATTCCCC;CAACATGGCAGGAACAGTGA;GGGACCACAGAAGTTAAGGG;ATTGAGCCTAGTGCTGGAGC;GCATGAGCCAGACGGTCCAG;TAACTTCTGTGGTCCCAACG	-1.53;-0.57;-0.18;0.08;0.15;0.47	3534;17430;36111;53005;57024;72913	6.96E-01;6.00E-01;5.74E-01;5.36E-01;4.94E-01;4.04E-01	12243;28132;32151;49045;67726;81622	5.86E-01;5.28E-01;4.83E-01;4.08E-01;4.01E-01;1.10E-01	0.443884
UNK	-0.263516	-1.2639	0.614504	0.242939	0.359846	4	CTACTGCACCAAGTACGATG;GACACGGTAGAGTCGGTCAT;CAGAGACCGCTTACGTGCTG;CAGACGGCATGTACAAGACG	-0.64;-0.35;-0.21;0.14	15501;26740;34767;56581	7.93E-01;7.10E-01;5.55E-01;4.00E-01	28575;50389;58416;69655	4.56E-01;4.05E-01;3.92E-01;3.49E-01	0.443884
GRIK1	-0.263492	-1.2638	0.553401	0.27964	0.359846	4	TTATGCGGCTATCAGCAGGG;AGTGCCACCGACACAAGCCG;GCAGGTTTACACCCTACGAG;AAAATAGTTACCTCTCCGTG	-0.94;-0.26;-0.02;0.16	8902;31939;46568;57537	6.81E-01;5.28E-01;5.23E-01;4.82E-01	27619;38588;53217;76254	4.36E-01;4.34E-01;3.98E-01;1.92E-01	0.443884
OR1G1	-0.263409	-1.26344	0.586592	0.259064	0.359846	4	TTGTGATAGACACCCTGTGT;AGGAGTGTGGAGTTGAGCAT;CTACCCACTCCATTACATCA;TGCAGGACAGACTCAGAAGG	-0.68;-0.44;-0.11;0.18	14267;22769;40428;58654	6.48E-01;6.48E-01;6.38E-01;4.13E-01	26502;44728;62387;70889	4.28E-01;3.91E-01;3.76E-01;3.19E-01	0.443884
EFCAB9	-0.263312	-1.26303	0.607611	0.246825	0.359846	4	ATGCTGGACTGGAACGCGGT;TGTACTGCTTATTATCCGTG;TCAAGTCAGTCACATGATGA;AAGCAACTCAAAAACAGGCC	-0.58;-0.52;-0.17;0.22	17176;19463;36695;61163	7.40E-01;7.29E-01;5.75E-01;3.87E-01	23993;48461;65693;67980	4.43E-01;3.91E-01;3.79E-01;3.77E-01	0.443884
USP34	-0.263203	-1.26256	0.614651	0.242856	0.359846	4	CTGGCTTATAAGCAACAATG;TCGTATCTCTGGGTGCACCA;ATCTTGTATTACACGCACTG;TCATATACCAAGATTAACAG	-0.97;-0.07;-0.04;0.03	8559;42956;44906;49520	9.42E-01;5.57E-01;5.34E-01;4.26E-01	35636;40250;42200;76597	6.10E-01;4.83E-01;4.29E-01;1.84E-01	0.443884
MXD1	-0.263185	-1.26248	0.568968	0.269794	0.359846	4	GGGCATCGAGAGGATACGGA;GTTATTGTATGGTAACATGG;ACAGAGATGCCTTAAAACGG;TATGCCTGGAAAAGTTGAAG	-1.0;-0.13;-0.09;0.16	8139;39717;42005;57452	6.84E-01;6.14E-01;5.48E-01;4.30E-01	27704;43151;45439;77017	5.48E-01;4.26E-01;3.98E-01;1.74E-01	0.443884
C17H12orf43	-0.263102	-1.26212	0.767701	0.170726	0.359846	4	AGAAAGTCCGAGGTGCAGCA;CTCCTGGAGAATGTCAGAAG;GGAGCTGGAACGGTGCCGCG;GAAGGCAACCGTTTCCGGCA	-0.42;-0.27;-0.19;-0.16	23328;30914;35623;37365	1.43E+00;7.69E-01;4.94E-01;3.77E-01	47791;49533;54242;61828	7.22E-01;5.56E-01;4.49E-01;4.26E-01	0.443884
EPHA6	-0.263048	-1.26188	0.660001	0.218775	0.359846	4	GAACTTACCATCTTGATCCG;GGAGCCCCTTACTTCAACCA;GGATTGTAATAGCATCCCAT;TCCACACAGTTTAACCTACG	-0.52;-0.39;-0.36;0.22	19460;24815;26296;60927	1.09E+00;5.92E-01;5.82E-01;3.77E-01	24229;58860;60341;65696	5.63E-01;4.51E-01;3.82E-01;3.80E-01	0.443884
LOC508858	-0.263002	-1.26169	0.626405	0.236372	0.359846	4	TCTTTCAGGGAGAATCATCG;TGTGCAGTGTGGCCGGTTGG;CCTCAATCAACGTCACCCTG;TTCACCGTATCCCAGTCCCT	-0.58;-0.42;-0.18;0.12	17415;23446;36665;55042	7.58E-01;7.40E-01;6.22E-01;3.85E-01	30114;48491;61710;67741	4.43E-01;4.18E-01;3.97E-01;3.78E-01	0.443884
C13H20orf173	-0.26298	-1.26159	0.723054	0.189211	0.359846	4	AGGAGGTTGAGCTCTCAGTG;CATTGCCTGAATTTGAACCA;CATCGCCTGGGCCACACATG;ACCACCAGAGCACAGCACCA	-0.42;-0.35;-0.28;-0.01	23658;27068;30567;46839	1.04E+00;9.26E-01;5.50E-01;3.78E-01	38317;54589;58088;61498	5.65E-01;5.24E-01;4.98E-01;3.94E-01	0.443884
NCBP3	-0.262864	-1.26109	0.5909	0.256507	0.359846	4	CCTGGATAAGATAAGAAGCA;TATGGGAATCCAAATTACGG;AGGACTAGTGAATGTTCCTG;CCAGCTAACAAGCTTGCTAA	-0.73;-0.36;-0.08;0.11	13056;26498;42818;54426	7.78E-01;5.97E-01;5.60E-01;4.29E-01	30730;42338;58658;72100	4.26E-01;4.24E-01;3.91E-01;2.89E-01	0.443884
TCTEX1D1	-0.26285	-1.26103	0.559495	0.275743	0.359846	4	ATGGAGAACACTTACCAACT;ATATGATTGACAATGACCAC;TAAGTAATCATGAATTCCGG;GATGACTAAAACAATTTCTG	-0.86;-0.33;-0.25;0.4	10210;27808;32049;70061	8.76E-01;5.37E-01;4.86E-01;3.39E-01	15095;53107;57348;74946	4.81E-01;4.04E-01;3.99E-01;2.22E-01	0.443884
ELMOD3	-0.262842	-1.261	0.562371	0.273923	0.359846	4	GTCCTCTCCACCATGTGACA;CGTGCACTCACACTGAGCGA;CTGAAGGGGACCTTACCACG;CTGGTGTCATACCTTGAAGG	-0.74;-0.53;-0.15;0.36	12847;19102;38493;68320	7.41E-01;6.94E-01;4.32E-01;3.83E-01	16836;46663;66054;72309	4.34E-01;3.89E-01;3.78E-01;2.84E-01	0.443884
ALOX5	-0.262806	-1.26084	0.678402	0.2097	0.359846	4	TGTAACGTATCAGCTCAACC;CTATCGAACTGGATATCTCG;AATTCGATGTAATCCCCACA;TTCTACAACGACTTCGAGCG	-0.53;-0.4;-0.06;-0.06	19045;24172;43817;43868	1.15E+00;6.06E-01;5.78E-01;3.78E-01	41288;41339;60984;66111	5.77E-01;4.40E-01;4.27E-01;3.80E-01	0.443884
CHGB	-0.262732	-1.26052	0.554788	0.278748	0.359846	4	GGGATACAGCGAGGAAAGCG;TATGATACACAGTCTGCCAG;ACTTCAATAGGGCATTTGAG;AATACCAGAAAAGGGAACGT	-0.77;-0.61;0.0;0.32	12136;16236;47945;66720	8.45E-01;5.06E-01;4.44E-01;4.24E-01	18436;37211;68920;73020	4.40E-01;3.93E-01;3.80E-01;2.67E-01	0.443884
LOC784866	-0.262711	-1.26043	0.523981	0.299239	0.359846	4	GCAGGATGTGAAATGGCGGT;CTTGTAAAAGGCCGTTTCCG;ACATCGGCCGTGCTCCACAT;CAAAAAACGACCCTGAACAC	-1.04;-0.23;-0.13;0.36	7522;33152;39313;68420	6.74E-01;5.72E-01;4.70E-01;3.80E-01	16736;45843;52004;77634	4.50E-01;4.31E-01;3.90E-01;1.61E-01	0.443884
UBR4	-0.262671	-1.26026	0.585475	0.259732	0.359846	4	GAAGATCTCAATGTACGACG;GAGTGTGTCATACTGCAGGG;CCTCCGACACTTCGTAACTG;ACCTTACCCATTACGAACAG	-0.66;-0.57;-0.2;0.37	14984;17714;35092;69003	7.88E-01;7.84E-01;4.05E-01;3.65E-01	16153;50064;67442;70172	4.53E-01;3.94E-01;3.84E-01;3.36E-01	0.443884
FBH1	-0.262665	-1.26023	0.54646	0.284145	0.359846	4	CTCAGCATACTTGACCAGCG;AGAGCAAGCCGTCAGCAAGG;GCTTACCATATGACGCACGA;CTCGGTCCTTAGACGATGAG	-0.83;-0.42;-0.13;0.32	10898;23553;39351;66705	6.73E-01;6.19E-01;4.69E-01;4.24E-01	18451;45805;61603;74258	4.31E-01;3.80E-01;3.78E-01;2.38E-01	0.443884
S100B	-0.262662	-1.26022	0.659232	0.219163	0.359846	4	ATTGATGGAAGACGTCAATG;TCTTCCATCAATATTCCGGG;TCAGGAAATCAAAGAGCAGG;GGAGGTTGTGGACAAAGTCA	-0.72;-0.19;-0.09;-0.06	13256;35983;42181;43838	1.15E+00;6.10E-01;4.47E-01;4.26E-01	41318;42975;49173;71900	5.77E-01;4.88E-01;4.26E-01;2.94E-01	0.443884
PIWIL1	-0.262619	-1.26003	0.569699	0.26934	0.359846	4	ACAGAGATGATAATGTGCAG;TTTCTTAGAGTACTACAGGA;TACTGATATAAGGCCCACTG;GAGTTATCATTAGCAGAGAG	-0.84;-0.81;-0.03;0.63	10685;11141;45736;78011	1.11E+00;5.42E-01;4.74E-01;1.52E-01	7145;39420;74015;74471	5.88E-01;4.64E-01;4.31E-01;2.33E-01	0.443884
MYO18A	-0.262551	-1.25974	0.757267	0.174877	0.359846	8	CCGCAAAATGAACCACCCGC;CCCACACCGGGAACGACTAG;GCTTCTTAAGAGTCTGAGTG;CTCGTTGAGGTACACCAACG;CTGACGGATGAACGTAACAC;GCAGCTGTATCCCTGAGAGT;GTGGTGGACGAAAGGCGGGT;TGAGCAAGCCTACACAGACA	-0.78;-0.73;-0.39;-0.38;-0.18;-0.03;0.12;0.26	11904;12978;24975;25550;36095;45664;55291;63517	1.02E+00;8.66E-01;8.65E-01;8.44E-01;8.34E-01;6.18E-01;6.04E-01;4.09E-01	21639;29865;39492;49061;59606;60181;72178;73252	6.06E-01;6.04E-01;5.95E-01;5.88E-01;5.83E-01;5.23E-01;5.23E-01;4.17E-01	0.443884
LOC506202	-0.262539	-1.25969	0.705299	0.197106	0.359846	8	GAAGAGACAGAAGACCCAGG;GTACCTAAGAGGCTGGCAGA;AAGCATCAGGGGGACAAAAG;TAGACAGACCCAGACACATC;AGGCGAAGTGACTGACCACA;GCACGGGGTACCTAAGAGGC;GGAGGTGGACAAGCATCAGG;CATGAAGAGACAGAAGACCC	-1.13;-0.79;-0.49;-0.41;-0.24;0.02;0.04;0.9	6494;11598;20464;23851;33007;49228;49969;82805	1.10E+00;9.49E-01;9.37E-01;7.30E-01;7.06E-01;6.66E-01;4.56E-01;9.72E-02	2351;35187;35928;52149;61305;64692;73558;78662	7.41E-01;7.10E-01;6.53E-01;6.24E-01;5.66E-01;5.07E-01;4.08E-01;2.76E-01	0.443884
TYK2	-0.262145	-1.25799	0.585523	0.259703	0.359846	4	ACTATGGGAGCTATCCAGCG;GCTGTACTTCCGCATGAGGT;GGTTTGAGTCGGCGGTCAGG;TCCAACCTCATCGTCACACG	-0.71;-0.4;-0.07;0.13	13488;24228;43261;56053	7.26E-01;6.04E-01;5.88E-01;4.23E-01	29103;41895;60928;71668	4.26E-01;4.09E-01;3.80E-01;3.00E-01	0.443884
SIX6	-0.262122	-1.25789	0.555589	0.278235	0.359846	4	GCCATCGTGGCCTTTCACGG;CGGTGGATAAGTACCGCGTG;GCTCGAAGCTCATTACCAGG;CTCTAGAGTCTCGCATACCC	-0.81;-0.72;-0.01;0.5	11246;13115;46761;74005	9.92E-01;5.25E-01;4.62E-01;2.44E-01	11151;38395;72041;73910	4.64E-01;4.34E-01;4.28E-01;2.46E-01	0.443884
LOC618816	-0.262035	-1.25751	0.633607	0.232484	0.359846	5	AATCTTTAGATTCGGGTCAT;CCAAGATGGAGAAATTCCGG;CACAACCATCATGAACAACA;CCCAGCAACACTCAAAAGGT;ACAGGAGCGTCAATGCAGCC	-1.1;-0.85;0.18;0.22;0.23	6896;10531;59064;61118;61389	9.87E-01;7.11E-01;5.39E-01;5.04E-01;4.27E-01	23767;24038;26092;74625;78260	8.59E-01;5.31E-01;4.38E-01;4.24E-01;1.83E-01	0.443884
TAX1BP3	-0.261917	-1.257	0.658379	0.219594	0.359846	4	CCGTGTGACGTAAATGCCCT;GTCACACGGGTATCCGAAGG;GAAATTCACAAGCTGCGTCA;TTCTGAGAAAGGGTTCTGGG	-0.48;-0.45;-0.23;0.11	21093;21988;33331;54803	8.36E-01;7.66E-01;6.57E-01;3.75E-01	30353;51825;63168;64063	4.94E-01;4.68E-01;4.20E-01;3.75E-01	0.443884
JAM2	-0.261906	-1.25696	0.635105	0.231683	0.359846	4	GTGCCCAATTCTGCTCTGCG;TGCCTCAAAAGATCATCAAG;GAATATACATGGTTTAAGAA;GTTAGTGCCCCATCGGAACA	-0.54;-0.48;-0.11;0.08	18712;21037;40684;52630	8.36E-01;6.83E-01;6.42E-01;3.79E-01	32526;44472;64119;66444	4.43E-01;4.31E-01;4.28E-01;3.75E-01	0.443884
PLCB3	-0.2619	-1.25693	0.529685	0.295335	0.359846	4	TTTGAGTACAACGGGCGCAG;GGACCCCAAAAAGCCGACCA;ACTCGACATCAGTTCCATCA;TCGGGCTTCCTGTTGACACG	-1.16;-0.69;0.16;0.65	6199;14036;57341;78512	9.44E-01;6.34E-01;3.99E-01;1.41E-01	6644;27815;71120;78957	6.12E-01;5.37E-01;4.16E-01;1.31E-01	0.443884
NPM3	-0.261885	-1.25687	0.582382	0.261588	0.359846	4	ACCGAAAAAGAAACTGTCCA;ATGTGGTAGAAGTCGTGGCA;CTCCTGATCCAAAAACGTCA;TGAAGGTGAAAGAGCGAGTG	-0.75;-0.38;-0.03;0.11	12500;25323;45568;54841	7.64E-01;5.82E-01;5.45E-01;4.38E-01	30315;39588;59833;72656	4.30E-01;4.20E-01;3.84E-01;2.76E-01	0.443884
GCNT4	-0.261863	-1.25677	0.542361	0.28684	0.359846	4	AATATGTTATCAACCTGTGT;TCTGTTCCTTACAAAAGGCG;CTTTCCGTCTTAGTGCTAGG;AAATATCTCGATGTTATGAG	-0.97;-0.6;0.19;0.33	8577;16489;59342;67073	8.35E-01;5.33E-01;4.15E-01;3.87E-01	18083;25814;68667;76579	5.72E-01;3.91E-01;3.82E-01;1.84E-01	0.443884
ISL1	-0.261861	-1.25676	0.53357	0.292705	0.359846	4	AACCAGACCCGGATCACACG;CCTGCTATGCCGCTAACCCC;GCAGCGCGAACTCATCCCCG;TGCGGCATGTTTGAAATGTG	-1.09;-0.19;0.03;0.2	6935;35749;49897;59918	6.11E-01;5.98E-01;4.77E-01;4.49E-01	25238;35259;49407;78221	4.84E-01;4.52E-01;3.84E-01;1.48E-01	0.443884
BOSTAUV1R418	-0.261832	-1.25664	0.565338	0.272058	0.359846	4	ACTGTTGCCATCATATAAAG;CCCTCAACCTATACTGAGTG;TCAGCCCAAAGAACTCCTGT;AACCACAGTCTGTAACAAGA	-0.94;-0.29;0.08;0.1	8953;30053;52962;53830	7.97E-01;5.21E-01;5.05E-01;4.39E-01	31326;32194;55103;76203	4.79E-01;4.30E-01;4.17E-01;1.93E-01	0.443884
LOC768229	-0.261814	-1.25656	0.758533	0.174368	0.359846	6	GCCATGCCAAGACACCCGAA;TTCACCAAGTACTCCTTGGA;GTTAGGATCTGAGGTCAGTG;CGGTGAAGGAGACCGAGCCA;CTACTGAAAAGCTCTACAGT;CGAGACTTGTAAGGATCTGG	-0.66;-0.52;-0.25;-0.17;0.01;0.03	14877;19202;32129;37085;48173;49354	1.42E+00;8.21E-01;7.65E-01;5.86E-01;5.62E-01;3.96E-01	35802;36983;48071;53027;65954;70279	7.83E-01;5.38E-01;5.27E-01;5.00E-01;4.93E-01;4.24E-01	0.443884
ENSA	-0.261758	-1.25632	0.557535	0.276991	0.359846	4	TAGCAAAAGTACTTTGACTC;AAAGCCAAATATCCAAGCCT;CCCTACGGAAGAGACCGGCG;GAGTCTCTTCATGAGGAAGT	-1.02;-0.17;0.01;0.13	7772;36885;48491;55982	7.29E-01;5.62E-01;4.98E-01;4.42E-01	29174;36665;48271;77384	5.01E-01;4.43E-01;4.10E-01;1.66E-01	0.443884
BOSTAUV1R403	-0.261649	-1.25585	0.617017	0.241537	0.359846	4	AAAATGCCATTGAATAGTAG;TTTAGAATGAACAGGACTGA;TTCACACACAGAGTTACACG;AGAGACTGGACCACGCCATG	-0.74;-0.21;-0.18;0.08	12785;34656;36284;52885	8.28E-01;7.51E-01;4.57E-01;4.33E-01	32271;48872;50500;72371	4.69E-01;4.45E-01;4.40E-01;2.83E-01	0.443884
LOC511642	-0.26159	-1.25559	0.563771	0.273042	0.359846	5	TGACAGCCAGGATGATGAGG;ACCAACAAGCCACAGAAGCG;GCATATCTGGATCATCTGAG;CATCAAGCAGTGCAGCAGGG;GAAAGTTCACAAAAGAAATG	-1.3;-0.29;-0.21;0.24;0.25	4996;29925;34872;62357;62451	6.73E-01;6.38E-01;6.21E-01;4.72E-01;4.15E-01	22705;22799;50284;55231;80160	5.51E-01;5.07E-01;4.62E-01;4.14E-01;1.31E-01	0.443884
RAB2A	-0.261418	-1.25485	0.56849	0.270091	0.359846	4	CCAATAGTAAGGTCATGCAC;ATCACACGGTCATATTACAG;CTTCTAACCAGGTTGTCAAG;TACATCATCATCGGCGACAC	-0.87;-0.32;0.04;0.1	10090;28398;50289;54184	7.85E-01;5.28E-01;4.89E-01;4.72E-01	30972;34867;56758;75066	4.55E-01;4.26E-01;4.03E-01;2.19E-01	0.443884
MMP27	-0.261391	-1.25474	0.656686	0.220452	0.359846	4	TGGGTATTTGCTAGGATCCA;TAAAGAACATTACTTCTCTG;AACTGGACCAAGGACGGAGT;AAGGGGCCGTCAAAGTAACG	-0.6;-0.47;-0.46;0.48	16654;21337;21695;73537	1.31E+00;6.75E-01;3.90E-01;2.55E-01	11619;63461;63819;68502	6.65E-01;4.54E-01;3.78E-01;3.75E-01	0.443884
EEPD1	-0.261368	-1.25464	0.609148	0.245953	0.359846	4	TGAAGCCACCGATGTACTCG;GCTGTGTTGATGTTGACACG;CCACGCAGATCATCTCCACG;CCGTCCACCCACACCAACGG	-0.61;-0.54;0.0;0.11	16184;18516;47944;54450	7.77E-01;7.60E-01;5.06E-01;3.94E-01	30706;37212;66640;68972	4.40E-01;4.24E-01;3.80E-01;3.66E-01	0.443884
AIF1L	-0.261333	-1.25448	0.66595	0.215799	0.359846	4	CCGGGCTTTGAGCAAACCGA;GAGGCTGGCCGAGATCAACC;ATGATCTCGGAGGTGACAGG;GGAGTTTGACCTGAACAATG	-0.5;-0.38;-0.23;0.06	20304;25266;33497;51465	8.75E-01;8.31E-01;5.83E-01;3.75E-01	33691;51659;59890;64852	4.73E-01;4.66E-01;4.57E-01;3.84E-01	0.443884
LOC107131333	-0.261201	-1.25391	0.503309	0.313827	0.359846	4	TATCACAGAAGATCAATACC;ACACATTCTCAATATCAGCT;AAAGTTGGTTGTGATCTACG;AAAGGTGCTGCACAGAAGCA	-1.24;-0.18;0.06;0.32	5439;36173;51632;66326	6.79E-01;4.55E-01;4.46E-01;4.34E-01	18830;33524;48983;79717	4.90E-01;4.66E-01;3.79E-01;1.15E-01	0.443884
ELF5	-0.261112	-1.25353	0.612856	0.243862	0.359846	4	GCTTCGTCCAGTATTCGGGG;CATTAAAAAAGGAGTAACCT;CAGATACTCCCCACAGACGC;CAGGTCAGTCCACGACATCA	-0.68;-0.35;-0.06;0.05	14389;26968;43495;50576	9.05E-01;5.84E-01;5.51E-01;4.11E-01	34580;41661;58188;70767	4.68E-01;4.26E-01;3.93E-01;3.22E-01	0.443884
CACNA1B	-0.261102	-1.25349	0.551235	0.281038	0.359846	4	CATGGGATCGAATCACAAGG;CAGCTACGTACACAGCGCCG;TCGCGGTACAGCTCTTCAAG;AGTCGTTCCAGTACAAGACG	-0.95;-0.31;0.07;0.14	8765;29124;52324;56446	7.14E-01;5.27E-01;5.17E-01;4.46E-01	28710;32832;56032;76391	4.73E-01;4.09E-01;4.06E-01;1.89E-01	0.443884
LOC515736	-0.260999	-1.25304	0.583193	0.2611	0.359846	4	GTTACGACCTAAGTGGCAGG;TGCCAAGCACTACTACCCGG;GAAGATCTCGCCGACCACAG;TCAGGATCGATGCACAACGT	-0.82;-0.3;0.01;0.07	10932;29285;48505;52147	8.52E-01;5.15E-01;4.97E-01;4.68E-01	33009;36651;55871;74224	4.48E-01;4.43E-01;4.11E-01;2.39E-01	0.443884
CAMP	-0.260994	-1.25302	0.649932	0.223907	0.359846	5	GCCTGTGAGCTTCACAGTGA;CCAGGACCTCAGCTACAGGG;CTGTGGATCAGTTCAATGAG;CTTGACCAGGTGGAGCACCC;CCCTGGGACGGTCATCACTG	-0.83;-0.37;-0.14;-0.1;0.13	10734;26045;39092;41072;56034	9.09E-01;8.54E-01;5.48E-01;5.05E-01;4.35E-01	29122;44084;46064;59111;74422	5.22E-01;4.94E-01;4.77E-01;4.50E-01;2.93E-01	0.443884
RSPH14	-0.260949	-1.25283	0.561185	0.274672	0.359846	4	GCCCTGGGCATCGTCAACAG;ATCATGGCCACCCACAACGT;CCTCACGGAGGATGCCACCG;CGTGCTCGGGGTCATGCATG	-1.14;-0.68;0.35;0.43	6460;14303;67768;71343	9.31E-01;6.21E-01;3.85E-01;3.07E-01	13813;17388;70853;78696	8.00E-01;4.18E-01;4.12E-01;1.37E-01	0.443884
MLIP	-0.260799	-1.25218	0.476626	0.333714	0.359965	4	GGTGCGCCCCAAAACTCGAG;CTGATAACTGAGCGGGTTGG;AAGCGCCGGTCTCTAGCCAA;TTGATCAAGCGTGAGCGTGG	-1.71;-0.17;0.15;0.68	2678;36907;57176;79346	9.42E-01;4.42E-01;4.00E-01;1.23E-01	5810;27980;48249;82478	6.56E-01;5.35E-01;5.01E-01;5.55E-02	0.44374
LOC112445867	-0.260777	-1.25208	0.663114	0.217213	0.359846	6	TTGGGGACGCACTTGGGAGG;GGAGACTGGGGGGCACTTTG;TGCTGCGGCTCCAGCTCCGG;CTGCTGTGATGTCAGCTCTG;GGGCACTTGGGGACGCACTT;CTGCTGCGGCTCCAGCTCCG	-0.94;-0.7;-0.33;-0.21;-0.14;0.74	9007;13877;27796;34761;39143;80571	1.18E+00;8.36E-01;7.09E-01;6.72E-01;4.40E-01;1.44E-01	4585;46013;50395;57360;71279;76149	7.09E-01;6.11E-01;5.50E-01;4.83E-01;3.96E-01;2.91E-01	0.443884
MED1	-0.260763	-1.25202	0.565882	0.271717	0.359846	4	TGAGCTGTAAACTCTACAAG;TTGTTGGGGGAGTACTACAC;CAGGATTAGACAGCAAACCA;AATGCATCAGTGACAATCGA	-0.71;-0.56;-0.05;0.27	13581;18087;44570;63720	7.75E-01;5.63E-01;5.04E-01;4.22E-01	21436;40586;67069;71575	4.28E-01;3.82E-01;3.75E-01;3.02E-01	0.443884
FKBPL	-0.260724	-1.25186	0.66818	0.214694	0.359846	4	CTACTCAGATTAGGCAGCAT;CAGAAGCCTGTACCGTGCAG;GCACAGAATTATTTCGAGCG;AGCTGTCAACCGCAACAACA	-0.47;-0.42;-0.2;0.05	21243;23430;35019;51018	8.90E-01;7.86E-01;6.22E-01;3.75E-01	34138;50137;61726;63913	4.98E-01;4.62E-01;4.54E-01;3.78E-01	0.443884
PCNX1	-0.260715	-1.25182	0.527765	0.296644	0.359846	4	GTTCGTACTCTCGTCCACGG;ACTGTATGGATTATGTTACG;ATGCACACAAAGCCCACTTG;AGGAAAGATCACCGCCCGCG	-1.1;-0.21;0.05;0.21	6884;34719;50908;60596	6.00E-01;5.91E-01;4.64E-01;4.56E-01	24560;34248;50437;78272	4.70E-01;4.60E-01;3.81E-01;1.46E-01	0.443884
FBP2	-0.260666	-1.25161	0.530387	0.294858	0.359846	4	CTCTTCATGCTTGACCCAGT;AAGATTTACAGCCTCAACGA;GCAGCCAGGTCGCAACATTG;CCGTCTTAGGTACGGAATCG	-0.9;-0.55;0.06;0.35	9527;18341;51380;67880	7.66E-01;5.04E-01;4.58E-01;3.94E-01	17276;33776;66815;75629	4.64E-01;3.86E-01;3.81E-01;2.06E-01	0.443884
CD101	-0.260663	-1.25159	0.539147	0.28897	0.359846	4	AAAAAGTAGGGAAATCTACG;ACAATGGCACTATTGAATGG;AACAGATCGAACAACTCTCA;TGCATACAGATGTGTAGTGG	-0.96;-0.69;0.15;0.46	8708;14019;56920;72456	9.45E-01;5.29E-01;4.02E-01;2.81E-01	12700;28236;71137;76448	5.31E-01;4.35E-01;4.16E-01;1.87E-01	0.443884
AKT2	-0.260661	-1.25158	0.480748	0.330561	0.359846	4	ACAGAGAAGTTGTTTAAGGG;GACCCCATGGACTACAAGTG;GTGATGGAGTACGCCAACGG;GCAGGATGAAGTCGCCCACA	-1.49;-0.38;0.16;0.67	3695;25561;57314;79095	8.18E-01;5.77E-01;3.99E-01;1.28E-01	6061;27842;59595;81461	6.42E-01;5.37E-01;3.86E-01;7.70E-02	0.443884
CYBC1	-0.260591	-1.25128	0.671829	0.212898	0.359846	4	CTTCAACAAGAGCACCGGGA;TGACATCCGGGATGTGAATG;AAGGTCCGGTACTTCGGGAA;GCTGCTGCCTACTACAGTGG	-0.6;-0.24;-0.16;-0.04	16624;32726;37597;45024	1.11E+00;7.16E-01;4.74E-01;3.90E-01	40132;47559;52430;68532	5.55E-01;4.45E-01;4.38E-01;3.77E-01	0.443884
LCN9	-0.260573	-1.2512	0.731403	0.185608	0.359846	4	TTCCTCTGCACGATGCGCTG;AGAGGGCATTCAGGTCGTGG;GAACTATGATATTTCCAAGG;AGACAACAGGAAGCGGATAG	-0.4;-0.33;-0.29;-0.02	24403;27851;30073;46126	1.07E+00;9.43E-01;5.37E-01;3.81E-01	39030;55083;57305;60753	5.87E-01;5.36E-01;5.04E-01;3.99E-01	0.443884
KRT40	-0.260532	-1.25103	0.689863	0.204238	0.359846	4	GAGTTGTAATATTCCGTGCG;TGATAATCAGGGCACACCAA;GCTTGCTTCAACCTGTTCCG;TGTCTAGCTCCACACTGAGT	-0.47;-0.42;-0.12;-0.04	21483;23613;40264;44827	1.11E+00;6.52E-01;6.18E-01;3.75E-01	40329;44892;61543;63673	5.59E-01;5.05E-01;4.29E-01;3.78E-01	0.443884
ATG2B	-0.260445	-1.25065	0.656359	0.220618	0.359846	4	CTAACACACCTACCTAGGCG;GCTCGTACACCTTCTAGCCG;AAGTGACGGCCACTATCAGG;CATCTGAAGAAGCTCGACTG	-0.52;-0.37;-0.33;0.18	19489;25765;27665;58850	1.03E+00;6.42E-01;5.73E-01;3.77E-01	26306;57491;59391;65667	5.40E-01;4.51E-01;3.90E-01;3.87E-01	0.443884
PFN3	-0.260366	-1.25031	0.674523	0.211581	0.359846	4	GTGCTGGATGCACGCACCAA;ACACGCAGCGATTGTCCGAG;GGTCTCGGATGACGCAGCAA;GGACCAGCGCATCGACGACG	-0.48;-0.37;-0.26;0.07	21015;25921;31503;51940	8.94E-01;8.59E-01;5.70E-01;3.75E-01	33216;53653;59235;64141	4.92E-01;4.87E-01;4.51E-01;3.87E-01	0.443884
TMEM240	-0.260312	-1.25008	0.698954	0.200007	0.359846	4	CACTACGTGATCCCGTACGA;TCTGGGGGCGTCGATCGTGA;TGTCACGAAGTAATTCTCGG;AGGAGATCGATCTAATGTTG	-0.55;-0.24;-0.17;-0.08	18221;33025;37037;42357	1.21E+00;7.31E-01;4.71E-01;3.81E-01	42799;48119;52131;66935	6.07E-01;4.49E-01;4.41E-01;4.18E-01	0.443884
MAB21L1	-0.260303	-1.25004	0.541219	0.287595	0.359846	4	CCAGCGTCTGAAACCTGGAC;GCTTTACCTTAACCAGATGG;GAGATGGACAATCGCTACGA;AGTTTCCGACGTCCTGAAGG	-0.86;-0.36;-0.11;0.29	10330;26141;40740;64782	6.41E-01;5.66E-01;4.83E-01;4.75E-01	20374;44416;59015;74826	4.28E-01;3.89E-01;3.75E-01;2.25E-01	0.443884
MFSD4B	-0.260202	-1.2496	0.546602	0.284052	0.359846	4	TAAATTGGCATTGGGCACGA;GTTGCCAAGTCTTGAAACGT;AATGCCAATTGAAACACCGA;TTTGCTACATGTTTACAACC	-0.87;-0.37;-0.21;0.42	10070;25749;34350;70881	8.05E-01;5.74E-01;4.89E-01;3.19E-01	14275;50806;59407;75086	4.59E-01;4.13E-01;3.87E-01;2.19E-01	0.443884
LOC512580	-0.260197	-1.24958	0.573541	0.266968	0.359846	4	CCCAGTGACACTCAATGTGT;ATGAACAGTAGAGTCTGTGG;AATGACAGTCAACACAGCAA;GAATCTGGGAATGCAGACGG	-0.8;-0.28;-0.12;0.16	11439;30596;39870;57640	6.78E-01;6.61E-01;4.98E-01;4.58E-01	27516;45286;54560;73717	4.29E-01;4.23E-01;3.97E-01;2.51E-01	0.443884
SUB1	-0.260192	-1.24956	0.552023	0.280528	0.359846	4	CTTGGAGGATGACAGCGCTC;TATTGTAGATTGGGAAAATG;CCTGTAAAGAAGCAAAAAAC;GTTAGTGTTCGGGACTTCAA	-1.58;0.09;0.15;0.3	3276;53309;57004;65358	8.64E-01;4.83E-01;4.60E-01;4.02E-01	19798;28152;31847;81880	8.83E-01;5.32E-01;3.76E-01;6.81E-02	0.443884
MPV17L2	-0.260087	-1.24911	0.678852	0.209483	0.359846	7	GCATAGGAGAGGCCACCAGT;TGTTGGTGACGAGCAACGCA;CCTAGGCCTTGGCTGCCTGG;CCAGACGCCAAGCATAGGAG;GTCCCCTTACCTGAGCGCCG;CCTTCTTGAGGACGTTTGGG;AGCCGGATGCAGGGAACAGG	-1.03;-0.81;-0.73;0.04;0.15;0.26;0.3	7708;11185;13018;50193;56789;63483;65284	1.19E+00;8.08E-01;7.47E-01;5.34E-01;5.15E-01;5.12E-01;4.45E-01	19872;21673;28367;34963;72138;73971;77448	6.91E-01;6.69E-01;5.92E-01;5.04E-01;4.79E-01;4.03E-01;2.88E-01	0.443884
CCT6B	-0.260085	-1.2491	0.632655	0.232994	0.359846	4	AATGATTAGAACATTTGAAG;GTCCCAAGCAATCTACACTG;AACATCAGCTCACCATCTCA;TCAATATATGCGCCGCCCGA	-0.65;-0.25;-0.2;0.06	15070;32077;35277;51668	8.68E-01;7.78E-01;4.80E-01;4.04E-01	33488;49879;53079;70086	4.54E-01;4.52E-01;4.38E-01;3.38E-01	0.443884
C5AR1	-0.260067	-1.24902	0.655473	0.221068	0.359846	4	CAGATTGTAAGCGTGACCAG;GTGGACCTGACGGAACACAA;GTGTGTCGTCGCATACGGTA;GTTGACCGTCCGCTTGACCT	-0.55;-0.32;-0.22;0.05	18319;28629;33910;50773	8.98E-01;8.18E-01;5.25E-01;3.81E-01	34383;51246;56527;66837	4.66E-01;4.63E-01;4.21E-01;4.05E-01	0.443884
LOC101902049	-0.260047	-1.24894	0.578246	0.264091	0.359846	4	AACCACCAATCTTGCCAGTG;TGTTCAAGTGTAGCCGCAGA;GGCAAGATTGGTGGTTACAG;TAAGGGGAAATTAAGCCCCG	-1.07;-0.08;0.02;0.09	7153;42602;48946;53475	8.08E-01;5.88E-01;4.91E-01;4.26E-01	31681;36210;42554;78003	6.03E-01;4.46E-01;4.34E-01;1.52E-01	0.443884
ATP6V1G2	-0.260003	-1.24875	0.569136	0.26969	0.359846	4	TTCAGACGCCGAGCCTTCCC;CAGGAGCTGCTGGATACCCT;CCAAGGGAACTTGTCAGCTG;TCGGCGTCTGAAGCAGGCAA	-0.79;-0.67;-0.17;0.59	11654;14587;37115;76904	9.18E-01;7.29E-01;4.53E-01;1.77E-01	8252;48041;70569;73502	5.44E-01;4.40E-01;4.09E-01;2.56E-01	0.443884
MINPP1	-0.26	-1.24873	0.595543	0.25378	0.359846	4	ATGTCAAAAACATCACACCA;CCAAACAGATCCGCAAGCTG;TGGCACCAAGACTCGCTACG;GAATTAATGATAAATTAATG	-0.69;-0.34;-0.28;0.28	13946;27245;30357;64389	9.33E-01;5.47E-01;4.86E-01;4.17E-01	20767;54799;57911;71210	5.01E-01;3.95E-01;3.75E-01;3.11E-01	0.443884
FAM81B	-0.259878	-1.24821	0.663107	0.217216	0.359846	4	TTCTAAGAACTTGGATACGA;AAAACTCAGCCAGAACATCG;AATGAAAGGGAATTAAATCT;GACCCACGGCTTTCGCAAGG	-0.55;-0.29;-0.27;0.07	18433;30003;31086;51945	9.08E-01;8.59E-01;5.05E-01;3.80E-01	33211;54070;55153;66723	4.92E-01;4.51E-01;4.24E-01;4.17E-01	0.443884
LOC614923	-0.259877	-1.2482	0.638399	0.229933	0.359846	4	AGTCTCGTGATCACCAACTG;AGAGGGTGTCGCTCATCACA;ATACCAGGGATACCATTGGT;CTGCTCCCTGAGCATCAAAG	-0.59;-0.46;-0.41;0.42	16814;21614;24093;71235	1.19E+00;6.67E-01;3.89E-01;3.10E-01	13921;61063;63542;68342	6.07E-01;4.17E-01;3.82E-01;3.75E-01	0.443884
C15H11orf71	-0.259849	-1.24808	0.617974	0.241005	0.359846	4	CAGCTCGTCGGCCTTAGCGT;CCGGCTCCTTCGATCGCCGG;AGGCTCTGGAAGAATCGCCT;GACCCGCTTTAACGAGGGAA	-0.63;-0.33;-0.25;0.17	15809;28155;32153;57890	8.73E-01;6.70E-01;5.32E-01;3.97E-01	27266;53003;57001;69347	4.80E-01;4.02E-01;3.95E-01;3.57E-01	0.443884
POU4F1	-0.259798	-1.24786	0.569004	0.269772	0.359846	4	GCGAACGCCTCGAGCTCGCG;CCGCCATGAACATGCCGTCG;ACGGTGGACGTGGACGTACA;GTGGCTCTTGCCTTGGGACA	-0.8;-0.54;0.12;0.18	11445;18510;55382;58803	7.60E-01;6.43E-01;4.58E-01;4.15E-01	26353;29774;66646;73711	5.08E-01;3.90E-01;3.80E-01;2.51E-01	0.443884
RPUSD1	-0.25968	-1.24735	0.653356	0.222149	0.359846	4	ATGACCATCAGCTACGCCAT;TGGGTACCTGAACCCGTAGT;CAAGGACCGGCGAGTCACCA;CATGTGCATTGAAGGCACAC	-0.87;-0.72;-0.36;0.91	10106;13128;26342;82902	1.09E+00;9.91E-01;4.88E-01;4.66E-02	2254;58814;72028;75050	1.01E+00;5.62E-01;4.28E-01;2.19E-01	0.443884
CSNK1G3	-0.259656	-1.24725	0.580567	0.262683	0.359846	4	TTGTGGTAAATACAACGCTA;CTGAGAACTTCTTAATAGGC;ACATAACACTTCTATTGGTG;CGGCTGGGACATAACACTCG	-0.87;-0.84;0.25;0.42	10047;10684;62797;71000	1.14E+00;4.90E-01;3.76E-01;3.16E-01	14156;22359;74472;75109	6.48E-01;4.74E-01;4.14E-01;2.18E-01	0.443884
LOC782688	-0.259386	-1.24608	0.672421	0.212608	0.359846	7	AGTGTCTGCACTGCTTGGGG;ACCTCTTCTGAAAAAATGGT;CACAAGTGTCTGCACTGCTT;ACTTAATGAACAAGCCAGTG;TCTTCTGAAAAAATGGTTGG;TGCTTCTTCAAACTTGCCGA;CCAAGCGAAGAAACTGAAGA	-1.1;-0.53;-0.5;-0.29;-0.11;-0.0;0.72	6819;19187;20313;29858;40432;47444;80038	1.03E+00;8.55E-01;8.39E-01;7.97E-01;5.27E-01;4.69E-01;1.88E-01	5118;37712;44724;55298;64843;65969;78337	6.55E-01;5.89E-01;5.71E-01;5.38E-01;5.14E-01;4.67E-01;2.54E-01	0.443884
SLC35G1	-0.259294	-1.24569	0.539354	0.288833	0.359846	4	CAGTGCCCTTCCTCGCCGTG;GTGTAAAACAAGCCAAGTCC;ATGATACTGGGGCCGCTAAG;AAGCACTAATTTCTACAGCG	-0.97;-0.38;0.13;0.19	8451;25313;55525;59443	6.24E-01;5.82E-01;5.37E-01;4.14E-01	25713;29631;59843;76705	5.10E-01;3.86E-01;3.84E-01;1.82E-01	0.443884
LOC112449357	-0.259291	-1.24567	0.526787	0.297312	0.359846	4	TATTCAACACTGTAAGCACG;TCTTCCGCAGGACTCATGAG;AGAGGAAAAGAAACATTAAA;GGATGTTTATCTGGAGCTGC	-0.97;-0.42;0.1;0.26	8486;23390;53866;63186	6.23E-01;5.36E-01;5.18E-01;4.29E-01	21970;31290;61766;76670	4.89E-01;3.78E-01;3.75E-01;1.82E-01	0.443884
GRM2	-0.259259	-1.24553	0.571842	0.268014	0.359846	4	CTGGACCTACGTATCCACCG;TGGGCGCTATCGCTACCAGA;CCCAAAACTCACGGAACCAG;CCCCAGCGGATGTATTCCTG	-0.71;-0.59;-0.19;0.46	13485;16821;35647;72700	8.22E-01;7.68E-01;4.23E-01;2.75E-01	12456;49509;68335;71671	4.49E-01;4.39E-01;3.89E-01;2.99E-01	0.443884
LOC112445185	-0.259257	-1.24552	0.617706	0.241154	0.359846	4	GGAGGAGAAGGAGCATAAGG;GGAGGGGAAAGAGGAACAGG;GGAGCAGAAGGATCAGCAGG;GAAGGAGCAGAAGGATCAGC	-0.74;-0.52;-0.38;0.6	12860;19282;25173;77409	1.14E+00;7.35E-01;4.32E-01;1.66E-01	7747;59983;65874;72296	5.85E-01;5.63E-01;3.77E-01;2.84E-01	0.443884
APCDD1L	-0.259243	-1.24546	0.612836	0.243873	0.359846	4	GGTCACAACCGATCCTGGGA;TGGGGGACATCCACACCGAG;CAGATGGTAGTCGGCCTCCG;GCGGTTGGGGTAGAAAGTAT	-0.59;-0.41;-0.17;0.14	16810;23704;37122;56329	7.28E-01;7.18E-01;6.16E-01;3.89E-01	28827;48034;61452;68346	4.40E-01;4.07E-01;3.82E-01;3.78E-01	0.443884
ACBD4	-0.259139	-1.24502	0.575782	0.265594	0.359846	4	CAGACACTGACCTAGACTTG;CTTCATCTCGGTAATGTAGG;GTTCTGAATGACGCTGACTG;ACTACAAGCAGGCTACCATG	-0.81;-0.61;0.19;0.2	11167;16178;59165;60127	8.47E-01;6.05E-01;4.63E-01;3.88E-01	25029;25991;68978;73989	5.69E-01;3.94E-01;3.83E-01;2.44E-01	0.443884
MAP10	-0.258895	-1.24396	0.606058	0.247709	0.359846	4	GAGGGTAAATCAGCAGCGTG;CCCCAAAAAAGAGTTTCAAG;AGCCTGGTTATATAGAACTG;CAGGACCTTGTGGACCGCCG	-0.68;-0.31;-0.12;0.08	14204;29047;39952;52709	8.33E-01;6.59E-01;5.18E-01;4.13E-01	32447;45204;56109;70952	4.42E-01;4.29E-01;4.09E-01;3.17E-01	0.443884
STATH	-0.258893	-1.24395	0.601097	0.250555	0.359846	4	TATATCAATACTTACAATCA;AACCATGAGAGCCATAATAA;TTACAGGGTTAAATCTAAGC;TGCCTTTATTATGGCTCTCA	-0.73;-0.27;-0.13;0.09	13008;31390;39567;53162	8.18E-01;6.68E-01;4.88E-01;4.30E-01	31994;45589;53766;72148	4.37E-01;4.30E-01;4.30E-01;2.88E-01	0.443884
NPB	-0.25885	-1.24377	0.601622	0.250252	0.359846	4	CATTACTCACAAGACTCCGC;CGCGTGGTACAAGCCGACGG;GCCGTGCGTACGGCGACCTG;AGGGATCGCGTGCCCCCGCG	-0.59;-0.58;-0.24;0.36	17055;17387;33141;68533	8.42E-01;8.00E-01;3.87E-01;3.77E-01	16623;52015;67769;68101	4.70E-01;3.90E-01;3.88E-01;3.85E-01	0.443884
NO_SITE_96	-0.258837	-1.24371	0.6202	0.239773	0.359846	4	GTTCGTCCGTCGATTCGACC;GTTGCTAGACTTCGCGACGT;GTTGTCACGTCGCGCATAAC;GTTGTTATAACGCGTCGAAG	-0.55;-0.51;-0.28;0.3	18463;19588;30736;65529	9.20E-01;7.25E-01;4.55E-01;3.80E-01	19627;54420;65568;66693	4.96E-01;4.25E-01;3.77E-01;3.77E-01	0.443884
LOC512863	-0.258769	-1.24342	0.558882	0.276133	0.359846	4	ATTCTCATGGTCACCAACCG;ATAGATGAAGGGTTCCATAG;AAGATGTAGGGTTTCCATGG;CCTGTCACTAGCATCTGGTG	-0.78;-0.36;-0.18;0.29	11796;26298;36176;65041	7.54E-01;5.63E-01;4.68E-01;4.51E-01	20115;48980;58858;73360	4.46E-01;3.89E-01;3.76E-01;2.59E-01	0.443884
IFITM1	-0.25871	-1.24317	0.528174	0.296365	0.359846	5	GCACGAGGTGGCTGTGCTGG;TCCTCCTCCAGTCTAGGGAC;GCAGCACCAGTTCAGGAAGA;TGAACAGGGACCAGACGATG;GTTCAGGCACTTGGCGGTAG	-1.28;-0.69;-0.02;0.15;0.54	5112;14034;46457;57192;75569	8.01E-01;6.30E-01;4.76E-01;4.75E-01;2.59E-01	9587;27964;38699;71122;80044	5.54E-01;4.86E-01;4.57E-01;3.97E-01;1.34E-01	0.443884
OR4D11	-0.258697	-1.24311	0.587386	0.258591	0.359846	4	AGGCAAGTGTGAGGACCTGG;TGACCGTCATGAGTCAGGGG;GTGTACATGACCACTCTGCT;AGAAGATGTCTGCACCCCCG	-1.07;-0.04;-0.03;0.1	7208;45235;45424;54138	7.87E-01;5.86E-01;5.48E-01;4.29E-01	31018;39732;39921;77948	6.60E-01;4.30E-01;4.27E-01;1.54E-01	0.443884
MEDAG	-0.258689	-1.24307	0.646876	0.225489	0.359846	4	CAGTGATTGGAGAAAGCTAC;ACCGCCTGAGCAGCTACATG;ACGCGTTTCTTGTGAACACA;CCTGACATCCATCTCGTCGG	-0.74;-0.74;-0.35;0.8	12721;12764;26891;81456	1.06E+00;1.01E+00;4.34E-01;7.71E-02	3700;58265;72392;72435	8.18E-01;5.53E-01;4.34E-01;2.81E-01	0.443884
DHRS11	-0.258642	-1.24287	0.620237	0.239753	0.359846	4	CAGATGTGACCTGTCGAACG;GTAGAAATGGGTCTCAGCCG;GGAAGCCTGCCAGTCCATGA;GGCCGCGCCGATACCTCCCG	-0.54;-0.49;-0.15;0.15	18595;20472;38318;56768	7.04E-01;6.99E-01;6.98E-01;3.80E-01	28388;46838;64684;66561	4.35E-01;4.28E-01;4.03E-01;3.75E-01	0.443884
TEF	-0.258622	-1.24279	0.506337	0.311647	0.359846	4	GTGCTGGACACGGTTTCCGA;GTCCTCTCCAGCGTGCCCGG;CATCGACCCCAACTGCGTGG;GACAAAACCATCCCGTACGA	-1.02;-0.42;0.01;0.39	7839;23472;48586;69686	6.21E-01;5.60E-01;4.96E-01;3.48E-01	15470;36570;61684;77317	4.43E-01;4.00E-01;3.78E-01;1.68E-01	0.443884
AGR3	-0.258621	-1.24278	0.565488	0.271964	0.359846	4	AGGTGATAAATTCTTATCTG;AAGTGATGAATAACCATCAG;AAGAAACGGTGATGGATAAG;GTGGGGAGATGACATCACTT	-0.87;-0.85;0.04;0.65	10006;10441;49997;78703	1.16E+00;4.91E-01;4.76E-01;1.37E-01	6453;35159;74715;75150	6.21E-01;4.80E-01;4.53E-01;2.17E-01	0.443884
LOC107131467	-0.2585	-1.24226	0.538028	0.289715	0.359846	4	CACAATTATACTGATGCACA;TGAAAGCTGCCATTGTGTGG;GAAAGAACGTGTGAGCCTGG;AATAAACGCAGCATCCGAGG	-0.92;-0.28;-0.18;0.35	9217;30359;36443;67938	7.46E-01;5.13E-01;5.01E-01;3.92E-01	17218;48713;54797;75939	4.44E-01;4.20E-01;3.86E-01;1.99E-01	0.443884
SURF4	-0.258471	-1.24213	0.596672	0.253121	0.359846	4	CCCAAGCAGTACATGCAGCT;GAAGGCAAGAGCATGTTCGC;GGGACTACATTGACACCACC;CAAGTCCCATAAAATGCTGT	-0.8;-0.61;-0.3;0.68	11378;16272;29614;79267	9.60E-01;8.44E-01;4.59E-01;1.24E-01	5889;55542;68884;73778	6.51E-01;5.10E-01;3.93E-01;2.49E-01	0.443884
MMP1	-0.258412	-1.24188	0.726945	0.187523	0.359846	7	GATGCCATAACTACAATTCG;CAACCAGGTGCAGGTATCGG;AGATTATAACTTGTACCGGG;AGGTTTGTGTTCTCCCAACG;TCTTTGGGCTGAGAGTGACT;TGCTCATTCTACTGACATTG;GGATCCAGGCCATCTACGGT	-0.89;-0.75;-0.72;-0.34;-0.24;0.54;0.59	9692;12464;13254;27385;33060;75521;77013	1.17E+00;1.16E+00;9.32E-01;6.91E-01;4.14E-01;4.14E-01;3.06E-01	8143;9635;52096;57771;71902;72692;75464	8.31E-01;7.40E-01;6.61E-01;6.08E-01;4.36E-01;4.02E-01;3.67E-01	0.443884
SNPH	-0.258369	-1.24169	0.598489	0.252064	0.359846	4	ACGCTGTGCAGTGACAACCA;CAAGAACAACCTGATCGACA;CTGTCGTCAGGAGTGGACTG;TGAGGAGGAATGCCACCGCG	-0.65;-0.42;-0.3;0.34	15157;23272;29754;67232	9.55E-01;6.26E-01;4.11E-01;4.03E-01	17924;55402;61884;69999	5.09E-01;3.83E-01;3.77E-01;3.40E-01	0.443884
EHD2	-0.258351	-1.24161	0.746854	0.179121	0.359846	4	CATGGGCTTGCCATCGAAGT;CATCTTCGCCAAGATTCAGT;CATCGAAGAGCAGTATGATG;CTTGTCCGGGTCAACGACGA	-0.45;-0.24;-0.21;-0.13	21973;33121;34640;39244	1.35E+00;7.97E-01;4.70E-01;3.75E-01	45912;50516;52035;63183	6.76E-01;5.18E-01;4.57E-01;4.50E-01	0.443884
C1H3orf33	-0.258168	-1.24083	0.610869	0.24498	0.359846	4	AAGTAACATTACTCCGGCCA;GGACGGAGCAGCGCCCAACG;AGAAAGAATGTTAAACTACG;GAGTAGAACTTACTGAAACT	-0.61;-0.43;-0.08;0.09	16310;22799;42816;53223	8.16E-01;6.37E-01;5.97E-01;3.93E-01	31933;42340;62357;68846	4.36E-01;4.26E-01;3.76E-01;3.69E-01	0.443884
SLC12A5	-0.258163	-1.2408	0.562483	0.273853	0.359846	4	ATCCGATGACGATAACCCAG;CAGTGGTAATATCGAAAGCG;GTTGGCCAGACCACTAAGCA;AGCCATGGCGAGACAGTGTG	-1.0;-0.18;0.05;0.1	8122;36155;50618;54123	7.87E-01;5.49E-01;4.68E-01;4.46E-01	31033;34538;49001;77034	4.90E-01;4.57E-01;4.27E-01;1.74E-01	0.443884
SLC25A45	-0.258147	-1.24074	0.572186	0.267802	0.359846	4	CAGACCCAGACCACATACCG;AGTCCGGCTACAAAACCAGA;ACGAAATAGATTCCCAGAGT;ACTTACCGCCATGAGTCGGT	-0.88;-0.18;-0.16;0.18	9943;36417;37723;58943	7.13E-01;6.39E-01;4.92E-01;4.44E-01	26213;47433;48739;75213	4.94E-01;4.37E-01;3.89E-01;2.16E-01	0.443884
RHEX	-0.258129	-1.24066	0.618427	0.240754	0.359846	4	GCAGGTAGTTGATGACTGCG;CAGTACTCACGCCGGTAGCG;AGTGAGTTGGACATAAGCTG;TGGAGTGTCCCTTACCTGGG	-0.62;-0.52;-0.35;0.47	15916;19332;26676;72855	1.07E+00;7.33E-01;3.96E-01;2.71E-01	12301;58480;65824;69240	5.56E-01;4.41E-01;3.77E-01;3.59E-01	0.443884
ZC2HC1C	-0.258123	-1.24063	0.525365	0.298288	0.359846	4	GATTCAAGGAGCAATCCCCA;CCTTGACAAAGAAGCGAGTG;TGCAGGGGAGAGCTTAGGGG;AGAGAAGATAGGTTTGTATG	-1.31;-0.53;-0.07;0.88	4917;19098;43078;82516	7.41E-01;7.14E-01;5.92E-01;5.47E-02	2640;42078;66058;80239	9.48E-01;4.26E-01;3.78E-01;1.03E-01	0.443884
CXCL12	-0.258049	-1.24031	0.591151	0.256359	0.359846	4	GGCTCTCAAAGAATCGGCAA;TGAGACTTACACGATCTGAA;GGGCGCACTCACCGTCGCTG;GGGAGCAGTTTGGAGTGTTG	-0.63;-0.54;-0.02;0.16	15659;18628;46180;57722	7.56E-01;6.75E-01;5.35E-01;3.98E-01	27434;38976;66528;69497	4.32E-01;3.96E-01;3.80E-01;3.53E-01	0.443884
ADD1	-0.258043	-1.24029	0.489675	0.323836	0.359846	4	GGTTACTCGCTTGCTAGTGA;AAGGAGACATAGTGGACCGT;ATTATCCAGCATCCGCATGA;GGAGTCACCATACCAAGACC	-1.36;-0.47;0.12;0.68	4578;21210;54985;79344	7.39E-01;6.78E-01;4.18E-01;1.23E-01	5812;30171;63946;80578	6.56E-01;5.03E-01;3.75E-01;9.60E-02	0.443884
COLQ	-0.257972	-1.23998	0.595172	0.253997	0.359846	4	AACTTGTAATGGGACCCAAG;CGCAGTCCCCGTGTGCGCAG;GGGCTACCCTGGATCCAGAG;ACAGGCAGACCAGGGAAACG	-0.91;-0.13;-0.04;0.06	9335;39347;44910;51212	8.83E-01;5.57E-01;5.09E-01;4.31E-01	33944;40246;45809;75821	5.41E-01;4.60E-01;4.29E-01;2.02E-01	0.443884
CD63	-0.257944	-1.23986	0.536134	0.290982	0.359846	4	AGCAATCAGTCCCACCGCAC;GAATCAGACTATCACCCATG;TTATCCAAAAGACAACCAGA;CTGTGGTCATCATCGCAGTG	-1.16;-0.61;0.3;0.44	6176;16301;65271;72042	8.42E-01;6.36E-01;3.76E-01;2.91E-01	13114;19885;68855;78980	7.16E-01;4.28E-01;3.93E-01;1.31E-01	0.443884
MELTF	-0.257658	-1.23862	0.633014	0.232802	0.359846	4	CAGGAGTAACTCGTACTTCG;CACAGCCCATCACCGAGAGG;GAGGAGCCATTTACCAGGCG;GAGAGATACTACGACTACAG	-0.61;-0.35;-0.08;0.01	16212;26855;42769;48243	9.87E-01;5.98E-01;5.53E-01;3.93E-01	36913;42387;58301;68944	5.01E-01;4.26E-01;3.93E-01;3.67E-01	0.443884
NDST4	-0.25764	-1.23855	0.602623	0.249676	0.359846	4	AGTGGCACCACATCACTCAG;ACCCACAGGTCTGTCGAGGG;CGGCAAACCACTCTATGCGA;ACTATGGGAATGACCGCCTA	-0.65;-0.39;-0.08;0.09	15107;24976;42516;53267	8.15E-01;6.03E-01;5.89E-01;4.03E-01	31889;42640;60180;70049	4.36E-01;4.26E-01;3.83E-01;3.39E-01	0.443884
ZNF384	-0.257594	-1.23835	0.559172	0.275949	0.359846	4	CCCATGCAGAATCCACACTG;GCACATCCGTATCCACTCAG;GGAAGAGCTGAGACAATCAT;AGAGAAGGGAGTCAATCAAG	-0.89;-0.83;0.06;0.63	9660;10845;51366;78177	1.13E+00;5.00E-01;4.58E-01;1.49E-01	6979;33790;74311;75496	5.96E-01;4.70E-01;4.64E-01;2.09E-01	0.443884
LMTK2	-0.25759	-1.23833	0.643945	0.227015	0.359846	4	GGAACGGCCTCCCAGAATCG;TCACAGTCAAAAAGCTTACG;AGCAGCCCTACTCCGACAGA;AGCTCTCAAACGCTTCCGTG	-0.56;-0.34;-0.18;0.05	18033;27353;36480;50620	9.04E-01;7.45E-01;5.45E-01;3.82E-01	34536;48676;57803;67123	4.68E-01;4.44E-01;4.13E-01;3.96E-01	0.443884
LOC112443452	-0.257566	-1.23823	0.538483	0.289412	0.359846	5	GCTTATCACCCTCACGACCC;AGAACCGAAACAGATAGGCA;TGTATCTTGGAGAAGAACAC;AATGGGACTGCTTCACGTCT;CAGTTTACAAACAAACCATG	-1.22;-0.45;-0.27;0.24;0.41	5631;22079;31104;62187;70624	7.07E-01;5.99E-01;5.63E-01;4.16E-01;4.06E-01	14532;22969;54052;63077;79525	5.48E-01;4.67E-01;4.09E-01;3.94E-01;1.49E-01	0.443884
SKAP2	-0.257533	-1.23809	0.654099	0.221769	0.359846	4	GATAAACGTATCTATCAGGT;GATTTGAATGGCAGAAACGG;AAATGTAACATACCATCAGA;TTTGTAGCAGACATACTGAG	-0.66;-0.51;-0.47;0.6	14998;19847;21310;77369	1.33E+00;7.17E-01;4.05E-01;1.67E-01	7787;63846;65309;70158	6.75E-01;5.62E-01;3.76E-01;3.37E-01	0.443884
LOC112445106	-0.25753	-1.23807	0.869847	0.134944	0.359846	9	GCGGTCCTTGCAGGACTATG;TCTTCTGTGCCGAGAAACGG;GCCGTGAGTCGTAGAGTTCA;ATGGAGTCTGACGCGCACGG;GGGGGCCCCATAGTCCTGCA;CTCTTCTGTGCCGAGAAACG;GTGAGTCGTAGAGTTCATGG;TGCGGTCCTTGCAGGACTAT;TCCATGAACTCTACGACTCA	-0.96;-0.8;-0.72;-0.62;-0.61;-0.12;-0.05;0.2;1.36	8681;11489;13113;15951;16395;40304;44289;59992;84832	1.85E+00;1.26E+00;1.07E+00;9.49E-01;8.60E-01;7.92E-01;6.24E-01;4.11E-01;1.49E-02	324;25164;40867;44852;68761;69205;72043;73667;76475	1.48E+00;1.23E+00;7.98E-01;7.36E-01;6.38E-01;5.77E-01;5.67E-01;4.20E-01;4.19E-01	0.443884
UBAC2	-0.257453	-1.23774	0.636549	0.230914	0.359846	4	GGTACAAAGAGAGCAAACAC;CAGAACTTGGCCATCCAACT;TATGGCTACAATCCAGATGT;AATACCGCACAGCTTCAACA	-0.93;-0.04;-0.04;-0.01	9039;44784;45127;46620	1.05E+00;5.53E-01;5.18E-01;4.28E-01	38536;40029;40372;76117	6.49E-01;5.27E-01;4.29E-01;1.95E-01	0.443884
HSDL2	-0.25745	-1.23773	0.521231	0.30114	0.359846	4	CTCTGAACCTGAATCCACTG;AATTAGCTTGACCAACACAT;AAATTGCAGTCAATGCATTG;GATGTCTATGCCATTACACC	-1.0;-0.27;-0.03;0.27	8130;30996;45588;63912	5.49E-01;5.45E-01;4.99E-01;4.93E-01	21244;39568;54160;77026	4.30E-01;4.26E-01;3.75E-01;1.74E-01	0.443884
API5	-0.257446	-1.23771	0.541025	0.287723	0.359846	4	CTGGGGTAGTCAAGGAACTG;CTGTGAAGACGAAGACGTAT;GCTTATCAAGTGATATTGGA;AAAAGCTTACAGACAGTGAG	-0.9;-0.31;-0.02;0.2	9588;28776;46195;60102	6.05E-01;5.34E-01;5.22E-01;5.02E-01	25054;38961;56380;75568	4.32E-01;4.06E-01;3.83E-01;2.07E-01	0.443884
MUCL1	-0.257428	-1.23763	0.568631	0.270003	0.359846	4	TTTACTTACGGGCAGAAACC;GGAGCATCTGTGCTTTCACT;GAGCATCTGTACTTGCGCTG;AAGCATCTGTACTTTCGCTG	-0.75;-0.55;0.08;0.19	12553;18323;52686;59308	7.67E-01;6.28E-01;4.42E-01;4.37E-01	25848;32470;66833;72603	4.76E-01;3.87E-01;3.81E-01;2.77E-01	0.443884
LSS	-0.25734	-1.23725	0.753133	0.17655	0.359846	4	TTACTGTATCCAGTCCCAAG;CATTGGGCGGGTGATTACGG;GGTGGCGCTCGTACAAGTTG;GTGATACCTTGCTCATATGG	-0.36;-0.35;-0.2;-0.11	26147;26737;34933;40750	1.28E+00;7.88E-01;5.55E-01;3.89E-01	44406;50223;58419;59009	6.41E-01;6.37E-01;4.54E-01;3.92E-01	0.443884
RAB11FIP3	-0.257328	-1.2372	0.506148	0.311782	0.359846	4	ACCACCTATAACCGCGACCA;GGGCATCGAATACGGCTCGG;GAGGACATCGCTGACAAGGT;CGAGGTACTTGGATCCCAGT	-1.16;-0.34;0.17;0.31	6132;27275;58209;65825	6.38E-01;5.46E-01;4.47E-01;3.93E-01	19331;26947;57881;79024	5.52E-01;3.95E-01;3.77E-01;1.30E-01	0.443884
ACYP1	-0.257253	-1.23688	0.651728	0.222983	0.359846	4	AAAGCTTGGATTAGTAGGCT;CACATACCTGAGTGTACTTG;CAGTGCAAGGACAATTGCAA;AGGGGATACCCTGATATCAG	-0.65;-0.2;-0.18;0.0	15054;35258;36269;47888	1.00E+00;7.51E-01;4.52E-01;4.04E-01	37268;48887;49898;70102	5.07E-01;4.77E-01;4.45E-01;3.38E-01	0.443884
PORCN	-0.257229	-1.23677	0.680662	0.208611	0.359846	4	GAAGGAGACAGCACTCTCGT;TATCCAGGGCCCGAACACGA;TGTAGGGGCCCAGATGATCG;TGCCGACATTCTTCCCATCG	-0.48;-0.4;-0.12;-0.03	21131;24452;39840;45558	1.09E+00;6.62E-01;6.00E-01;3.75E-01	39598;45316;60704;64025	5.45E-01;4.95E-01;4.30E-01;3.81E-01	0.443884
LOC530553	-0.257181	-1.23656	0.514588	0.305782	0.359846	4	CTTCTGAGGAATCTGGGCAA;ACTGCCAAAACTCTCATGGT;CCATTGAAAGATTGTGTGCT;GTATTAGGTAAGTACGGTTG	-1.46;-0.12;0.25;0.3	3928;40282;62598;65399	7.95E-01;4.59E-01;4.28E-01;3.76E-01	19757;22558;44874;81228	6.43E-01;5.58E-01;3.76E-01;8.20E-02	0.443884
STX3	-0.257114	-1.23628	0.569189	0.269656	0.359846	4	GCGCTCACGAAAGTCCACCT;AACAGCGATCTCGACCTCGT;CGGCAAAAAGACCACCGACG;CTTTGTTTACCCAGAAACCA	-0.77;-0.44;-0.27;0.45	12039;22674;31097;72366	9.08E-01;6.40E-01;4.46E-01;2.83E-01	12790;54059;62482;73117	4.92E-01;4.33E-01;3.76E-01;2.65E-01	0.443884
SLC18A1	-0.25706	-1.23604	0.508294	0.310246	0.359846	4	TTGGTAAGAGGTCCCACGAA;AGCATCCAAATAGGCAGTGT;GGCCACAAAAAGCAGAGTAT;ATCAACGGTTCTCTGTACCT	-1.11;-0.25;0.05;0.28	6747;32541;50578;64490	6.07E-01;4.83E-01;4.76E-01;4.68E-01	20666;34578;52615;78409	4.57E-01;4.43E-01;3.75E-01;1.43E-01	0.443884
ANKIB1	-0.257028	-1.23591	0.571412	0.26828	0.359846	4	AGGGATGAAAACCTGCGTAG;CAGGCGTTATACCCGCTTGG;TCCTCGCTTAGCACGCCCTG;AGCCTTGTGACTGCCAAACG	-0.72;-0.53;-0.23;0.45	13326;19041;33468;72219	8.32E-01;7.43E-01;4.25E-01;2.86E-01	12937;51688;66115;71830	4.67E-01;4.31E-01;3.78E-01;2.96E-01	0.443884
DPYSL3	-0.257003	-1.2358	0.575802	0.265582	0.359846	4	GACAATCTGATCGTCCCTGG;CCATGTACTGAGCAGACCAG;GTATCAAGTGTCCAACACGG;CTGCGACTACTCCTTACATG	-0.77;-0.75;-0.14;0.63	12148;12459;39074;78078	1.03E+00;6.80E-01;4.44E-01;1.51E-01	7078;46082;72697;73008	5.91E-01;4.39E-01;4.32E-01;2.67E-01	0.443884
SFRS18	-0.256987	-1.23573	0.546122	0.284366	0.359846	4	AGCATGGTAGAACAACCACC;GGCCTTTGAACCAACAACAA;TTTGTTAGGCCAGATTGACT;GGGATCAAGGAGGACAACCT	-0.76;-0.54;-0.06;0.34	12206;18660;43586;67482	7.55E-01;5.82E-01;4.43E-01;4.04E-01	17674;41570;66496;72950	4.26E-01;3.84E-01;3.79E-01;2.69E-01	0.443884
CCDC181	-0.256917	-1.23543	0.506008	0.311883	0.359846	4	GGAACGGAAAATCTAACCAG;AGAAAGCCATCAAGACCTGG;CTATTAGCATTATTAATGGG;AAGCGGTGCCAGCATAATGG	-1.15;-0.53;0.17;0.47	6351;19144;58359;73066	7.39E-01;6.26E-01;3.92E-01;2.66E-01	12090;26797;66012;78805	5.54E-01;4.45E-01;3.78E-01;1.35E-01	0.443884
KIRREL2	-0.256894	-1.23533	0.654446	0.221592	0.359846	4	TTCTCCTACGTCCACCGACA;GCTCCACGGGTCTAATGTGG;TGCAGAGCGGTCACTACTGG;CAGCAACCAGAGACACAGAG	-0.53;-0.35;-0.17;0.02	18999;26726;37045;49185	9.54E-01;7.30E-01;5.56E-01;3.78E-01	35971;48111;58430;66157	4.87E-01;4.41E-01;4.39E-01;3.92E-01	0.443884
WWP1	-0.256892	-1.23532	0.562493	0.273847	0.359846	4	TCATGGTAGAACCTACTACG;GTGCTGGAAGCATTATCAGT;TTGGGAAATTAGGTATACCC;CATTAAAACCCTATGACTTG	-1.31;0.04;0.04;0.2	4938;50120;50492;59779	7.12E-01;6.15E-01;4.69E-01;4.54E-01	25377;34664;35036;80218	7.85E-01;4.56E-01;3.85E-01;1.04E-01	0.443884
SIX1	-0.256888	-1.2353	0.480202	0.330977	0.359846	4	GCAACTGGTTTAAGAACCGG;GTGGCTGAAGGCTCACTACG;TGCTTCAAGGAGAAGTCGCG;GCCAGCTCCCGCTTCTCACG	-1.57;-0.1;0.11;0.54	3305;41154;54528;75436	8.61E-01;4.27E-01;4.23E-01;2.11E-01	9720;30628;44002;81851	5.74E-01;4.98E-01;4.97E-01;6.87E-02	0.443884
PCDH20	-0.256873	-1.23524	0.658744	0.21941	0.359846	4	TTTGATTTGCTATATAACGA;CGTCCAGGGTGAACATACGA;GTGTATGGGAATGCTACTGT;GACCCTAGACAACCGCTCAG	-0.62;-0.21;-0.2;0.0	15897;34822;35178;47819	1.00E+00;7.81E-01;4.55E-01;3.96E-01	37337;49978;50334;69259	5.08E-01;4.71E-01;4.53E-01;3.59E-01	0.443884
TAS1R1	-0.256734	-1.23464	0.521686	0.300825	0.359846	4	TCCCTGGAACACACAGACGT;ATCGTACAGCTCATAACCCA;ATGGAGAACTCTGCTAGCGT;GGAGTAAACCACTACAACGG	-1.19;-0.1;-0.06;0.32	5838;41555;43739;66603	6.54E-01;5.79E-01;4.27E-01;4.26E-01	18553;41417;43601;79318	5.82E-01;4.27E-01;3.80E-01;1.23E-01	0.443884
ARHGAP11A	-0.256732	-1.23463	0.664247	0.216647	0.359846	4	AGTTCACTGTGATACAAGCC;CTGACTGTGTACATTAGGAG;AGAAGTCCTGCGGTATCACA;AAACGAAGACAAAGTGTAGG	-0.51;-0.34;-0.2;0.02	19592;27604;35300;48949	9.62E-01;7.78E-01;5.41E-01;3.77E-01	36207;49856;57552;65564	4.91E-01;4.54E-01;4.52E-01;3.98E-01	0.443884
FBXW5	-0.256546	-1.23382	0.682672	0.207648	0.359846	4	TGGACACAGCCTGCCACTGG;GAGCACGCTGGAGACTAAGG;CTATGACGCAGTGCCCTGCG;CATCTCGCTACTGCACAGCG	-0.62;-0.18;-0.17;-0.06	16114;36408;37204;43527	1.17E+00;7.26E-01;4.44E-01;3.94E-01	41629;47952;48748;69042	5.83E-01;4.94E-01;4.40E-01;3.64E-01	0.443884
HSP90AA1	-0.256452	-1.23342	0.592023	0.255845	0.359846	5	TGTTCGCAGAGTATTCATCA;GAACTCACAAAAAGAGTGAT;CGGGACCAAAGCGTTCATGG;AGATCGAACCCTCACCATCG;CAGTAAGGACTGACACAGGT	-1.45;-0.92;-0.1;0.55;0.63	3962;9288;41369;75899;78167	1.08E+00;7.16E-01;5.18E-01;4.65E-01;1.86E-01	6989;9257;43787;75868;81194	1.08E+00;5.36E-01;4.94E-01;4.64E-01;1.03E-01	0.443884
GPR88	-0.256446	-1.23339	0.69666	0.201067	0.359846	4	AGCAACGCTTTCATCGTGAA;GAGATAGATGACCATGCCGT;GCGCCGTCCCAATCCCCGGG;GCGTGCGCGTCAGCGTCAAG	-0.48;-0.28;-0.26;-0.01	20939;30503;31933;46986	1.03E+00;8.80E-01;4.99E-01;3.75E-01	38170;53223;54653;64217	5.21E-01;4.90E-01;4.82E-01;4.22E-01	0.443884
MLN	-0.256433	-1.23334	0.575722	0.26563	0.359846	4	TCACCTACGGCGAAGTCCAG;CCGGCCCCTAGGAAAAGGAG;AACAAAGGCTTCCGTCTGGG;TTTCTTCCCAGGGCTCCGTG	-0.8;-0.34;0.04;0.09	11325;27108;49927;53205	8.17E-01;5.49E-01;4.77E-01;4.60E-01	31951;35229;58048;73831	4.52E-01;4.36E-01;3.94E-01;2.48E-01	0.443884
FOXP2	-0.256425	-1.23331	0.554185	0.279135	0.359846	4	CCATGTTTGTATGTACCTTG;GAAACAAAATTATGTGTCTG;TTGCTACAGCTCGTCACATG;TGAGGGTCGCATGTGCAAGT	-0.73;-0.58;-0.04;0.32	13032;17182;45141;66618	8.08E-01;5.53E-01;4.30E-01;4.26E-01	18538;40015;67974;72124	4.29E-01;3.87E-01;3.80E-01;2.89E-01	0.443884
AGPAT3	-0.2564	-1.23319	0.649105	0.224334	0.359846	4	GCTGCTTGTTCACGGGCCAG;GACGTCACGCTGAATTTCCG;CAACTACCCCGAATACATGT;CGCACATGGTCCACCCACAG	-0.52;-0.37;-0.34;0.21	19276;25925;27189;60414	1.05E+00;5.96E-01;5.70E-01;3.78E-01	24742;57967;59231;65880	5.48E-01;4.46E-01;3.87E-01;3.82E-01	0.443884
DEFB129	-0.256375	-1.23309	0.565257	0.272109	0.359846	4	TGGCTTGAGAAGATGCCTAA;TTGCCAGCCTCATGCTACAG;ATGTTGTATTAGATCAAAAG;AATGCTCCATATGCTTAAAG	-1.48;-0.65;0.44;0.66	3811;15148;72046;78824	8.92E-01;8.07E-01;4.28E-01;1.34E-01	6332;13110;70008;81345	9.92E-01;6.27E-01;4.03E-01;7.95E-02	0.443884
SAA2	-0.256303	-1.23278	0.624492	0.237415	0.359846	7	TGCTGGGAGTCCACAGCCAG;ACGCTGCCCAAAGAGGACCG;GGCTTCTCTCATGTCAGAGT;GTGGATGTCCTTCTTTGGTG;GACAAATACTTCCACGCCCG;ATGAGAGAAGCCAACTACAA;GCTGTGGACTCCCAGCACCA	-0.99;-0.89;-0.53;-0.25;0.06;0.15;0.65	8252;9710;18939;32181;51698;56981;78709	8.51E-01;8.27E-01;7.65E-01;6.82E-01;5.73E-01;4.34E-01;2.39E-01	6447;28175;33458;52975;66217;75446;76904	5.48E-01;5.40E-01;5.30E-01;5.11E-01;4.81E-01;4.13E-01;3.10E-01	0.443884
2008-03-01	-0.256299	-1.23276	0.601378	0.250393	0.359846	4	AATGTTGCTTGAATGACTCA;AGGGCGTGACAGAAGTGCGA;GTACAAGGACCAGACCACAC;TCTGTAGACTCTAGCAGAGG	-0.61;-0.45;-0.08;0.12	16226;22096;42362;55263	7.51E-01;6.55E-01;6.06E-01;3.93E-01	29893;42794;63060;68930	4.26E-01;4.16E-01;3.75E-01;3.67E-01	0.443884
ZNF557	-0.25598	-1.23138	0.727622	0.187231	0.359846	4	GAGAAGGAAGGGTTGGCCCG;GACCGTGGAGTTCACCCAGG;TACACAGCCCCTCACCAGAA;CTCAAACTCACCACAAGTCG	-0.43;-0.32;-0.18;-0.1	23221;28521;36540;41148	1.26E+00;7.44E-01;5.26E-01;3.77E-01	44008;48616;56635;61935	6.32E-01;5.53E-01;4.44E-01;4.04E-01	0.443884
LRRC3B	-0.255959	-1.23129	0.666974	0.215291	0.359846	4	GGTCCTTAAAAATCTCATTG;TACAAGAGGACCGTTTCAGG;AAACGCCTTCAATAACCTGA;GCCCTTGGGACACATACTGG	-0.49;-0.34;-0.29;0.1	20534;27524;29848;53745	9.51E-01;8.00E-01;5.42E-01;3.75E-01	31411;55308;57632;64622	5.07E-01;4.79E-01;4.31E-01;3.97E-01	0.443884
PHETA1	-0.25593	-1.23117	0.593257	0.255119	0.359846	4	TGCCGCGCAGCACGAACCAG;GGGCCAGCTTCGACTACCTG;GGCGAAGGCGAACTCCTCGG;CAACACCCCAGCCGACAACG	-0.66;-0.35;-0.25;0.24	14762;26774;32345;62238	8.67E-01;5.55E-01;5.45E-01;4.07E-01	22918;52811;58382;70394	4.78E-01;3.92E-01;3.76E-01;3.31E-01	0.443884
LOC518124	-0.255884	-1.23097	0.529456	0.295491	0.359846	5	ACGGAGGGACTGAGCTCACA;GAGGGAAGCAGTTCTAGAGG;AGGCTGCCATTGGTCCACGG;TCGTAACCATAACTGGTGTG;GGAGAACGTGATCTGGGACG	-1.31;-0.29;-0.21;0.08;0.45	4942;29829;34832;52798;72149	6.41E-01;6.22E-01;5.52E-01;4.73E-01;3.60E-01	13007;32358;50324;55327;80214	5.06E-01;4.63E-01;4.62E-01;4.05E-01;1.30E-01	0.443884
LOC112447333	-0.255816	-1.23068	0.516597	0.304371	0.359846	4	AGTGGTCATTGGGACACCAG;ACTCTACATGAGACACACAG;GAACACTGTAGTGGGCCATG;GTGGAAGTCCCATAAAGATG	-1.46;-0.01;0.11;0.33	3925;47016;54555;67152	7.96E-01;4.35E-01;4.23E-01;4.13E-01	18004;30601;38140;81231	7.02E-01;4.98E-01;3.82E-01;8.20E-02	0.443884
MBLAC1	-0.25576	-1.23043	0.565151	0.272175	0.359846	4	CGAGGCGAAGACCGCCCTAG;GCAGAACCACCACAGAGTAG;GATGTGGTCCGAATGTCCGT;AAAGTCGTGCGAGACCAGCA	-0.76;-0.33;-0.14;0.2	12281;27975;39107;60101	6.79E-01;6.05E-01;5.35E-01;4.42E-01	25055;46049;57181;72875	4.32E-01;4.00E-01;3.83E-01;2.71E-01	0.443884
IDNK	-0.255738	-1.23034	0.655435	0.221088	0.359846	4	ACCCACAGTGCCCATCACAT;AGGGATACCGCTGAATGACG;CAGCAGGTGTAGAAACAACC;TACAGAGACATCTTAATACA	-0.62;-0.49;-0.47;0.56	16050;20573;21200;76018	1.33E+00;6.96E-01;3.95E-01;1.97E-01	9138;63956;64583;69106	6.78E-01;5.15E-01;3.75E-01;3.63E-01	0.443884
C15H11orf52	-0.255672	-1.23005	0.56074	0.274954	0.359846	4	CAAAGCCTCAGGTCGGAGGA;GCCAAGCAAGACGAACACTG;ACGTGTGTCCCATTGTGTCG;GCTGTACATCAACTTTACAG	-0.72;-0.5;-0.04;0.24	13379;20019;44722;62192	7.12E-01;5.60E-01;5.46E-01;4.24E-01	22964;40434;65137;71777	4.28E-01;3.77E-01;3.76E-01;2.97E-01	0.443884
ARMCX3	-0.255604	-1.22976	0.739088	0.182353	0.359846	4	CTGGGGCCAGGTACAATGAC;AATAGTATCATCTGAATTGG;TGCATTTATAGACTGACCAG;GAATCTTTGCAACAATTGGG	-0.39;-0.31;-0.26;-0.06	24893;29117;31658;43489	1.17E+00;8.89E-01;5.17E-01;3.83E-01	41667;53498;56039;60263	6.01E-01;5.84E-01;4.85E-01;4.09E-01	0.443884
CDS2	-0.255452	-1.22911	0.591193	0.256335	0.359846	4	GAAATGGGGACAATGAACCT;CTCTGCAGATGATACGCCAG;TCTGTACCCAGACATCACAT;TATTTACTGAGAATCCGCAG	-0.71;-0.52;0.1;0.1	13615;19522;53719;54186	7.85E-01;7.27E-01;4.31E-01;4.21E-01	30970;31437;65634;71541	4.88E-01;4.26E-01;3.77E-01;3.03E-01	0.443884
RGS13	-0.25545	-1.2291	0.530268	0.294939	0.359846	4	TGAGAATATTAAATTCTGGA;AGGTGTGGTTACCTCTCTAG;ATAAGAAAACGGCCTCACAG;AAGTATGCTGCATAGACCAC	-0.86;-0.42;-0.04;0.3	10278;23269;45237;65338	6.26E-01;5.51E-01;4.84E-01;4.60E-01	19818;39919;61887;74878	4.29E-01;3.77E-01;3.76E-01;2.23E-01	0.443884
CALM1	-0.255445	-1.22907	0.48117	0.33024	0.359846	4	AGGAACTTGGAACCGTCATG;GGCGTTCCGAGTCTTCGATA;GAAAGACACCGACAGTGAAG;ATCACCGTCTTTGTCAAACA	-1.38;-0.16;0.07;0.45	4450;37485;51781;72327	7.50E-01;4.53E-01;4.38E-01;2.84E-01	12829;33375;47671;80706	5.10E-01;4.68E-01;4.33E-01;9.32E-02	0.443884
ROGDI	-0.25544	-1.22905	0.564802	0.272394	0.359846	4	CACGTGTTGTAGCACAGACC;AGCAATCTCCGGCAGAGTGA;TCGCTGGCTGTTACACGACG;CCAGTTCAGGACGGGAGCAG	-0.69;-0.47;-0.15;0.29	13931;21224;38287;65122	6.99E-01;6.78E-01;4.66E-01;4.17E-01	20034;46869;63932;71225	4.35E-01;3.76E-01;3.75E-01;3.10E-01	0.443884
WDFY1	-0.255361	-1.22871	0.595367	0.253883	0.359846	4	CTCCTTGGGGATAAGCAGCG;GCCACGACAAGTGTGTCAGT;ATATCCGTCTACTATCATGA;CACTGCAATTCCACCATCCG	-0.91;-0.15;-0.0;0.04	9445;38428;47333;49983	9.26E-01;5.16E-01;5.06E-01;4.34E-01	35173;37823;46728;75711	5.25E-01;4.76E-01;4.37E-01;2.04E-01	0.443884
PLXNC1	-0.255335	-1.2286	0.600337	0.250994	0.359846	4	CAAGCTTCCACAATCCAAGG;TGTGTATCCAGTTCGATGGT;GACATCCGTTTATGGCACCG;CTGCGGCTCAGATTGCCCAG	-0.83;-0.19;-0.04;0.03	10716;36042;45277;49829	9.31E-01;5.50E-01;4.73E-01;4.47E-01	35327;39879;49114;74440	4.88E-01;4.78E-01;4.29E-01;2.34E-01	0.443884
NTF3	-0.255325	-1.22856	0.609469	0.245771	0.359846	4	TGCCCACGTAATCCTCCATG;GGCCAAGTCGGAATTCCAGC;GTGGGTGACCGACAAGTCGT;CGGCCAACAGAACGTCGCGG	-0.91;-0.49;-0.39;0.77	9426;20379;25084;80959	1.14E+00;7.01E-01;5.07E-01;8.78E-02	4197;60072;64777;75730	7.71E-01;5.87E-01;3.75E-01;2.04E-01	0.443884
SGCE	-0.255175	-1.22791	0.561411	0.27453	0.359846	4	ATGAACAAAGAGGACGCCTG;ACAAGAAGAAAATGGGACGT;ATCACGTCAGCCCTCGACCG;GGGGAAACCAACGGTCATTG	-0.7;-0.55;-0.03;0.26	13799;18215;45651;63390	7.70E-01;5.44E-01;5.13E-01;4.19E-01	21766;39505;66941;71357	4.30E-01;3.81E-01;3.75E-01;3.07E-01	0.443884
LCORL	-0.255161	-1.22785	0.57556	0.26573	0.359846	4	GCCAAGAGTCGAGTTCCCGC;CTTGCATTCGATTCACAGTG;TTCACAGTCAACACCAACAG;ACTTAGAAGCCTTACCAGCA	-0.73;-0.33;-0.22;0.25	13033;28167;34259;62645	8.08E-01;5.33E-01;5.32E-01;4.30E-01	22511;50897;56989;72123	4.60E-01;4.02E-01;3.76E-01;2.89E-01	0.443884
LOC504861	-0.255145	-1.22778	0.576183	0.265349	0.359846	4	AGTGAGATCACGATGCCCAA;GCCATTGAATAGATCACACG;ACCCAAAGCCACCAGATCGA;TCTACAGCTACGTCACCGTG	-0.71;-0.34;-0.17;0.2	13462;27172;37236;59999	7.25E-01;6.08E-01;5.48E-01;4.23E-01	25157;47920;57984;71694	4.40E-01;3.95E-01;3.84E-01;2.99E-01	0.443884
VIPR2	-0.255124	-1.22769	0.542677	0.286631	0.359846	4	GGATGTTGGCGAGACCGTCA;CCTCACCCCATCCGATCAGG;CAGAGACACGCTGTAGCCCA;TAACCCACCAAGGAACACTG	-0.78;-0.47;-0.12;0.35	11784;21459;40042;67968	6.71E-01;6.57E-01;4.51E-01;3.92E-01	17188;45114;63697;73372	4.29E-01;3.87E-01;3.75E-01;2.59E-01	0.443884
LOC104970698	-0.254953	-1.22695	0.556727	0.277506	0.359846	4	ACAGACCTGAATGCAAATCC;CCTTGAGAAAGAAGAGCCCT;CTCTCTCTCTAGTACTCACG;TGCTTCCCCAGCTTGGAGCC	-0.89;-0.2;-0.17;0.25	9753;34985;36708;62542	7.39E-01;5.36E-01;4.97E-01;4.54E-01	22614;48448;50171;75403	4.74E-01;4.43E-01;3.76E-01;2.11E-01	0.443884
DUSP26	-0.254834	-1.22644	0.475694	0.334431	0.360125	4	CGCCTGTAACCACGCCGACG;GGACGCCCGAAGCCTACGAG;AGGTCTCCAGTCCGCGTGAG;TGGACACTCATGTCGAAGGC	-1.67;-0.27;0.12;0.8	2855;31070;54901;81570	9.17E-01;4.92E-01;4.19E-01;7.47E-02	3586;30255;54086;82301	8.30E-01;5.02E-01;4.27E-01;5.92E-02	0.443547
EFCAB6	-0.254739	-1.22603	0.601607	0.250261	0.359846	4	CGGTGACCAAGAGTGAACTG;ATGCTGCGGTCATATGACCT;AGATATTCACCGGCCCTACG;ATCGGTATACAAAGGTGTCG	-0.77;-0.25;-0.02;0.03	12036;31988;46453;49319	9.49E-01;5.30E-01;4.81E-01;4.46E-01	35837;38703;53168;73120	4.85E-01;4.37E-01;4.33E-01;2.65E-01	0.443884
ADAM12	-0.25469	-1.22582	0.569646	0.269373	0.359846	4	CATCGTCGCCGATAACCGAG;CCCATCGTGCAGGTACACAT;GGTGACCCTTATGGCAACTG;GCGTTGTCATGGGATTTGCG	-0.67;-0.66;-0.14;0.44	14652;14965;39178;71929	9.00E-01;6.77E-01;4.08E-01;2.93E-01	13227;45978;70191;70504	4.32E-01;4.27E-01;4.05E-01;3.28E-01	0.443884
PADI1	-0.25462	-1.22551	0.511331	0.308084	0.359846	4	CTGTTGCTCACCATCCCGCG;CATTTCGGTTCTCAACCCGA;TGACTTTGGATATGTAACCC;CAGCCCCAAGAAATTAGCGT	-1.08;-0.37;-0.15;0.58	7037;26075;38059;76755	7.04E-01;5.93E-01;5.67E-01;1.80E-01	8401;47097;59081;78119	5.39E-01;4.36E-01;3.88E-01;1.50E-01	0.443884
STT3A	-0.254551	-1.22522	0.580405	0.262782	0.359846	4	CTGTAGGTCGAAATAGTACG;GCTGCGTAGATAATCCACAA;TTTCTCGCACCGGATCTACG;CCTCCAATGATTCGTCCCAA	-0.69;-0.59;-0.24;0.5	14001;17069;32705;74242	8.55E-01;8.12E-01;4.16E-01;2.38E-01	10914;52451;68087;71155	4.74E-01;4.69E-01;3.87E-01;3.12E-01	0.443884
C2CD3	-0.254474	-1.22488	0.549903	0.281901	0.359846	4	ACACGTTATGCTATTCGCTG;AATGTCACTTAAACCTGTGG;CGGACAAGTATACAAGCAGG;AAAAAATCCATCGATGTGAT	-1.46;0.03;0.18;0.23	3921;49754;58718;61611	7.96E-01;5.62E-01;4.51E-01;3.90E-01	23545;26438;35402;81235	7.75E-01;5.61E-01;3.78E-01;8.19E-02	0.443884
LOC613699	-0.254344	-1.22432	0.605053	0.248283	0.359846	4	CCAGACGTTCAGGCACTTGG;ACAGCAGATGTTCATGAACA;TGAACGTGATGGTCAGAAGG;CGTGGCATTCGACTACTCCG	-0.58;-0.51;-0.27;0.34	17403;19627;31076;67555	9.08E-01;7.24E-01;4.02E-01;3.85E-01	17601;54080;65529;67753	4.92E-01;3.97E-01;3.84E-01;3.77E-01	0.443884
SPPL2C	-0.254295	-1.22411	0.598736	0.251921	0.359846	4	CGTTCCGATAGGCGACCCAG;GTTGCCTCTCATGACCATGG;CAGATTCCTTGAGCCATGAG;GAAGACGTCAAAGACTAGCA	-0.62;-0.46;-0.29;0.36	16027;21747;29873;68188	9.50E-01;6.64E-01;3.95E-01;3.86E-01	16968;55283;63409;69129	5.07E-01;3.88E-01;3.75E-01;3.62E-01	0.443884
BLVRA	-0.254275	-1.22402	0.559321	0.275854	0.359846	4	GACAGGGAAAGTCTTGCATG;GTGTCATGGGGTATTCCACA;AGGAACGCTGAGGAAGCGTG;AGAGCTGGGGAGCATTGATG	-0.75;-0.58;0.08;0.24	12497;17350;52407;61968	8.02E-01;5.52E-01;4.45E-01;4.38E-01	23188;32749;67806;72659	4.74E-01;3.86E-01;3.77E-01;2.76E-01	0.443884
SLC22A17	-0.254209	-1.22374	0.55248	0.280234	0.359846	4	GTGCTCACCACCAACGCCAT;AGCTGTGCGACCCAACCCAG;TCAGCAGCACAATCCCACGT;CCCGCTGCATTGCCACTACG	-0.89;-0.43;0.14;0.16	9704;23118;56311;57749	6.75E-01;6.29E-01;4.99E-01;4.07E-01	27407;28845;62038;75452	5.21E-01;3.96E-01;3.77E-01;2.10E-01	0.443884
SMIM7	-0.254152	-1.2235	0.473637	0.336018	0.360365	4	CCCCTAATTACCCAAACAGC;ACTCCCGGATGTTGTCACCT;AGGAAAAAGAAGGACACGCA;GCTGCTGATGAACGCCGGGG	-1.35;-0.25;0.09;0.5	4608;32002;53525;74032	7.37E-01;4.81E-01;4.33E-01;2.43E-01	11124;31631;53154;80548	4.85E-01;4.64E-01;4.37E-01;9.66E-02	0.443258
CRP	-0.25411	-1.22331	0.66098	0.218283	0.359846	4	CACACGGTGAAGGCTTTGAG;GATCTCGTTAGGTTGCTGCT;CCAGAGCTCTGCAATTCCGG;TGGAGAAGGGAGCCATTCTG	-0.54;-0.31;-0.14;-0.02	18507;28744;39057;46235	1.06E+00;6.80E-01;5.23E-01;3.80E-01	38921;46099;56412;66649	5.34E-01;4.32E-01;4.26E-01;4.06E-01	0.443884
CSN1S2	-0.2541	-1.22327	0.818296	0.151951	0.359846	4	TGTTCCCATTACTCCCACTC;TCTGTATACCTTGCAGAATG;ACAGGAAGTTAAGATTACTG;AAAGTATCTTACCTCACTGG	-0.3;-0.28;-0.26;-0.18	29654;30515;31742;36441	1.47E+00;8.86E-01;4.99E-01;4.14E-01	48715;53414;54641;55502	7.46E-01;7.44E-01;4.84E-01;4.22E-01	0.443884
ZNF511	-0.254099	-1.22327	0.699772	0.199631	0.359846	4	TCGAAGAACTCGTGTTCCCG;GCCACCTGACAGGTGAACTC;CCTGCGTAATCACATCCTGG;CCAGGCGTTTGACACTCTGG	-0.43;-0.4;-0.13;-0.06	23071;24478;39401;43890	1.15E+00;6.72E-01;5.99E-01;3.77E-01	41266;45755;60678;62085	5.76E-01;5.49E-01;4.31E-01;3.81E-01	0.443884
LOC112445866	-0.25406	-1.2231	0.693783	0.202403	0.359846	7	TTGGGGACGCACTTGGGAGG;GGAGACTGGGGGGCACTTTG;GAGGAGGCTGGCACTGCTGT;TGCTGCGGCTCCAGCTCCGG;GGGCACTTGGGGACGCACTT;TGCTGTGATGTCAGCTCCGA;CTGCTGCGGCTCCAGCTCCG	-0.94;-0.7;-0.37;-0.33;-0.14;-0.05;0.74	9007;13877;25699;27796;39143;44445;80571	1.17E+00;9.16E-01;9.00E-01;6.41E-01;6.40E-01;4.22E-01;1.68E-01	4585;40711;46013;57360;59457;71279;76149	7.31E-01;6.08E-01;6.01E-01;5.68E-01;4.98E-01;4.06E-01;3.40E-01	0.443884
SH3GL1	-0.25404	-1.22301	0.600667	0.250803	0.359846	4	GAAGTTTGAAGAGTCCAAGG;TCTTGTAGTCGAAGTCAAGG;TGGTCAGTGAGAAGGTCGGA;ACACAGTATCCAAGATCCGA	-0.78;-0.43;-0.38;0.58	11828;22895;25190;76747	1.14E+00;6.35E-01;4.50E-01;1.81E-01	8409;59966;62261;73328	5.84E-01;5.39E-01;3.76E-01;2.60E-01	0.443884
AHRR	-0.254013	-1.22289	0.571908	0.267973	0.359846	4	CGAACCCTTCCAAGCGGCAC;TGTACGCCGGGAGAAAACGC;TGAAAAGCTTCTTCCAAGGT;CCTCACAGGAGGCCTGCCGT	-0.86;-0.27;0.03;0.08	10259;31408;49543;52712	8.33E-01;4.88E-01;4.84E-01;4.82E-01	32444;35613;53748;74897	4.50E-01;4.42E-01;4.31E-01;2.23E-01	0.443884
TTC37	-0.253869	-1.22227	0.504347	0.313078	0.359846	4	GACCAGCTTTCAGATAGTAT;AGTGGTCTTGAGTAAATACG;CTTTCGTGATACAAACTGTG;TGATGTCTACATCTAATACG	-1.03;-0.42;0.08;0.36	7666;23266;52972;68193	6.26E-01;5.66E-01;4.39E-01;3.86E-01	16963;32184;61890;77490	4.79E-01;3.88E-01;3.77E-01;1.64E-01	0.443884
SSC5D	-0.253807	-1.22201	0.671409	0.213104	0.359846	4	CCTTGCGGTTCTGTCCGGCG;CCCCCGATTAGTGACCTCCG;ACAGCACAACTGCGACCACG;CCCACGTCGTCCATCCACAC	-0.63;-0.21;-0.1;-0.08	15826;34796;41158;42642	1.20E+00;6.32E-01;4.55E-01;3.97E-01	42514;43998;50360;69330	6.01E-01;4.71E-01;4.27E-01;3.57E-01	0.443884
LOC533983	-0.253617	-1.22118	0.730149	0.186145	0.359846	5	AAATACAGTGATCAGGTACA;ATGCAGGACACTGATGACCC;ACATGAAGGAACCCCCAGCC;ACCAACAGTTCACAGACCTG;CATCTTGCTTCTAACAGTGA	-2.36;-0.64;0.42;0.52;0.78	846;15504;71221;74915;81226	1.32E+00;8.05E-01;7.41E-01;4.43E-01;1.03E-01	3930;10241;13935;69652;84310	1.51E+00;1.01E+00;7.19E-01;3.90E-01;2.17E-02	0.443884
CASQ1	-0.253583	-1.22104	0.573631	0.266913	0.359846	4	GCTCTACCACGAACCACCCG;GAATGAAATTGATTTCTACG;ATCAAGCAGAAACTCCACCA;GCTAGGGACACCCAAGTCAG	-0.96;-0.13;-0.02;0.1	8613;39523;46307;53739	8.00E-01;5.32E-01;5.32E-01;4.30E-01	31417;38849;45633;76543	5.44E-01;4.33E-01;4.31E-01;1.85E-01	0.443884
LOC101906717	-0.253564	-1.22096	0.633702	0.232433	0.359846	4	GGTTCGAATACGATGCACAG;GCCGCACGACTCACACCGTG;CTTCTCGGCACCGGTTACAG;GATTTCCCGGATGTTTGCCG	-0.66;-0.26;-0.1;-0.0	14987;31884;41477;47270	1.02E+00;6.25E-01;4.83E-01;4.05E-01	37886;43679;53272;70169	5.17E-01;4.36E-01;4.27E-01;3.36E-01	0.443884
LOC616254	-0.253523	-1.22078	0.671291	0.213162	0.359846	4	GCTGTGATGGGTAAACAGGG;AACACCTTCTCATTAGACCC;ACACCTAAACAAGACTCTCC;ACCTGGATCAGAGATCAGGT	-0.5;-0.39;-0.08;-0.04	20178;24772;42411;44919	1.11E+00;6.05E-01;5.93E-01;3.76E-01	40237;42745;60384;64978	5.57E-01;4.70E-01;4.26E-01;3.82E-01	0.443884
INPP5F	-0.253513	-1.22074	0.516979	0.304103	0.359846	4	CGAATTAAAATAAGCCACCA;TGAGAGCCACTAGAAATCGT;TTCTAACTCTGCGTACTACG;GATTATATCTATACCCAACC	-0.98;-0.34;-0.15;0.45	8390;27555;38040;72393	7.05E-01;5.41E-01;5.40E-01;2.82E-01	12763;47116;57601;76766	4.36E-01;4.34E-01;3.97E-01;1.80E-01	0.443884
TDP1	-0.253512	-1.22073	0.606706	0.24734	0.359846	4	TTACCTTATTGCCTCAACAC;ATTAAGCCCAAGTATAACAC;TGTACCCCAGAATCGTCCAC;CTGGAGAACTGACCTATGAC	-1.27;-0.78;-0.11;1.15	5221;11782;40466;84357	1.07E+00;6.93E-01;6.47E-01;1.64E-02	799;44690;73374;79935	1.44E+00;4.51E-01;4.28E-01;1.10E-01	0.443884
ST8SIA2	-0.253489	-1.22063	0.672274	0.21268	0.359846	4	GTCAACAACAGCTGGCGACG;AAGACTTGGTCAATGCCACG;CCGAGATGTCTGCGAAGATG;TCCGGGGTCTTGCTGAACAG	-0.46;-0.36;-0.33;0.14	21877;26082;27661;56480	1.03E+00;7.13E-01;5.67E-01;3.75E-01	28676;57495;59074;63279	5.40E-01;5.16E-01;4.06E-01;3.88E-01	0.443884
LOC101904071	-0.253433	-1.22039	0.561662	0.274371	0.359846	4	GAAGTTGAAGTTTACTGACG;ATGGGCTCATCGTCATTGGG;GACAGCTCAAAAGAGGTGTG;GGAGAGAAGCTGAAATCGAG	-0.86;-0.38;0.11;0.12	10267;25136;54609;55139	7.55E-01;5.86E-01;4.84E-01;4.22E-01	30017;30547;60020;74889	4.98E-01;4.17E-01;3.84E-01;2.23E-01	0.443884
SELENON	-0.253396	-1.22023	0.612697	0.243951	0.359846	4	TACTCCTACGGCCAACTACG;GTAATAGAAGTCGCTGATGG;GAGCAAAGATGGGTTCCTAG;GGACATCGGCTACATACCCC	-0.58;-0.55;0.03;0.09	17230;18350;49421;53279	8.15E-01;7.66E-01;4.84E-01;3.86E-01	31877;35735;66806;67926	4.49E-01;4.36E-01;3.93E-01;3.81E-01	0.443884
TSPAN19	-0.25338	-1.22016	0.557388	0.277084	0.359846	4	TTCCTCAAGATACACCCAAG;TGCAACAGGTTCACCAAGCA;GAATTCACAATGAGATCAGG;TACTCATGGGATTTGGTACA	-0.82;-0.59;0.16;0.24	11002;16869;57508;62230	8.20E-01;5.45E-01;4.67E-01;3.98E-01	22926;27648;68287;74154	5.40E-01;3.89E-01;3.76E-01;2.40E-01	0.443884
FAT2	-0.253357	-1.22006	0.59347	0.254994	0.359846	4	TCAACCTTGAGTATATACCG;ATAATGAAGCCAATCCACCG;CCCCCACCATGTGATTAACG;AGCATGAGAGAGTTCCAGTG	-0.81;-0.17;-0.13;0.09	11236;36796;39756;53534	8.06E-01;6.64E-01;4.62E-01;4.42E-01	31622;45400;48360;73920	5.00E-01;4.33E-01;4.30E-01;2.46E-01	0.443884
RFLNB	-0.253301	-1.21982	0.526657	0.297401	0.359846	4	CTCCTTCGCCAAAGGACAGG;GACACTGGAGCCAGACGCAG;GCTCGTGGACACGAAAAAGA;CTCTGAGTCGTACTTGACTG	-1.09;-0.13;-0.08;0.29	6963;39461;42251;64942	6.09E-01;5.96E-01;4.71E-01;4.31E-01	20214;42905;45695;78193	5.43E-01;4.26E-01;3.76E-01;1.48E-01	0.443884
GPR37	-0.253299	-1.21981	0.67214	0.212745	0.359846	4	GTGTATAGACCGCTTCCGGG;GGTTCTTCAGTCGCAAGCGT;TGTGTCACAACTACTACATG;GTCCGCCCTTCGTACCCCGA	-0.57;-0.25;-0.14;-0.05	17606;32448;38588;44271	1.14E+00;6.91E-01;4.77E-01;3.84E-01	40885;46568;52708;67550	5.69E-01;4.42E-01;4.34E-01;4.02E-01	0.443884
ABCA3	-0.253239	-1.21955	0.660749	0.218399	0.359846	4	GGTGTGCTCAAACACCAGAG;AGTGGACGAGCATACATCAG;CCTCCTGAGTCCCGTCAATG;ACTGCCGTTAGGCTCAACAC	-0.52;-0.31;-0.23;0.04	19487;29241;33377;50257	9.16E-01;8.34E-01;5.16E-01;3.77E-01	34899;51779;55915;65669	4.72E-01;4.68E-01;4.51E-01;4.10E-01	0.443884
MAPKBP1	-0.253228	-1.2195	0.589037	0.25761	0.359846	4	CCAGGATCGGAATATTCGGT;TGGTCCGGGAGATAGCATCG;ACAGAACGAATGCCCACGCG;GGTGTCCAGTCGGGTCACCG	-0.66;-0.61;0.09;0.16	14918;16438;53434;57574	8.37E-01;6.80E-01;4.34E-01;4.05E-01	27582;31722;68718;70238	4.84E-01;3.97E-01;3.92E-01;3.35E-01	0.443884
LOC511136	-0.253225	-1.21949	0.657042	0.220271	0.359846	6	GTAGAGAATGATCATGACAA;ACAGACACTGTGAACTTGGT;TGAGTAAGGGGTCTTCACAC;CACCATGTACAGAATCACGC;ACGGCACCACTGTAAGTAAG;ACTTGGTGGGATAGACCAGA	-0.86;-0.42;-0.35;-0.21;0.03;0.29	10205;23664;26739;34534;49486;65121	8.44E-01;7.78E-01;6.99E-01;6.99E-01;5.02E-01;4.20E-01	20035;35670;50622;58417;61492;74951	5.52E-01;5.23E-01;4.85E-01;4.85E-01;4.33E-01;3.33E-01	0.443884
LOC523090	-0.253109	-1.21899	0.633857	0.23235	0.359846	4	ATGGGATGGAGATCCAGGTG;CTACCATTCTAACACACACG;AATCTTCTGGGTCAATGCCC;TGAGATGCATAAGCCAATGT	-0.78;-0.48;-0.45;0.7	11795;21004;22094;79708	1.29E+00;6.84E-01;4.51E-01;1.15E-01	5448;63062;64152;73361	6.78E-01;6.55E-01;3.75E-01;2.59E-01	0.443884
EPHX3	-0.253099	-1.21895	0.575525	0.265751	0.359846	4	ATAGGAACACGTAGTTGGAA;TTATTCCAAGTGTATCCTCG;GTGATGTGCCGGCCGCGACG;CACTACCATTCGCTCCACCA	-0.63;-0.53;-0.13;0.27	15759;19129;39509;64016	7.40E-01;6.69E-01;4.96E-01;3.97E-01	21140;45647;66027;69397	4.30E-01;3.78E-01;3.75E-01;3.55E-01	0.443884
MANBAL	-0.253023	-1.21862	0.703894	0.197745	0.359846	4	GAGAAGGACTCACCGCCTCG;GCGGTATGGACTCTTCCTGG;CCTGGACTTCTCCCCTCCCG;AGCAGGTTCTCCAGGAACGT	-0.43;-0.42;-0.08;-0.08	23200;23312;42317;42528	1.21E+00;6.25E-01;6.07E-01;3.77E-01	42628;42839;61844;61956	6.03E-01;5.53E-01;4.26E-01;3.77E-01	0.443884
BLOC1S6	-0.25301	-1.21857	0.588442	0.257963	0.359846	4	GTGTGTCTAATAATACAACT;GTGACACTTCTCCAGATGAA;GCTGTGGAGCAACTGGCAGA;TGGGCCACCTTCCCCGGACG	-1.02;-0.81;0.38;0.44	7773;11264;69152;71888	1.10E+00;5.62E-01;3.95E-01;2.94E-01	13268;16004;73892;77383	8.55E-01;4.61E-01;4.26E-01;1.66E-01	0.443884
SDC3	-0.252999	-1.21852	0.67352	0.21207	0.359846	4	GCCTCTGCCACTGACCACAG;AGAGGGGAGCTCTTCAAACG;GGCGCAGTGAGAACTTCGAG;CGGGCATTGAGACAGCCATG	-0.55;-0.25;-0.19;-0.02	18335;32499;35520;46110	1.07E+00;7.72E-01;4.76E-01;3.81E-01	39046;49636;52657;66821	5.36E-01;4.50E-01;4.43E-01;4.21E-01	0.443884
ZNF583	-0.252935	-1.21824	0.487123	0.325745	0.359846	4	CCCACATTCGACACATGCAT;GTACAATTAGGTATCCACGA;ATAACCTCAACTGCTCCAGT;TCATAGAGAAATCCTAAATG	-1.19;-0.39;-0.01;0.58	5864;25063;46764;76606	6.53E-01;5.87E-01;5.25E-01;1.84E-01	8550;38392;60093;79292	5.34E-01;4.34E-01;3.83E-01;1.24E-01	0.443884
DPYSL2	-0.252935	-1.21824	0.624377	0.237478	0.359846	4	GAAAACCTGATTGTGCCGGG;AAACGGCGACATCATCGCAG;TGCTCACTGTACCTTCAACA;CCTACCATGGTCCTTCACCA	-0.56;-0.37;-0.28;0.2	18134;25596;30580;59804	9.25E-01;6.14E-01;5.76E-01;3.82E-01	25352;54576;59560;67022	4.98E-01;4.16E-01;3.86E-01;3.85E-01	0.443884
GPATCH2L	-0.252885	-1.21803	0.549301	0.282293	0.359846	4	ACATCTGAGCAGAATAAGCT;CAGTGACTCTGATGACACAA;TCACTCGCTTCACCTTACGC;CCAGGTGAGTGAAGTCTGAA	-0.73;-0.53;-0.12;0.36	12917;19180;40361;68504	7.38E-01;6.50E-01;4.31E-01;3.78E-01	16652;44795;65976;72239	4.28E-01;3.90E-01;3.78E-01;2.86E-01	0.443884
IL1RAP	-0.252845	-1.21785	0.673183	0.212235	0.359846	4	TACTAATGCGGTTCTCAGGG;CCAGAACGCTGCGATGACTG;TAATGGAGATTACACATGTG;CAGAACTCAGACTGTAAAGG	-0.5;-0.39;-0.08;-0.05	20230;24994;42649;44480	1.13E+00;6.01E-01;5.88E-01;3.76E-01	40676;42507;60162;64926	5.65E-01;4.71E-01;4.26E-01;3.83E-01	0.443884
RNF216	-0.252828	-1.21778	0.561837	0.27426	0.359846	4	GGATATCAGATGATTCTCCG;TGTAGCAAATGGGTATGTTG;ACACTATGCAATCACCCGAA;TTTCTTCTAGCGGAAATGCT	-0.7;-0.44;-0.11;0.25	13721;22399;40592;62538	6.47E-01;6.44E-01;5.36E-01;4.20E-01	22618;44564;62757;71435	4.28E-01;3.76E-01;3.76E-01;3.05E-01	0.443884
SLC25A41	-0.252822	-1.21775	0.502743	0.314237	0.359846	4	AAACACGTACCCATACACGT;GACGCTCATCAACCCTATGG;CCTGCATGTACACCTTGGCA;GAACTTGATGGCGTACTCCG	-1.51;-0.35;0.35;0.5	3599;26865;68078;74069	8.28E-01;5.53E-01;3.87E-01;2.42E-01	11087;17078;58291;81557	8.12E-01;4.65E-01;3.93E-01;7.50E-02	0.443884
LOC100300806	-0.252755	-1.21747	0.552729	0.280073	0.359846	4	TGGCTCGGTGGTATATGCAG;GTCTCTTGCACAGTAGTATG;TACTGGTTACCAGTAACCAC;GAGCAGCAATGGTGTAGTCT	-0.79;-0.37;-0.03;0.18	11602;25874;45376;59025	6.37E-01;5.71E-01;5.49E-01;4.54E-01	26131;39780;59282;73554	4.30E-01;3.89E-01;3.87E-01;2.54E-01	0.443884
AHCYL1	-0.252746	-1.21743	0.593397	0.255037	0.359846	4	AGATGTTGCAGGCAGACCAA;TGGGGGAGACTTAACCCACT;TAGAGCGAGACAAAGATCGT;GAGATTGAGATTGCAGAGCA	-0.71;-0.26;-0.17;0.13	13468;31800;36776;55954	7.37E-01;7.30E-01;4.83E-01;4.23E-01	29202;48380;53356;71688	4.42E-01;4.35E-01;4.10E-01;2.99E-01	0.443884
LOC101903478	-0.25274	-1.2174	0.581402	0.262179	0.359846	5	ACTGCATCCTTCCTTGGACG;GGAAAGGCCAGACTCACAGA;TCATGGATGTAAAATGTCCA;AGGGTGCTACAAGATTACCA;AAAACATAAAAAGAAACGGC	-1.42;-0.15;-0.01;0.11;0.21	4150;38182;46636;54733;60401	7.46E-01;7.00E-01;5.16E-01;4.74E-01;4.72E-01	24755;30423;38520;46974;81006	6.83E-01;5.57E-01;4.70E-01;4.34E-01;1.08E-01	0.443884
COL6A5	-0.252634	-1.21694	0.57725	0.264697	0.359846	4	TATGTGTAACAACTCGCAAG;CTGGTGAAGAAATCAGACGT;GCTGGAAAACTCATCGTGAG;GGTGAAGTATGGATCCACAA	-0.75;-0.33;-0.04;0.1	12496;28160;45180;54134	7.87E-01;5.52E-01;5.32E-01;4.38E-01	31022;39976;56996;72660	4.29E-01;4.27E-01;4.02E-01;2.76E-01	0.443884
SLFNL1	-0.252595	-1.21678	0.567407	0.270765	0.359846	4	GGTGGCTCGAGAGCACATCG;AGCAGGCACATTCTCTACGT;GGAGCTTTCAAACCGCCGAG;CGCAACCTGGAGTTCAAGCG	-0.69;-0.59;0.05;0.22	13925;17038;50769;61205	8.13E-01;5.74E-01;4.66E-01;4.17E-01	23951;34387;68118;71231	4.59E-01;3.88E-01;3.79E-01;3.10E-01	0.443884
FBXO15	-0.252555	-1.2166	0.598655	0.251968	0.359846	4	ACAGATAGCGTCTGTAAAGG;ATGACGTTCAAAGACCCCGA;CATGGTGTACTCTCGCCCAT;TGTGAGGAGGCAACTCGTAG	-0.68;-0.38;-0.35;0.4	14250;25401;26771;70344	1.07E+00;5.80E-01;4.13E-01;3.32E-01	14812;58385;59755;70906	5.55E-01;4.06E-01;3.85E-01;3.18E-01	0.443884
LOC104974567	-0.252492	-1.21633	0.63311	0.23275	0.359846	4	CCCCCTCACCCAGACACTCG;ACTGTCGCCGGGAAAAGGGG;CGGTGATGACTCTCAACGCT;GGGTCCCAAAGCTACCCTCG	-1.33;-0.99;0.34;0.97	4752;8287;67503;83349	1.33E+00;7.26E-01;3.84E-01;3.72E-02	1807;17653;76869;80404	1.10E+00;7.90E-01;5.43E-01;9.97E-02	0.443884
ZSCAN16	-0.252355	-1.21574	0.589119	0.257561	0.359846	4	AGCTGGATAAGAGCTTCACG;GATGAACCTCGAAAGCAGGT;AAAGCAGAAGACCATTACAG;CTCATGTGGCCTTCTCAAGG	-1.08;-0.03;0.04;0.07	7035;45472;50158;51919	8.60E-01;5.93E-01;4.74E-01;4.30E-01	33237;34998;39684;78121	6.65E-01;4.54E-01;4.51E-01;1.50E-01	0.443884
GNB1	-0.252302	-1.21551	0.599426	0.251521	0.359846	4	ACAATCTGAAAACTCGTGAA;AGCGCACGTCATGACCCACG;CACAAACAACATCGACCCTG;AATAAGTTTACCATCCTGCG	-0.65;-0.32;-0.16;0.12	15047;28732;37623;55133	7.55E-01;7.15E-01;5.23E-01;4.04E-01	30023;47533;56424;70109	4.38E-01;4.17E-01;4.06E-01;3.38E-01	0.443884
BEX5	-0.252224	-1.21517	0.559664	0.275636	0.359846	4	GAAGAAGCTTGCCCTATGGG;AAGCCTAGAGAAAATGTTAG;GAGATGCTGATGATATGGAG;TTTAGAGAGGATATGCCCAA	-0.81;-0.28;-0.09;0.17	11292;30447;41608;58368	6.56E-01;6.22E-01;4.99E-01;4.61E-01	26788;43548;54709;73864	4.26E-01;4.21E-01;3.92E-01;2.47E-01	0.443884
SH3YL1	-0.252208	-1.2151	0.627031	0.236031	0.359846	4	ACCAAGCCCAGCTATCCCGA;ATCGCCAAATAAAATGTCAT;AAAGGTGGTAACCTAACACT;TTATCACCGACAGGATCGCG	-0.57;-0.36;-0.35;0.27	17619;26089;26978;64011	1.06E+00;5.67E-01;4.96E-01;3.84E-01	21145;58178;59067;67537	5.51E-01;4.03E-01;3.88E-01;3.75E-01	0.443884
UNG	-0.252164	-1.21492	0.697368	0.200739	0.359846	4	TTATCCGGATGGGCCAAACA;TTGGGACAGGATCCATATCA;GAGCTGTCTACAGACGTAGA;AGTTGGAAGAAGCACCTCAG	-0.45;-0.39;-0.09;-0.08	22362;24806;41588;42704	1.20E+00;6.23E-01;5.92E-01;3.76E-01	42452;43568;60350;62794	6.00E-01;5.29E-01;4.26E-01;3.82E-01	0.443884
LACC1	-0.252043	-1.21439	0.576274	0.265293	0.359846	4	GATTGTTAGCAATCCCAGCA;TTGTTCAAGAAAATCTGCGT;CTACAGATGACTTTGAAGGG;AATGCAGTCCGATATCACCA	-0.66;-0.61;-0.2;0.46	14940;16437;35014;72596	8.37E-01;7.86E-01;4.05E-01;2.77E-01	12560;50142;68719;70216	4.54E-01;4.37E-01;3.92E-01;3.35E-01	0.443884
SEMA4D	-0.251979	-1.21412	0.69189	0.203287	0.359846	4	GATGATCCCCCGGATAGCGA;GAAGGAACCCGTGTTCTACG;GGAGCAGTCCCACACCAAGT;AGCTACACGTCTGTCATGGT	-0.4;-0.38;-0.29;0.07	24226;25272;29794;52159	9.53E-01;8.52E-01;5.83E-01;3.80E-01	32997;55362;59884;60930	5.82E-01;5.08E-01;4.48E-01;3.84E-01	0.443884
SMPD5	-0.251876	-1.21367	0.577157	0.264754	0.359846	4	TGAAGCGCGCCAGCCCGTCG;GGCCCGGTATTGTACGACGT;CTGCGCGGAAAGTAGTCCCT;ACACACTTGCACGCGCCCAG	-0.8;-0.75;0.23;0.3	11504;12533;61836;65705	1.02E+00;4.56E-01;4.50E-01;3.77E-01	19451;23320;72623;73652	6.25E-01;4.38E-01;3.77E-01;2.52E-01	0.443884
UTRN	-0.251814	-1.21341	0.497542	0.318023	0.359846	4	ACTCCCTTAGGACTTAACCC;CGGTACCAAGCCGTGCGACA;CACTATAGATGCCATCCGTG;GCCCTCAATCAAGTTCCGTA	-1.05;-0.33;-0.01;0.37	7454;27984;47241;69076	5.75E-01;5.35E-01;5.17E-01;3.64E-01	16080;37915;57172;77702	4.36E-01;4.00E-01;3.95E-01;1.59E-01	0.443884
RAVER1	-0.251743	-1.2131	0.505146	0.312503	0.359846	4	CATCTGTCCAGTGCACGTAG;GGAGGTGACCGGGAACCCAT;CAGCGCTCCAGGCTACCGAA;CGCCGCAAGATACTGATCCG	-1.11;-0.47;0.19;0.39	6766;21334;59161;69516	6.75E-01;6.06E-01;3.88E-01;3.53E-01	15640;25995;63822;78390	5.69E-01;3.98E-01;3.75E-01;1.44E-01	0.443884
LOC531097	-0.251727	-1.21303	0.561038	0.274765	0.359846	4	CACAGGAGAACCATCTCCTG;GGTCAAGGAAGCATCTAACA;TGACGATGAAATGATTGGCC;CACCACCATTCCAAGCCTGT	-0.81;-0.32;-0.28;0.4	11217;28192;30783;70336	9.18E-01;5.31E-01;4.62E-01;3.32E-01	14820;54373;56964;73939	4.95E-01;4.06E-01;4.02E-01;2.45E-01	0.443884
PEX26	-0.251725	-1.21302	0.529483	0.295473	0.359846	4	CTGGTAATATTGAAGAACCC;CTTCAAGACCCTGACAACCA;CAGAGAGCATTTCACCTCCA;AGTCCAGGTTCACCACTAGC	-0.83;-0.49;0.01;0.31	10772;20315;47952;66226	7.03E-01;5.06E-01;4.72E-01;4.37E-01	18930;37204;64841;74384	4.40E-01;3.79E-01;3.75E-01;2.35E-01	0.443884
FBXW9	-0.251695	-1.21289	0.57428	0.266514	0.359846	4	TCCAACTCAATGCAGGCCGT;GTGACCGTCTACGATCCCAG;AGGAACCGGAGCACACTCGG;AGATCGCAATGTCAACCTGT	-1.02;-0.85;0.31;0.55	7755;10535;66173;75718	1.15E+00;5.63E-01;3.78E-01;2.04E-01	9438;18983;74621;77401	7.45E-01;5.06E-01;4.78E-01;1.66E-01	0.443884
ALDH1L2	-0.251596	-1.21246	0.546501	0.284118	0.359846	4	CAGGGACTTTATCATGACCT;ACTTCATCCAAAAGGTCGTG;AACATCCACCAAAGACGCAT;AAATGATGGAACCATGCTTG	-0.98;-0.8;0.14;0.63	8322;11455;56461;78174	1.09E+00;5.42E-01;4.06E-01;1.49E-01	6982;28695;73701;76834	5.96E-01;5.24E-01;4.57E-01;1.79E-01	0.443884
C15H11orf49	-0.251557	-1.21229	0.656244	0.220677	0.359846	4	TGCTGCCCACTGGATGACGT;CAAGCAGTGATACTCCCTCA;CAGGCACTGGTAGAACAGCG;GCGACATGTCCTCACATACG	-0.52;-0.3;-0.28;0.09	19346;29736;30563;53336	9.26E-01;8.13E-01;5.09E-01;3.77E-01	31820;54593;55420;65810	4.98E-01;4.48E-01;4.35E-01;4.15E-01	0.443884
LOC508468	-0.251531	-1.21218	0.675908	0.210907	0.359846	5	ACAGAGCTGAGTGTTCATGA;CTACCAGGGATGCATGACTC;TCCTCATGATCTGCAACAGT;AGGTCACTGTCACTACGATG;GCCGGGATATAGCAACAAGG	-0.73;-0.36;-0.16;-0.03;0.03	12903;26274;37393;45910;49312	1.19E+00;7.11E-01;5.75E-01;5.02E-01;4.06E-01	35844;39246;47763;58882;72253	6.26E-01;4.78E-01;4.68E-01;4.53E-01;3.57E-01	0.443884
LOC785944	-0.251459	-1.21187	0.55044	0.281553	0.359846	5	TCTTGGTTATTCAACAACTG;CATCATCTATGTGATCTCAG;GTACATGAATGTCTGAAGCT;TGATGACTGGGTAGAGAAGA;CAAATGTGCTGTAGACACAG	-0.96;-0.69;-0.19;0.03;0.55	8643;13937;36016;49896;75702	8.05E-01;6.13E-01;5.99E-01;4.80E-01;2.56E-01	9454;35260;49140;71219;76513	4.64E-01;4.62E-01;4.60E-01;3.98E-01;2.32E-01	0.443884
LOC618686	-0.251377	-1.21152	0.531222	0.294292	0.359846	5	GGTTCAAGGGGACACTCAGG;AGGTGCCCAGGGCCCTGAGG;CAGGAAGGCCAGGAAACTCG;ATCAGGAAGCTCAACCTCGG;GAAACGCCACGAGGTTCAAG	-1.47;-0.56;-0.28;0.38;0.66	3885;18041;30620;69490;78890	7.23E-01;7.20E-01;6.58E-01;3.89E-01;1.66E-01	6266;15666;54536;67115;81271	7.35E-01;5.67E-01;4.69E-01;3.89E-01;1.01E-01	0.443884
LOC100300483	-0.25137	-1.21149	0.609758	0.245608	0.359846	5	TGTTGCATTATCATCCAACA;CTCATCTCCATCACACAGAT;GTGCCAGGGCCTGGACCCGG;GCTGCAGAATACCGTCATCG;GGATAAATCTGAGTACCCCA	-1.12;-0.29;-0.02;0.07;0.1	6653;30000;46480;51798;54197	9.81E-01;5.72E-01;5.50E-01;4.74E-01;4.72E-01	30959;33358;38676;55156;78503	5.54E-01;5.25E-01;5.09E-01;4.62E-01;1.77E-01	0.443884
OR52D1	-0.251248	-1.21096	0.711704	0.194221	0.359846	8	TATAGTCTATGGGCTAACCG;TACTCCTGAATATACCCACA;GGATGGCTGTGTATCTCAGT;GATCCCTGTCAGGAAGAGAG;AGCCAGTGCTACCATATACA;CACTACGAAGTATCCCAACA;AATAAAGGGCTCTGTCCAAG;TGTATATAGTAGCACTGGCT	-0.96;-0.92;-0.48;-0.47;0.11;0.21;0.25;0.25	8656;9175;20852;21379;54677;60774;62600;62764	1.06E+00;1.06E+00;7.85E-01;6.95E-01;6.09E-01;5.52E-01;5.18E-01;4.16E-01	22392;22556;24382;30479;63777;64304;75981;76500	7.09E-01;6.80E-01;6.14E-01;6.05E-01;5.09E-01;5.07E-01;4.11E-01;3.72E-01	0.443884
LRRTM2	-0.251212	-1.21081	0.694539	0.202051	0.359846	4	AGGCCAAAGCACATATTCGA;TAGCAACTTGACATGTGGGA;ATATTTGATTGTGGTCTAAG;ATTTACGGTCCAACTCCCTG	-0.44;-0.32;-0.25;0.0	22782;28319;32339;47726	1.01E+00;8.67E-01;5.29E-01;3.76E-01	37430;52817;56837;62374	5.41E-01;5.09E-01;4.78E-01;4.03E-01	0.443884
LOC112445915	-0.251189	-1.21071	0.491778	0.322272	0.359846	4	GGAAGCAGCAGAGAGAGAGC;CCGGCAGCAGCGGAGAGCCA;GAGCAGTTACGGGCCCGACG;CTCCTGCGAAGTCTCCGCTG	-1.12;-0.43;-0.02;0.56	6678;23009;46541;76042	6.32E-01;6.10E-01;5.29E-01;1.97E-01	9114;38615;62147;78478	5.16E-01;4.34E-01;3.77E-01;1.42E-01	0.443884
PTPN6	-0.25107	-1.21019	0.584545	0.260289	0.359846	4	TTGATATGGGTGACTCTGAG;CTACACTGTAACCAATTGCG;CCTGCAGGACCACTCGACTG;CCCAGCCATACTATGCCACG	-0.61;-0.55;-0.03;0.18	16328;18453;45433;59059	7.62E-01;6.36E-01;5.48E-01;3.93E-01	26097;39723;66703;68828	4.30E-01;3.88E-01;3.80E-01;3.70E-01	0.443884
ZNF436	-0.25106	-1.21015	0.564383	0.272657	0.359846	4	TGAAATCAGGAGTGAAAACG;GACCTCTGGACCCTACACAA;GCACCAAAGGACCCACAGTG;ACACTATCGTGTCCACACGG	-0.72;-0.44;-0.23;0.38	13388;22735;33291;69310	8.37E-01;6.39E-01;4.24E-01;3.58E-01	15846;51865;62421;71768	4.68E-01;3.96E-01;3.76E-01;2.97E-01	0.443884
WC1.3	-0.251018	-1.20997	0.687386	0.205406	0.359846	4	GACACAGAGTCGTTGCACTG;AGGAGCCATTTGTCATGAGT;AACCACCCAGGGAAGTCACA;GAACCATATAAAACCAAATG	-0.46;-0.3;-0.29;0.04	21937;29649;30114;50066	9.42E-01;9.23E-01;5.10E-01;3.75E-01	35090;55042;55507;63219	5.17E-01;5.04E-01;4.75E-01;4.14E-01	0.443884
H1F0	-0.250983	-1.20982	0.494169	0.320502	0.359846	4	CAAGTATTCAGACATGATCG;CCTCAAACAGACCAAAGGGG;GTACATCAAGAGCCACTACA;ACTGGCGCGAGGAACCAGCG	-1.38;-0.1;-0.08;0.56	4449;41081;42620;75953	7.50E-01;6.01E-01;4.27E-01;1.99E-01	9203;42536;44075;80707	5.73E-01;5.13E-01;4.26E-01;9.32E-02	0.443884
UPF1	-0.250872	-1.20934	1.07374	0.0843839	0.359846	4	AGATAACATCACGGTCAGGT;GTAGATGTAGCCCGACACGG;AGAAGATACCTATTACACAA;TTTAATCGACGAAAGCACGC	-1.33;-0.77;-0.69;1.79	4738;12093;14118;85123	1.82E+00;1.05E+00;7.27E-01;6.53E-04	33;71038;73063;80418	2.81E+00;9.40E-01;4.45E-01;9.94E-02	0.443884
SFPQ	-0.25075	-1.20881	0.47602	0.334179	0.360125	4	AAACTTACACCCAGCGGTGT;CCTAAGCCGCCGCACCGAGG;CTTGATGATACACCCATGAG;ATGGGCCTCAATCAGAATCG	-1.45;-0.34;0.04;0.75	3949;27264;50315;80731	7.94E-01;5.46E-01;4.72E-01;9.27E-02	4425;34841;57892;81207	7.52E-01;4.55E-01;3.95E-01;8.25E-02	0.443547
SP140L	-0.250687	-1.20854	0.545457	0.284802	0.359846	4	GTCCACAGAAAATCAGAACA;TTGTCTTTGAGACTATATTC;TGATGAGTTCGCGGTCACGA;CCTGGTCCCTGTACCAAAAG	-0.88;-0.65;0.19;0.33	9910;15236;59423;67084	8.88E-01;4.93E-01;4.14E-01;3.86E-01	18072;25733;69920;75246	5.74E-01;4.02E-01;3.82E-01;2.15E-01	0.443884
CCNJL	-0.250621	-1.20825	0.558003	0.276692	0.359846	4	AAGCTGAAGGCAAATCCTAG;AGATGTCGACAAAGAACCGG;GTATGCCCACTACTTCCTAG;GCACGTGCTGAGATGTTCCA	-1.01;-0.11;-0.02;0.14	7945;40650;45956;56582	7.10E-01;5.56E-01;5.38E-01;4.28E-01	28574;39200;44506;77211	5.64E-01;4.31E-01;4.05E-01;1.70E-01	0.443884
P3H1	-0.250613	-1.20822	0.554804	0.278738	0.359846	4	CAGTAGCACGAATTTCGGCT;TGCAGTTGGGAATTACACAC;TGGAGTTGGAGTTCCGCAAG;GAAGGGCCCTATGACTACGA	-0.79;-0.68;-0.12;0.59	11710;14274;40033;76897	9.33E-01;6.57E-01;4.52E-01;1.77E-01	8259;45123;70882;73446	5.44E-01;4.29E-01;4.13E-01;2.57E-01	0.443884
LOC782513	-0.250608	-1.2082	0.476518	0.333796	0.359976	4	ACCAGTAGTCCACAGAGCTG;GTTGACAAATGGCCACAAAG;GGATGTTCAACACTGCAAAG;CAGGTGGGCATCTGAAGTGA	-1.38;-0.17;0.0;0.55	4421;36746;47736;75788	7.52E-01;5.09E-01;4.42E-01;2.02E-01	9368;37420;48410;80735	5.08E-01;4.99E-01;4.39E-01;9.26E-02	0.443727
LOC112446768	-0.250555	-1.20797	0.527741	0.29666	0.359846	4	CGGCCTTAAGTGCCATGGAA;AGCCGGGGTGTGGATCACAC;CTCTCCTCAACACAGCATGG;GATGGATTCGAGAAGAAACG	-0.85;-0.58;0.06;0.37	10372;17375;51485;68727	8.01E-01;4.81E-01;4.56E-01;3.72E-01	16429;33671;67781;74784	4.65E-01;3.92E-01;3.86E-01;2.26E-01	0.443884
CPQ	-0.250397	-1.20729	0.567341	0.270806	0.359846	4	CCCAACAGCTTGTATTACGG;GGAGCCGAGGATTCACAAGA;ACACAGTGGCAGAGATCACT;AGCAGTGCAGTACCGCATGG	-0.73;-0.31;-0.17;0.21	12905;28743;37123;60750	7.28E-01;5.87E-01;5.23E-01;4.31E-01	24406;48033;56413;72251	4.40E-01;4.06E-01;3.81E-01;2.85E-01	0.443884
DNAJC15	-0.250346	-1.20707	0.601736	0.250186	0.359846	4	TCTGTGATTACTTGTCCTAG;GCAGCCCCCCGCCCAGCCGT;GGTTAAGACTCACCAGCCCG;GCAAGGACCCGGAATAGCGC	-0.54;-0.52;-0.17;0.23	18605;19485;36760;61660	7.38E-01;7.29E-01;5.61E-01;3.80E-01	23496;48396;65671;66551	4.42E-01;4.28E-01;3.78E-01;3.77E-01	0.443884
LOC515862	-0.250342	-1.20705	0.644287	0.226836	0.359846	5	AACCAAAGTCCACCAGAGCG;ATGATATTGGTGTAACGGAG;CACTAGAAAACCAAGGACGT;CTGAGCAGCACAAGCTTCGT;GAGCATAAGAGAGCCAGGAG	-0.64;-0.58;-0.26;-0.2;0.43	15536;17332;31782;34950;71321	1.08E+00;6.90E-01;6.79E-01;3.90E-01;3.85E-01	13835;50206;53374;67824;69620	6.19E-01;4.65E-01;4.37E-01;3.98E-01;3.88E-01	0.443884
WASL	-0.250313	-1.20693	0.679339	0.209248	0.359846	4	TACAGTTATATGCAGCAGAT;TTTGTATATAATAGTCCTAG;AAAAATGAACTGCGAAGGCA;ACTTGTTGGGACGACGACAA	-0.56;-0.23;-0.15;-0.06	18118;33418;38159;43508	1.17E+00;7.02E-01;4.67E-01;3.82E-01	41648;46997;51738;67038	5.84E-01;4.53E-01;4.35E-01;4.16E-01	0.443884
FAM131B	-0.250278	-1.20677	0.663725	0.216908	0.359846	4	CAAACTGTTCCATGACACCT;ATGAGGCCAGCCATCCATCG;AGTTTCGCTTAAGCTTCGGA;GCCCACATGATTGAGTGGCA	-0.46;-0.39;-0.38;0.23	21653;24881;25565;61384	1.12E+00;5.91E-01;5.69E-01;3.75E-01	23772;59591;60275;63503	5.77E-01;5.10E-01;3.83E-01;3.79E-01	0.443884
ZFP92	-0.250257	-1.20668	0.577785	0.264372	0.359846	4	TGTGGAAAGACTTTCACACG;TTGTCCAGAAGAACTCCCAG;GCAGCCGAGTTTCAAAGACA;GGCGTGAAGCCCTTTAAGTG	-0.71;-0.42;0.03;0.11	13405;23290;49696;54303	7.82E-01;6.25E-01;4.80E-01;4.24E-01	30853;35460;61866;71751	4.51E-01;4.25E-01;3.77E-01;2.98E-01	0.443884
TINAGL1	-0.25022	-1.20652	0.588372	0.258005	0.359846	4	TGGCGACGAAGGAAGATGGG;AGAATGGATTGAGACTCGAT;ATCCACGACCCTCTAGACCA;ATGATCGAGGCCATCAACCA	-0.72;-0.7;-0.23;0.65	13226;13653;33691;78629	9.64E-01;8.25E-01;4.27E-01;1.39E-01	6527;51465;71503;71930	6.17E-01;4.65E-01;4.21E-01;2.93E-01	0.443884
SUMF1	-0.25019	-1.20639	0.584911	0.260069	0.359846	4	TGGGAGTACAGCTGTCGAGG;CCTGTGTAGGACAGTAGAGT;GCGGTTGTGGCAATCCCCAG;CAACATGCCTTCAAAAACGA	-0.94;-0.14;0.04;0.04	8898;39000;49984;50468	9.09E-01;5.23E-01;4.76E-01;4.32E-01	34688;35172;46156;76258	5.35E-01;4.70E-01;4.53E-01;1.92E-01	0.443884
C3H1orf68	-0.25013	-1.20614	0.738283	0.182691	0.359846	4	CGGAGGTGGACATTTCATGT;TGGAGGTGAGCATTTCACGA;AGGAGCTGGGTATTTCACGT;GGTCTGAACATAGTATGTCT	-0.48;-0.21;-0.16;-0.16	21097;34663;37625;37898	1.41E+00;7.15E-01;4.57E-01;3.75E-01	47258;47531;50493;64059	7.08E-01;4.95E-01;4.69E-01;4.38E-01	0.443884
METTL8	-0.250089	-1.20596	0.54537	0.284859	0.359846	4	CCAAAGTGGTTGTCACCCAG;ATGAACAAAGGCACAGCACT;AAGATCGTAATTGGCTATTG;CCCTGTAGTACCATACCTCA	-0.81;-0.32;-0.11;0.23	11190;28648;40980;61745	6.36E-01;5.58E-01;5.24E-01;4.63E-01	23411;44176;56508;73966	4.27E-01;4.05E-01;3.78E-01;2.45E-01	0.443884
CALM	-0.250043	-1.20576	0.506348	0.311639	0.359846	5	TGATGGAACTATAACAACAA;CAAATAGTGAAAAAGCTTCT;TTTCGTGTGTTTGATAAGGA;GAAGTAGATGCTGATGGTAA;AGGAATTGGGAACTGTAATG	-1.82;-0.25;-0.14;0.35;0.61	2262;32288;38781;68136;77499	9.23E-01;5.53E-01;4.63E-01;3.88E-01;2.05E-01	7657;17020;46375;52868;82894	6.89E-01;5.50E-01;5.11E-01;4.75E-01;5.84E-02	0.443884
HOXD4	-0.250015	-1.20564	0.55063	0.28143	0.359846	4	CAGGGCGCTGACTACTACGG;TCAGTGAACCCCAACTACAC;TGCAAATACTCCTCGCACGG;AGCCGGCAGTGGTCTACCCG	-0.93;-0.72;0.24;0.41	9152;13125;61969;70859	9.91E-01;5.15E-01;3.77E-01;3.19E-01	14297;23187;72031;76004	6.28E-01;4.28E-01;4.12E-01;1.97E-01	0.443884
LOC104973517	-0.249994	-1.20555	0.575492	0.265771	0.359846	4	CCAGGGAGGCCCATGGCCCG;CAGAGCCAGGCACCCAGGCA;GGAGATCTGCCGGCTGCAAG;GATCTCCCACTCGAGCATGG	-0.76;-0.24;-0.22;0.22	12240;32876;33975;61302	8.16E-01;5.71E-01;4.72E-01;4.43E-01	23854;51181;52280;72916	4.62E-01;4.47E-01;3.79E-01;2.70E-01	0.443884
CRNN	-0.24996	-1.2054	0.667915	0.214825	0.359846	4	TGTTTCGAGACACTGAGTGA;TGAGCCAGTCTACACAAGCA;CTGGAACCATAACTCAGACC;AGAGTTCGCTGATGTCATCG	-0.43;-0.42;-0.21;0.06	22999;23574;34684;51289	8.81E-01;7.95E-01;6.19E-01;3.77E-01	33867;50472;61582;62157	5.47E-01;4.59E-01;4.56E-01;3.78E-01	0.443884
UPK2	-0.249926	-1.20526	0.615733	0.242252	0.359846	4	TGCCCCCTTTGTCACGAGGT;CAGGCTTTCCGTCATCACTG;CAGAATCAGGATCCAAGACA;CGAAGCTAGATCTCACCACT	-0.55;-0.4;-0.2;0.15	18333;24383;35160;56935	7.82E-01;6.99E-01;6.01E-01;3.81E-01	28221;49996;60773;66823	4.53E-01;4.21E-01;4.02E-01;3.81E-01	0.443884
CACNA1A	-0.24988	-1.20506	0.543925	0.285808	0.359846	4	CAGGAAACCTGACCACACCA;GACGCCACCTTCGAGAACCA;CCCTCCCCCAGCGTACGACG;ATGACGGCATCAAGTCTCAG	-1.02;-0.14;-0.02;0.17	7814;38864;46575;58424	6.54E-01;5.61E-01;5.28E-01;4.33E-01	26732;38581;46292;77342	5.33E-01;4.34E-01;3.92E-01;1.67E-01	0.443884
ZBTB7B	-0.24981	-1.20475	0.564522	0.27257	0.359846	4	ATGCAGGCCGCAATGACACA;TGTGCGAGTTGGACTTCGTG;TTCAAGAAGCTCTTCACCGA;CCCTATGGGCTAGCACAGGG	-1.17;-0.02;0.06;0.13	6053;46191;51529;56014	7.28E-01;6.42E-01;4.56E-01;4.32E-01	29142;33627;38965;79103	6.82E-01;4.65E-01;4.09E-01;1.28E-01	0.443884
LIMS2	-0.249801	-1.20471	0.637028	0.23066	0.359846	4	GTTGCTGTTGACGATCCGCT;ACCCTGTCACAACCGCGAGA;CCTCGTAAAAGAGCCCCTCG;AGGCGTCATTCTTGAACATG	-0.53;-0.4;-0.37;0.3	18972;24585;25585;65607	1.12E+00;5.97E-01;4.53E-01;3.78E-01	19549;59571;60571;66184	5.77E-01;4.38E-01;3.81E-01;3.77E-01	0.443884
KLF17	-0.249719	-1.20436	0.61437	0.243013	0.359846	4	TAGGAGAGCCCAATATTCCA;GGCTTCGCACCAGTTCACAG;GGGGGCAGTAGCTCACACGG;AAGTTGTGGGGCTGTCTAGG	-1.07;-0.42;-0.41;0.9	7245;23323;23839;82764	1.20E+00;6.25E-01;5.84E-01;4.95E-02	2392;61317;61833;77911	9.86E-01;6.13E-01;3.77E-01;1.54E-01	0.443884
PDZRN3	-0.249707	-1.20431	0.708514	0.195653	0.359846	4	GAGTCACAGATGGTGGACAT;GCACGAGAAAGACAGCGGCG;GGACATCAAGTGCGCGCACG;AACAACTAACATACCACACA	-0.57;-0.17;-0.14;-0.13	17759;37146;38857;39703	1.33E+00;6.85E-01;4.40E-01;3.83E-01	45453;46299;48010;67397	6.65E-01;5.05E-01;4.33E-01;4.06E-01	0.443884
LOC104972276	-0.249705	-1.2043	0.50141	0.315203	0.359846	4	TCTTCAGGTTAAAACCACAT;CAGGAGCAGGGCAGCAGCAC;CTGTGCCAGTCCGCAGTGTC;TTCTCAAATCGACAACTCAA	-1.15;-0.17;-0.06;0.38	6289;37080;43734;69358	6.30E-01;5.79E-01;4.41E-01;3.56E-01	15798;41422;48076;78867	5.04E-01;4.27E-01;3.97E-01;1.33E-01	0.443884
CSGALNACT2	-0.249581	-1.20377	0.508379	0.310185	0.359846	4	ACTTTCATGAGAGGTCCAAA;AATATCAGTTTCTCTCCAAG;CTGAATGAAGAATTTAATCG;AGAAACTCTAAAAGATCACT	-1.16;-0.13;-0.06;0.35	6222;39308;43569;68147	6.33E-01;5.82E-01;4.31E-01;3.87E-01	17009;41587;45848;78934	5.40E-01;4.26E-01;3.88E-01;1.32E-01	0.443884
AP1S3	-0.249511	-1.20347	0.493505	0.320993	0.359846	4	GTTCAGATTATTCTTTCCCG;TCAGTCGACAAGGGAAGTTA;GTACACTACTCTCCCTGACA;AGAGATTGTGCATCGTTATG	-1.06;-0.47;0.03;0.5	7260;21489;49704;74154	6.70E-01;5.83E-01;4.80E-01;2.40E-01	11002;35452;63667;77896	4.67E-01;4.51E-01;3.75E-01;1.55E-01	0.443884
IFT52	-0.249503	-1.20343	0.565209	0.272139	0.359846	4	GGGCTTCGTGACACTCAACG;CCTGGCTTTCTATCACTCGA;CATCCTTGTGATGCTAGGAG;GAGACACACTCTCAGCCGCT	-0.73;-0.58;0.11;0.2	12909;17343;54497;60131	8.02E-01;6.04E-01;4.31E-01;4.23E-01	25025;30659;67813;72247	4.97E-01;3.86E-01;3.83E-01;2.86E-01	0.443884
ID2	-0.24934	-1.20272	0.546473	0.284136	0.359846	4	CTGGTGGTGCAGGCTAACGA;AAAAACAGCCTTTCGGACCA;TCAGTCCAGTGAGGTCCGTT;CTCCCGGAGCAAAACCCCGG	-0.8;-0.33;-0.18;0.31	11463;28151;36200;65952	7.53E-01;5.32E-01;4.57E-01;4.44E-01	19204;48956;57005;73693	4.46E-01;4.02E-01;3.78E-01;2.51E-01	0.443884
LOC112445747	-0.249329	-1.20268	0.597027	0.252914	0.359846	7	CCACTCGAAGAGATGGACAA;GCTTACGAATACACCGACTT;GACAACCACGACAACCAAAG;TTCGGTAACTCGTCCGAAGT;GGTGACTGGAGCGATGCCCA;ATAGCTTTGCAAGTCCGATG;AGTGGAATGGAAGTGTTCGC	-1.42;-1.29;-0.24;0.01;0.23;0.38;0.57	4149;5058;33143;48325;61834;69420;76482	1.26E+00;5.97E-01;5.42E-01;5.32E-01;4.98E-01;4.21E-01;3.27E-01	8674;15736;23322;36831;52013;80098;81007	6.99E-01;6.50E-01;5.88E-01;5.68E-01;5.41E-01;4.27E-01;1.52E-01	0.443884
ARSA	-0.249292	-1.20252	0.49477	0.320059	0.359846	4	TGTGAACCGCAGACCCCCTG;GGTACAAACCCATCCGAACT;ACGATGCGGATGTCCCATGG;TGGACTCGAGGCCCGCTACG	-1.04;-0.36;0.03;0.37	7500;26520;49632;68991	5.73E-01;5.59E-01;4.81E-01;3.66E-01	16165;35524;58636;77656	4.50E-01;3.94E-01;3.91E-01;1.60E-01	0.443884
LOC787269	-0.249222	-1.20222	0.589964	0.257061	0.359846	5	ACGAGATGCCAGTGTCCGGG;ACACAGAATAGCTCTCCTTG;CCAAGGCCCAGAAGAAAGAT;CTATTCTGTGTATGTGTACA;CGACATCTTCGAGCGTATTG	-1.04;-0.94;0.13;0.2;0.4	7551;8955;56012;59768;70325	1.10E+00;5.15E-01;4.77E-01;4.42E-01;4.16E-01	14831;25388;29144;76201;77605	7.61E-01;5.12E-01;4.72E-01;3.92E-01;2.02E-01	0.443884
RUNX1	-0.249221	-1.20221	0.519231	0.30253	0.359846	4	CAGAGCCATCAAAATCACAG;CACTCCGACCGACAAACCTG;AGCTGCGGCGAACGGCCATG;GACTGATCATAGGACCACGG	-1.15;-0.13;0.04;0.24	6309;39696;49910;62354	6.28E-01;5.41E-01;4.77E-01;4.30E-01	22802;35246;45460;78847	5.47E-01;4.52E-01;3.76E-01;1.34E-01	0.443884
LOC783329	-0.248775	-1.20029	0.590899	0.256508	0.359846	5	GCAGCAGACAGGCACGCAGC;CAGCAGCTGAGGGCACAGCA;GCTAGATTGCTGGCAGCACG;CTGCAGGCCAGTCTGCTGTG;GGGGAGGCCGCACAGCAGAC	-0.79;-0.68;-0.31;0.23;0.3	11561;14309;29254;61772;65609	7.89E-01;7.58E-01;5.66E-01;4.22E-01;4.20E-01	19547;23384;55902;70847;73595	5.41E-01;4.76E-01;3.95E-01;3.93E-01;3.17E-01	0.443884
KIAA1324L	-0.248732	-1.2001	0.568005	0.270393	0.359846	4	CAGGAACGGAGCCTGCACTT;GGCACCTTTAGCGACAAACC;TAATAGAAAAAGTACGAATG;GACTCTATGTAGTTTCCACG	-0.82;-0.4;-0.32;0.55	10906;24261;28625;75764	9.96E-01;6.04E-01;4.69E-01;2.03E-01	9392;56531;60895;74250	5.25E-01;5.08E-01;3.80E-01;2.38E-01	0.443884
HMGA1	-0.248566	-1.19938	0.571965	0.267939	0.359846	4	CCAACACCTAAGAGACCTCG;ACCGAAGGGGAGCAAAAACA;AGGACGGCGCTGAGAAGCGC;CTCACCGGAGGCTGCTTGCG	-0.73;-0.53;0.12;0.15	12959;18860;54900;57265	7.49E-01;6.89E-01;4.31E-01;4.19E-01	27891;30256;66296;72197	5.02E-01;4.00E-01;3.79E-01;2.87E-01	0.443884
SPIB	-0.248498	-1.19909	0.744032	0.180289	0.359846	4	CTCCTATGAAACCTTCGACC;CTCCAGCTACCCGGACTCAG;GGGCGGGACTGTCCAACAGG;GATCGTAGAAGACCCCATCC	-0.38;-0.28;-0.25;-0.09	25278;30824;32512;41810	1.24E+00;8.61E-01;4.95E-01;3.84E-01	43346;52644;54332;59878	6.18E-01;6.12E-01;4.76E-01;4.25E-01	0.443884
LOC508980	-0.24835	-1.19846	0.633878	0.232339	0.359846	4	AGCAGTCCACACCAGCCAGG;GGGACCACAGAAGTTAAGTG;GAGCAGCAGCTCGTTAAGCT;CAGCATCGAGGGAACGGTGA	-0.5;-0.4;-0.22;0.13	20254;24245;33752;55841	8.23E-01;7.33E-01;6.04E-01;3.76E-01	29315;51404;60911;64902	4.72E-01;4.64E-01;4.11E-01;3.80E-01	0.443884
TET1	-0.248327	-1.19835	0.664174	0.216683	0.359846	4	CAGGACATTAGCACACTGGT;GGTAGCAACTGGGTTAAGAG;GCTGTACATTATATGCAACA;CAGTTTCTAAGGTCCAACGC	-0.6;-0.54;-0.49;0.64	16474;18495;20722;78382	1.36E+00;7.61E-01;3.91E-01;1.44E-01	6774;64434;66661;68682	6.92E-01;6.05E-01;3.80E-01;3.73E-01	0.443884
LOC789688	-0.248317	-1.19831	0.655088	0.221265	0.359846	4	GAAAGTAAGCTCAATAACCT;TGGGGCCTAGTTCAACTGAA;TAAGCTGGCCTGTATAGTGG;ACCCCACCCCCTACCCAAGT	-0.65;-0.17;-0.16;-0.02	15284;37244;37390;46325	1.06E+00;7.21E-01;4.40E-01;4.02E-01	38831;47766;47912;69872	5.32E-01;5.06E-01;4.39E-01;3.44E-01	0.443884
ZBED9	-0.248246	-1.19801	0.677168	0.210296	0.359846	8	ACTGTCAGACTGTAGAACAC;ATGCAACAGACTCTATGTGA;ACATGGTGGACGTACACGCA;CATCAAATCTAGCCAAGCGC;CATGCAACAGACTCTATGTG;AATTGCTGAGACACTAGTGA;GAGCCCAGAGACACACACAA;AGTGTTCTACAGTCTGACAG	-0.92;-0.81;-0.43;-0.28;-0.26;0.13;0.17;0.41	9208;11198;22968;30693;31662;55920;58353;70681	1.01E+00;7.48E-01;7.04E-01;6.82E-01;6.47E-01;6.42E-01;5.77E-01;4.11E-01	14475;26803;29236;53494;54463;62188;73958;75948	6.81E-01;5.58E-01;5.52E-01;5.42E-01;5.10E-01;4.33E-01;4.07E-01;3.98E-01	0.443884
RBMS3	-0.248246	-1.19801	0.639502	0.22935	0.359846	4	TGTGGAAATGACATGTCCAA;GCACAGTAATGGCTCACTAG;GAAAGCAGTAGCATCTCTCA;GTGGGAGGCCTCGAATGTAC	-0.48;-0.41;-0.26;0.16	20875;23881;31640;57524	8.90E-01;6.81E-01;6.12E-01;3.75E-01	27632;53516;61275;64281	4.89E-01;4.85E-01;3.98E-01;3.79E-01	0.443884
LOC112445540	-0.24816	-1.19763	0.512246	0.307436	0.359846	4	CAGGTAACTACTTGAAGTGT;TTTATTATTCCCCTTAAAGA;CTATGGATTATAAGTTCATG;TGTTCACAAGTTACGATATT	-0.93;-0.48;0.08;0.34	9076;21096;52474;67403	6.81E-01;5.17E-01;4.45E-01;4.06E-01	17753;32682;64060;76080	4.74E-01;3.83E-01;3.75E-01;1.96E-01	0.443884
TWF2	-0.248048	-1.19715	0.521152	0.301195	0.359846	4	ACTCATCAAAGTTGTCATTG;CCAGCAGATCCGTATTAACG;AATTATCAGGTGACCAGGCG;GTGCTTCTGGTACCCGGCAA	-0.95;-0.66;0.06;0.56	8788;14837;51233;76204	9.06E-01;5.26E-01;4.60E-01;1.93E-01	8952;33923;70319;76368	5.21E-01;4.63E-01;4.06E-01;1.89E-01	0.443884
LOC101907189	-0.247964	-1.19679	0.521738	0.300789	0.359846	4	CGAAGATTTACTGGAAGACG;TCAGGAAGACCCGAATTGTC;CATGTCTTCCATCAAATCCA;CATGGATTTCCTGGAAGACA	-1.01;-0.34;-0.21;0.57	7894;27606;34597;76294	7.98E-01;5.58E-01;5.41E-01;1.91E-01	8862;50559;57550;77262	5.24E-01;4.57E-01;3.98E-01;1.69E-01	0.443884
VKORC1	-0.247877	-1.19641	0.544446	0.285466	0.359846	4	GGACTGGTGGAACACGTGCT;GATGCAACCAAATATGCTGT;GCTGGGCATCTGTTCTACTG;GAGAGAGCACTAAACCCGCG	-0.87;-0.63;0.2;0.32	10007;15657;59841;66356	8.69E-01;4.91E-01;4.33E-01;3.84E-01	18800;25315;69499;75149	5.82E-01;3.98E-01;3.79E-01;2.17E-01	0.443884
AHSG	-0.247868	-1.19638	0.692021	0.203226	0.359846	4	AGCAATATGGCTTCTGTAAG;GCCACTCAACGACAGCCGGG;TCTGTGCGCAGATTCCGCCG;CAACGGCTCCTACTTACAGC	-0.47;-0.3;-0.16;-0.06	21420;29638;37435;43601	1.16E+00;7.20E-01;5.10E-01;3.75E-01	41555;47721;55518;63736	5.82E-01;5.03E-01;4.39E-01;4.14E-01	0.443884
THY1	-0.247856	-1.19632	0.542967	0.28644	0.359846	4	CATGATGGCAGTCTAGACGA;AACTTCACCACCAAGGATGA;GACCCGTGACACAAAGAAGT;GCTGGTGCCAGTCTTACAGG	-0.79;-0.37;-0.05;0.22	11563;25977;44554;60847	5.84E-01;5.69E-01;5.64E-01;4.55E-01	24309;40602;59179;73593	4.28E-01;3.88E-01;3.80E-01;2.53E-01	0.443884
OR5P3	-0.247829	-1.1962	0.512405	0.307323	0.359846	4	TATTTGATCCACAAAAGGAC;GAGCAACACAACCAGCAACT;GTGGGGGCTTCCTATCTAGG;GGAGTACCCAATGTCCACAA	-1.59;-0.05;0.29;0.37	3203;44319;64873;68653	8.73E-01;4.27E-01;3.75E-01;3.74E-01	16503;20283;40837;81953	7.04E-01;6.39E-01;3.91E-01;6.66E-02	0.443884
LOC509911	-0.247738	-1.19581	0.56246	0.273867	0.359846	4	TAATGGCGGAAACTCCCCAA;TTGGCTACAAATCCCATACA;AGCCACCAAGAATCATGACG;AAGAAGCGGCCGTTAGCAAG	-0.91;-0.2;0.03;0.09	9371;35035;49535;53557	8.06E-01;5.08E-01;4.82E-01;4.54E-01	31599;35621;50121;75785	4.74E-01;4.49E-01;4.33E-01;2.03E-01	0.443884
TM4SF18	-0.247638	-1.19538	0.504926	0.312661	0.359846	4	TTCAAAATACCAGACGTAGT;TTGCCGTACTCTTGATGGCT;ATTATACTCCAAAGTGCAAG;CATAGGAAGCTTGCCCATTG	-1.0;-0.52;0.11;0.42	8135;19413;54425;70973	7.31E-01;5.49E-01;4.24E-01;3.16E-01	14183;30731;65743;77021	4.96E-01;4.14E-01;3.77E-01;1.74E-01	0.443884
ATP1A2	-0.247635	-1.19537	0.631993	0.23335	0.359846	4	GCTGGGCCGCAAGTACCAAG;GTTCGACAATCAGATCCATG;TCAACCAATAAGTACCAGGT;GTGTCAAATTTGAAGCCCCG	-0.49;-0.43;-0.18;0.11	20458;23065;36305;54604	7.72E-01;7.50E-01;6.31E-01;3.75E-01	30552;48851;62091;64698	4.77E-01;4.45E-01;4.22E-01;3.77E-01	0.443884
SP110	-0.247633	-1.19536	0.513386	0.30663	0.359846	4	GTCACCTGAATGCTCAGCGT;CCCTGAACCAAGCGACCCAA;TCATCACTGAGAGACTGTAC;CAGGACCTCAGAGCTACGCT	-1.16;-0.17;0.1;0.24	6167;36899;54256;62028	6.36E-01;5.51E-01;4.42E-01;4.25E-01	23128;30900;48257;78989	5.01E-01;4.94E-01;3.77E-01;1.31E-01	0.443884
FMO3	-0.247595	-1.19519	0.529276	0.295613	0.359846	4	GAACCCACCTGCTTTGAGAA;TTTCAGTGATAACATCCCAT;GGGAGTTCGTCATTGAACAC;GTTAGAAATGACTGTCGGTA	-1.38;-0.67;0.23;0.83	4410;14524;61823;81970	9.21E-01;7.53E-01;3.77E-01;6.62E-02	3186;23333;70632;80746	8.75E-01;6.24E-01;4.10E-01;9.24E-02	0.443884
LOC618455	-0.247592	-1.19518	0.634399	0.232061	0.359846	6	TGGTAGTTGGGGCACACGAG;GCAAGGTACCAGACAGAGCT;GGCAGAGAATGCTAGGCTGG;CTCCAGGTCAGACTTGCACA;ACCAGGAAGTCAACACCCTG;CCTGTGCAAGTCTGACCTGG	-0.98;-0.46;-0.22;-0.07;-0.06;0.3	8311;21587;34297;43332;43813;65647	9.79E-01;6.78E-01;6.15E-01;5.55E-01;5.24E-01;4.55E-01	19509;41343;41824;50859;63569;76845	6.06E-01;5.09E-01;5.06E-01;4.53E-01;4.27E-01;2.68E-01	0.443884
ICE2	-0.24758	-1.19513	0.642524	0.227759	0.359846	4	CGATGCTTGTCTCGTCACAG;GGTATTACTTGAATACACAC;GTGACTGGTATGATAGACAG;GAGAGAACAGAGAAATTATG	-2.13;-0.14;0.59;0.7	1337;38843;76877;79661	1.22E+00;5.43E-01;4.33E-01;1.16E-01	5495;8279;46313;83819	1.34E+00;6.75E-01;5.32E-01;2.75E-02	0.443884
LOC512617	-0.247577	-1.19512	0.616384	0.241889	0.359846	4	ACAAGAGCTGCGGCACTCGG;AATGAAACAGATGCACCAGA;TACCAGTAGAAAGGAAAGCA;CCATAGAAATGGCGGGCATG	-0.66;-0.33;-0.0;-0.0	14874;28166;47317;47550	1.01E+00;5.32E-01;5.16E-01;4.06E-01	37606;37839;56990;70282	5.12E-01;4.37E-01;4.02E-01;3.33E-01	0.443884
AIG1	-0.247339	-1.19409	0.742477	0.180935	0.359846	4	CCCTCGCATCAGACCTACGG;TTCCGTGATTCAGCCACCCT;ACTCACAACCCCAACAGGAA;TGCTCCTGCTGGGATACGCG	-0.41;-0.25;-0.22;-0.12	24019;32542;34054;40266	1.30E+00;8.14E-01;4.76E-01;3.79E-01	44890;51102;52614;61137	6.52E-01;5.76E-01;4.61E-01;4.43E-01	0.443884
DLEC1	-0.247309	-1.19396	0.635512	0.231466	0.359846	4	GAGGGCTTAGCTAGAAACAC;CGGTTCACACGGGTCCACAG;TCGAATTTGATCAAGGCTCG;CGTGATCGTCCTGGAAATCG	-0.57;-0.27;-0.21;0.06	17583;30928;34815;51532	8.73E-01;7.92E-01;4.94E-01;3.84E-01	33624;50341;54228;67573	4.56E-01;4.55E-01;4.26E-01;4.02E-01	0.443884
SLC1A4	-0.247229	-1.19362	0.501082	0.315441	0.359846	4	GAACCACTGCTAGACGCGCG;ACTCCAGCTGAATCGCACAC;TATCCTAGGTACGTACCTGT;CTTCAATTTCGGTGCCAATG	-1.16;-0.18;-0.13;0.49	6159;36131;39550;73595	6.68E-01;6.36E-01;4.46E-01;2.53E-01	11561;45606;49025;78997	4.90E-01;4.55E-01;4.30E-01;1.30E-01	0.443884
LOC781635	-0.247174	-1.19338	0.592493	0.255568	0.359846	4	CCCACGTCCTGGAAGCAGAG;AGTGCTGGAATAATGCCCAA;GGAAAAGATACTAACGGACA;GCAGCTTCGTAAAAGCAAAG	-0.59;-0.45;-0.09;0.14	16856;22306;42012;56320	7.18E-01;6.49E-01;6.14E-01;3.89E-01	28836;43144;62850;68300	4.26E-01;4.07E-01;3.83E-01;3.75E-01	0.443884
LOC524768	-0.247145	-1.19326	0.668766	0.214405	0.359846	7	ATATACGGCGCGGACATCAG;TGAGTCCCCAATATACGGCG;GGCTAAGATAGTGCCACCCA;AAAGAAGAAAGCCATGACCG;CCCAACTATGGAAGAATATG;GGGCAGCTCGAGGGGCTGCG;GGAGCCCAAGACCTGGTACG	-1.81;-0.81;-0.73;0.04;0.47;0.51;0.59	2327;11310;12920;50045;73150;74530;77093	1.20E+00;7.90E-01;7.41E-01;7.09E-01;5.34E-01;4.06E-01;3.02E-01	8063;10626;12006;35111;72236;73846;82829	1.27E+00;7.75E-01;6.88E-01;6.73E-01;4.38E-01;4.03E-01;8.42E-02	0.443884
LOC112441473	-0.247144	-1.19325	0.634818	0.231837	0.359846	5	CGTTGTTGACCAGCACATCG;GTTTCAAAGTGAGACCATCA;TCCCTGGAAACCGCCGGCAA;CTTGCGCAGGAAGTCACGCA;GGCTGGCGCGATACCGCATA	-0.96;-0.19;-0.16;-0.13;0.2	8598;35820;37814;39620;60027	9.02E-01;7.59E-01;5.68E-01;4.82E-01;4.63E-01	25129;45536;47342;49336;76558	6.25E-01;5.41E-01;4.70E-01;4.39E-01;2.31E-01	0.443884
TMPRSS7	-0.247031	-1.19276	0.743537	0.180494	0.359846	4	GGACAGACTCTATCGAGAGT;CATCATAAACCGGACCTCTG;GCTATGCCAAGAGTTGACAG;TGCAAAATGTGATGGCAACG	-0.39;-0.3;-0.16;-0.14	24861;29567;37907;38648	1.37E+00;7.08E-01;5.11E-01;3.82E-01	46508;47249;55589;60295	6.90E-01;6.00E-01;4.36E-01;4.13E-01	0.443884
SEC14L2	-0.246916	-1.19227	0.57894	0.26367	0.359846	4	ATGTGTCCGCCAGACCGAGA;ATAGTCGTCTGGATTCGGCA;ATGTGCGGTTACGACTTGGA;CTTCAACCTGCAGAAATCCG	-0.79;-0.28;0.03;0.06	11535;30730;49348;51340	8.79E-01;4.96E-01;4.85E-01;4.56E-01	33816;35808;54426;73621	4.58E-01;4.48E-01;4.24E-01;2.53E-01	0.443884
2001-03-01	-0.246891	-1.19216	0.489454	0.324001	0.359846	4	GCTGATAGATCGGACGGCAG;CAGGATCTGTCACTGCGAAG;AGATGACCACAAGCGAAAGG;AGGCCAGCAGTCCAACAACT	-1.33;-0.25;0.22;0.36	4783;32571;61274;68430	7.24E-01;4.75E-01;3.80E-01;3.79E-01	16726;23882;52585;80373	6.12E-01;4.43E-01;3.90E-01;1.00E-01	0.443884
TMEM123	-0.24685	-1.19198	0.499134	0.316859	0.359846	4	AATTCCAATGATAACCAACA;AACTCCAATGATAACCAAGG;CGCCGAGTCCCATTGTTCCG;CCAAACACCAAATCGGGCGC	-1.0;-0.45;0.07;0.39	8120;22264;51954;69764	6.50E-01;5.49E-01;4.51E-01;3.46E-01	15392;33202;62892;77036	4.69E-01;4.01E-01;3.75E-01;1.74E-01	0.443884
FATE1	-0.246844	-1.19196	0.59062	0.256673	0.359846	4	CAGCCGAGAGTTAAATACAC;GTGGTGGGAGAACAAGGCGA;AAATGAAGGAGCATATGTCT;GGATAACCAAGAGTGCTCAG	-0.64;-0.34;-0.15;0.14	15584;27178;38261;56374	7.17E-01;6.99E-01;5.48E-01;3.99E-01	28782;46895;57978;69572	4.35E-01;4.06E-01;3.95E-01;3.51E-01	0.443884
R3HDM1	-0.246827	-1.19188	0.556131	0.277887	0.359846	4	ACCCACTCAGCAATACTCCG;GCTGAACTCCAACTATCCCT;CCCTACAGCAGAGATATCAC;TGCCAACAGAATCCAAGACG	-0.86;-0.46;-0.27;0.6	10221;21874;30933;77410	9.13E-01;6.60E-01;4.85E-01;1.66E-01	7746;54223;63282;74935	5.63E-01;4.93E-01;3.75E-01;2.22E-01	0.443884
FOXE3	-0.246714	-1.19139	0.56737	0.270788	0.359846	4	CAGCGCGTTTGAAGCGCTTG;CTACTGGACGCTCGACCCGG;GCGGTAGAAGGCGAAGCGCT;GCGTAGGGCGCGTAGGGGAA	-1.18;0.0;0.06;0.14	5971;47806;51171;56162	7.23E-01;6.47E-01;4.60E-01;4.39E-01	28994;33985;37350;79185	7.22E-01;4.62E-01;4.08E-01;1.26E-01	0.443884
AKR7A2	-0.246472	-1.19035	0.526237	0.297689	0.359846	5	AGATAAAAGAGGTCGACCCG;ACGCCATGTCTCGGTCCCCG;TGTACCCTGTGCAGGAGCAA;CAAAGCAAAAATTGCAACCA;CCTTCATGTACAGCGACGGC	-1.19;-0.41;-0.28;0.17;0.47	5885;24107;30544;58415;72980	7.22E-01;5.86E-01;5.30E-01;4.59E-01;3.35E-01	12176;26741;54612;61049;79271	4.97E-01;4.69E-01;4.27E-01;4.14E-01;1.55E-01	0.443884
ADCY10	-0.246452	-1.19026	0.582219	0.261687	0.359846	4	AGTCAAGTCCTGATGTACGA;GAAGTCTGTAACCTCGCTAG;GACAGAATTAATGTGCACGC;AGAAAACAGCCTATGAGCTG	-0.67;-0.42;-0.0;0.1	14598;23611;47565;54037	7.90E-01;6.18E-01;5.12E-01;4.09E-01	31119;37591;61545;70558	4.38E-01;4.28E-01;3.78E-01;3.27E-01	0.443884
FAM216B	-0.246342	-1.18979	0.56315	0.273432	0.359846	4	AGGCTATATTACTCAACGGG;TCTGGCAGGACCTAACCCAG;GCGTGTCAGAGGCAGAGCGA;ACTCGAATGCGAGGAATATG	-0.78;-0.26;-0.25;0.31	11763;31815;31981;66118	8.78E-01;4.83E-01;4.51E-01;4.40E-01	19038;53175;53341;73393	4.82E-01;4.35E-01;3.78E-01;2.58E-01	0.443884
SPP2	-0.246336	-1.18976	0.544584	0.285375	0.359846	4	GGACGAGGACAGCTTGACCA;CTGTTCAGCAGACATCCGCA;TAAACGCCCGAAACAGATAG;AGTCATACACCGGGAAACCT	-0.75;-0.43;-0.17;0.36	12584;22963;37021;68522	7.31E-01;6.33E-01;4.37E-01;3.78E-01	16634;48135;62193;72572	4.41E-01;3.90E-01;3.77E-01;2.78E-01	0.443884
MBOAT4	-0.246325	-1.18971	0.603549	0.249144	0.359846	4	CAGATCCAAAGCCGGCCGCG;GATGAGGACCACCGTGCACA;ACTCCGTATAGTGCAGACCC;AGTCTGAAGGTGATCGTCAG	-0.61;-0.33;-0.16;0.11	16420;27954;37376;54805	7.66E-01;7.22E-01;5.35E-01;3.92E-01	30351;47780;57202;68736	4.39E-01;4.20E-01;4.00E-01;3.72E-01	0.443884
EFCAB5	-0.24627	-1.18948	0.501336	0.315256	0.359846	4	TGAACTCTTGTATACATACA;ATTCAAACCGGGAACAACCA;GTATGCCAAACATGAAGACG;CAAAAGAAGGAACCTACACG	-1.34;-0.54;0.25;0.65	4680;18582;62950;78536	7.58E-01;7.32E-01;3.75E-01;1.41E-01	6620;22206;66574;80476	6.52E-01;6.13E-01;3.80E-01;9.82E-02	0.443884
LOC104974928	-0.246163	-1.18901	0.696675	0.20106	0.359846	4	GAGTGACAAAAACATTACAA;CAAAGATTGTCATTGTCTGG;CGACAGCAATGCTGCATACG;AGTAACAGCTCCCAAGTACG	-0.42;-0.35;-0.15;-0.06	23275;26751;38297;43778	1.16E+00;6.99E-01;5.55E-01;3.77E-01	41378;46859;58405;61881	5.78E-01;5.55E-01;4.35E-01;3.92E-01	0.443884
CDK5RAP1	-0.24615	-1.18896	0.582798	0.261338	0.359846	4	TTCTGCAACTGATTCGTGAG;CCCACCCCCGTATCTCACCG;CGTCACATGTTCGATCAGGT;AACTATAAAGCCAAGCAGGG	-0.68;-0.3;-0.25;0.25	14377;29332;32172;62649	8.72E-01;5.33E-01;5.14E-01;4.11E-01	22507;52984;55824;70779	4.79E-01;4.11E-01;3.76E-01;3.21E-01	0.443884
FUT4	-0.246098	-1.18873	0.567271	0.27085	0.359846	4	CCAGCAAACGTAGATGGCCA;GGATCGCGCGGCCTACGAGG;CTGGGGTAGAGGTAGCCGTA;GCTGAGTCAATACGTGACCG	-0.78;-0.28;-0.04;0.11	11875;30665;45140;54657	7.70E-01;5.53E-01;4.97E-01;4.49E-01	30499;40016;54491;73281	4.29E-01;4.23E-01;4.22E-01;2.61E-01	0.443884
IPMK	-0.245982	-1.18823	0.532663	0.293317	0.359846	4	GAGACAAAAAACCAGCACTA;ATGTACGGGAAGGACAAAGT;GCGAGCGAGACCGCCCCCGA;ATCTTTACATCCATTATACA	-0.79;-0.64;0.02;0.43	11567;15338;49236;71415	8.83E-01;4.87E-01;4.55E-01;3.06E-01	13741;35920;69818;73589	4.47E-01;4.19E-01;4.01E-01;2.54E-01	0.443884
ZFP3	-0.245927	-1.188	0.584895	0.260079	0.359846	4	TCAAACCTGCTCACACGTCA;CTGCTCCAAACTCATGACCC;TCTTTGATGCCGGATGAGCT;AAAACACACAGAAGTTCTGT	-0.69;-0.34;-0.04;0.08	14099;27267;45176;52921	8.26E-01;5.52E-01;5.46E-01;4.15E-01	32235;39980;57889;71057	4.40E-01;4.29E-01;3.95E-01;3.14E-01	0.443884
ITGA11	-0.245925	-1.18799	0.601277	0.250451	0.359846	4	TTGATTGAGGTCCCTAACGG;CATTACCAAACTGCAACAGT;AGGACATTGTCGACGCCCTG;GGAGTTCCTACTACACCACA	-1.02;-0.02;0.02;0.04	7846;46088;48817;50112	9.21E-01;5.59E-01;4.93E-01;4.32E-01	35044;36339;39068;77310	6.80E-01;4.74E-01;4.45E-01;1.68E-01	0.443884
LOC617415	-0.245912	-1.18793	0.790768	0.161894	0.359846	5	TGGTCACCACATATGACAGG;CCTTCTGGGCCATAGGAATG;GAAACTCACAGGCAAAACTG;ACTCTTTGTAACATTCCTGG;GGAATAGAAAGCATCCAGGA	-0.49;-0.27;-0.22;-0.22;-0.02	20353;31037;33904;34130;46010	1.34E+00;1.11E+00;6.41E-01;4.67E-01;3.97E-01	39146;51026;51252;54119;64803	7.08E-01;6.36E-01;5.93E-01;5.27E-01;4.61E-01	0.443884
SRARP	-0.245806	-1.18747	0.580802	0.262542	0.359846	4	GCGTGTTCGTCCACTCAGCG;TTGCGCACAGTCGATGACGA;AAGATGTAGGTCTTCATCGG;TCTGCTCCCTTCCAAGTGGA	-0.64;-0.48;-0.27;0.41	15447;20949;30920;70661	9.14E-01;6.85E-01;4.00E-01;3.24E-01	14495;54236;64207;69709	4.94E-01;4.10E-01;3.75E-01;3.48E-01	0.443884
LOC101906705	-0.245742	-1.1872	0.554389	0.279004	0.359846	4	GCTTTATGTGAATCCAGACG;AAAACCACATGACTTTCGAC;AAGTCACAACACTTAAGTAC;GGCTTGCAGAAAAGCCATCA	-0.81;-0.57;0.17;0.23	11171;17477;58422;61497	7.97E-01;5.65E-01;4.63E-01;3.92E-01	23659;26734;67679;73985	5.55E-01;3.85E-01;3.78E-01;2.44E-01	0.443884
OGN	-0.245722	-1.18711	0.5951	0.254039	0.359846	4	TGCTGTACCACCTTTGCCAA;CAAACACATAGCAGGCATGT;AGATTATGAGGATAAATACC;TAAATAAAGTAAGCTTGGGA	-0.57;-0.47;-0.25;0.3	17761;21278;32272;65653	8.69E-01;6.76E-01;4.52E-01;3.83E-01	19503;52884;63878;67395	4.78E-01;4.06E-01;3.77E-01;3.75E-01	0.443884
AHDC1	-0.245708	-1.18705	0.50243	0.314463	0.359846	4	AGGCATCAGGCACCTACGCA;GTCACCCCAAATACGCCTTG;ACCTACCCTCCACAGTACGG;CCGGGGTATCCGGCGCATGG	-0.98;-0.32;-0.08;0.4	8402;28315;42621;70014	6.01E-01;5.39E-01;5.29E-01;3.40E-01	15142;42535;56841;76754	4.26E-01;4.03E-01;4.03E-01;1.80E-01	0.443884
ONE_NON-GENE_SITE_111	-0.245654	-1.18682	0.533307	0.292882	0.359846	4	TGGACGTAGCCATGATAGCG;TGCTTTTATCACATCGCACT;TGGACGCCATCATAAGAGGT;TGGACTTGAGATTACGACTG	-0.8;-0.52;0.06;0.28	11332;19431;51496;64347	7.30E-01;4.87E-01;4.60E-01;4.56E-01	20809;33660;65725;73824	4.65E-01;3.77E-01;3.75E-01;2.48E-01	0.443884
LOC101906604	-0.245647	-1.18679	0.505646	0.312143	0.359846	4	GGATGACAAGACGAAGCAGA;GCCCGCATAACTCAACTATG;CATGGATGTGACCTGGACTA;CTTCTCCAACAGCCACGACT	-1.07;-0.2;-0.11;0.4	7165;35425;40459;70145	6.47E-01;5.87E-01;4.51E-01;3.37E-01	15011;44697;49731;77991	4.80E-01;4.28E-01;4.04E-01;1.53E-01	0.443884
LOC100848665	-0.24564	-1.18676	0.503257	0.313865	0.359846	4	ATAAGCGTTATATAACATGG;AGCCAGTTCCGGGCAGTTCG;GAACAGGGACATTTGCCCAG;CCGGCGTGGGAAGAAGAACG	-0.96;-0.5;0.05;0.42	8714;20137;51094;71057	7.09E-01;5.29E-01;4.61E-01;3.14E-01	14099;34062;65019;76442	4.61E-01;4.15E-01;3.76E-01;1.88E-01	0.443884
WNT16	-0.245577	-1.18649	0.578452	0.263966	0.359846	4	ACCTGGTCACAGAATGCACC;TCAGCTCGTAGCCAAAGAGA;GACACCACCTTGCAGAACGG;GCAGTCTAAGGACATCAACT	-0.8;-0.55;-0.3;0.67	11354;18447;29580;78971	9.61E-01;7.62E-01;4.59E-01;1.31E-01	6185;55576;66709;73802	6.35E-01;5.11E-01;3.80E-01;2.49E-01	0.443884
ABCD2	-0.245564	-1.18643	0.581198	0.262302	0.359846	4	TCATCATCAAGTTAATCAAG;AAATTAGAGCTACCGAGTGG;ATTCGCAAAATAGGTCTCAT;AGAAATACTGCATTGCACCG	-1.04;-0.03;-0.01;0.1	7543;45843;46841;53769	7.99E-01;5.71E-01;5.24E-01;4.31E-01	31387;38315;39313;77613	6.74E-01;4.35E-01;4.30E-01;1.61E-01	0.443884
PGLYRP2	-0.245464	-1.186	0.528386	0.29622	0.359846	4	CGAAGGAGGATCCAGCTCGG;AGCAACTTTCGACGGCACAA;AGCACCCGATGGCTCGACCG;ACCAGGTCTAACTTCTGGAG	-1.09;-0.14;0.06;0.19	6934;38802;51472;59381	6.26E-01;5.98E-01;4.57E-01;4.33E-01	25775;33684;46354;78222	5.32E-01;4.65E-01;3.87E-01;1.48E-01	0.443884
GPR21	-0.245426	-1.18583	0.532906	0.293153	0.359846	4	TAGTCTCCAGGGCGTAACCA;ACACAAAGGAAATCAACGAA;AATAGGTGAAGCACACAATG;GTAGTATGGTGGTTCAACAA	-0.82;-0.53;0.09;0.28	10957;19031;53397;64363	7.43E-01;4.86E-01;4.68E-01;4.34E-01	20793;31759;66125;74199	4.84E-01;3.78E-01;3.75E-01;2.39E-01	0.443884
LOC112444152	-0.245249	-1.18507	0.485869	0.326686	0.359846	4	TGACCTGATCAGAGGCGCGA;CCGTTAAGGGAACCAACTGA;GAAAAGAATCTAAAAGTGAA;TCAAACCTGATTTGAACAGC	-1.1;-0.43;0.01;0.53	6862;23115;48558;75189	6.30E-01;6.01E-01;4.97E-01;2.16E-01	9967;36598;62041;78294	4.92E-01;4.43E-01;3.77E-01;1.46E-01	0.443884
GORASP1	-0.245243	-1.18505	0.517275	0.303896	0.359846	4	CCACAACGTAGTCTGTGTAG;AGAGGAATCTCCATGGAACG;TCGCTCATCGAGTCCCACGA;CAAGGAGAATGACACGCTCA	-0.96;-0.27;-0.0;0.25	8676;31276;47478;62525	5.37E-01;5.30E-01;5.13E-01;4.89E-01	22631;37678;53880;76480	4.38E-01;4.29E-01;3.76E-01;1.87E-01	0.443884
VPS50	-0.245143	-1.18461	0.534842	0.291849	0.359846	4	ACACGGTGTTATGAATGGCT;CTTACTGGGTGAAACCGATG;AACACAATACCTCCTCCCAT;TGGACTTACACGAATATGGC	-0.78;-0.4;-0.07;0.27	11766;24521;43414;63688	5.98E-01;5.85E-01;5.05E-01;4.51E-01	21468;41742;60635;73390	4.26E-01;3.81E-01;3.75E-01;2.58E-01	0.443884
CTXND1	-0.245137	-1.18459	0.628428	0.235273	0.359846	4	GTCTACGTGGACGTGGACAA;CACGCCTGAGCCCGTCTACG;AGCGGATGATCATCACGACG;GTAAGGGTCCATGATGACCT	-0.56;-0.3;-0.2;0.07	17929;29637;35413;52314	8.46E-01;7.75E-01;5.10E-01;3.83E-01	32842;49743;55519;67227	4.51E-01;4.47E-01;4.14E-01;4.11E-01	0.443884
LOC790134	-0.245115	-1.18449	0.911717	0.122542	0.359846	9	CCCGCCAGCAGGTCCTTGCG;GAGTGAACATCAGAAACTCG;CATCAGCCTGGATATCACGG;GAAGATCTGACGGATGACGG;GAACACCTGCTACGTGAATG;GGAGCCAAGTCACCCCGCTG;TCCGGGTGGAGCTGTGAGCG;GGTGCTGAAGCGGTTCACAC;CGAACGTGTCCGAGACACCG	-0.72;-0.54;-0.38;-0.32;-0.26;-0.24;-0.24;-0.08;0.58	13225;18627;25337;28368;31796;32700;32832;42484;76713	1.76E+00;1.76E+00;1.20E+00;8.51E-01;6.89E-01;5.75E-01;5.14E-01;4.41E-01;4.08E-01	8443;42672;52324;52456;53360;56788;59819;66529;71931	1.19E+00;1.16E+00;8.20E-01;6.60E-01;6.26E-01;5.70E-01;5.64E-01;5.63E-01;4.12E-01	0.443884
LOC613739	-0.24499	-1.18396	0.592398	0.255624	0.359846	4	TCCTCCCAGAGGCATAGATG;ACATAGTTTATCATCCCCTG;TTCAGGGTCATATTTGACAC;AATCCCTGTTACGCAAATGA	-0.62;-0.43;-0.02;0.09	15919;23155;46249;53370	8.12E-01;6.29E-01;5.33E-01;3.96E-01	31786;38907;62001;69237	4.35E-01;4.32E-01;3.77E-01;3.59E-01	0.443884
PCDH9	-0.244964	-1.18384	0.578211	0.264112	0.359846	4	TTCTCTGTCAAAGACCCTAG;ATTGTGAGTGGTAACAACAA;GGCATGGAGCTGAATTACGG;TACCTGAGGTCTATGTTCGG	-0.71;-0.34;-0.32;0.39	13598;27114;28706;69638	9.93E-01;5.49E-01;4.21E-01;3.49E-01	15518;56450;58042;71558	5.23E-01;3.99E-01;3.94E-01;3.02E-01	0.443884
CCDC96	-0.24488	-1.18348	0.605518	0.248017	0.359846	4	GCGCAAGAAAAAGGGTGTGG;CCGGGTCCCACGGAAAGACG;GAGGAAAGAAGTCCCGTCGC;GCCGGAGCCGAAGACCGTAG	-0.67;-0.56;-0.35;0.6	14662;17977;26880;77212	1.07E+00;7.79E-01;4.08E-01;1.70E-01	7944;58276;67179;70494	5.56E-01;5.53E-01;3.82E-01;3.28E-01	0.443884
LOC787563	-0.244835	-1.18329	0.54773	0.283315	0.359846	5	AGAATCCTAGGGAGAATGAC;TAGTGCAAATTGTATCACTG;ACACCCCAAATAATATCCCT;GTCTTTGGGATCATGACAAG;CATAGGCCATCACTACCAGG	-1.16;-0.41;-0.32;-0.02;0.69	6141;23770;28397;46318;79551	7.83E-01;7.00E-01;5.73E-01;5.35E-01;1.48E-01	5605;38838;56759;61386;79015	6.01E-01;4.82E-01;4.75E-01;4.24E-01;1.63E-01	0.443884
DNAH17	-0.244795	-1.18311	0.562407	0.2739	0.359846	4	CTTCAACTTCTACACGACCT;CAAGTGGAAGAACATCAACG;CCTCAACAAGCGCTACACTG;CAGTTACAATGAGGTCAACG	-0.78;-0.25;-0.23;0.27	11917;32525;33482;64065	8.31E-01;4.94E-01;4.76E-01;4.48E-01	21091;51674;52631;73239	4.67E-01;4.43E-01;3.75E-01;2.62E-01	0.443884
PLCL2	-0.24479	-1.18309	0.542151	0.286978	0.359846	4	GGGGCCCCTCTGATATCACA;CACGACGTCACCTAACGTCG;ACAGTCTTCGGATATCTGGT;AGTCAATCCTCATCGGACTG	-1.15;-0.05;0.04;0.18	6284;44247;50425;58866	6.41E-01;6.30E-01;4.70E-01;4.27E-01	26290;34731;40909;78872	6.37E-01;4.56E-01;3.89E-01;1.33E-01	0.443884
DRAM2	-0.244778	-1.18304	0.740732	0.181664	0.359846	4	CTGTTATTGGTTATCTGGTG;CATAAATGGTCGCAACGCCT;AGCCGCTGTCCAAATTACAA;AAGGCAAAACAGGGTCAACA	-0.38;-0.31;-0.15;-0.14	25203;29231;38199;38873	1.36E+00;7.01E-01;5.16E-01;3.84E-01	46283;46957;55925;59953	6.84E-01;6.10E-01;4.35E-01;4.10E-01	0.443884
WDPCP	-0.244768	-1.183	0.552607	0.280152	0.359846	4	ATCTCAGACACCATCAGTGA;TCCTAATCGAGTGTTGACAG;CAAGCATCATCACTGACCAG;GCTAGTCGGCAATAACCAAG	-0.94;-0.22;0.08;0.1	8935;33878;52697;54231	7.84E-01;5.21E-01;4.63E-01;4.42E-01	30925;32459;51278;76221	4.76E-01;4.59E-01;4.26E-01;1.93E-01	0.443884
LOC531039	-0.244729	-1.18283	0.486863	0.32594	0.359846	4	ACACAGCCATCATGCAACAG;GATTATAGTCCTCATCGTCA;CACACACACACTTGGAATGG;CTTCTGTGGTCACAACGTCA	-1.2;-0.25;0.12;0.35	5805;32399;55094;67774	6.56E-01;4.77E-01;4.17E-01;3.97E-01	17382;30062;52757;79351	5.04E-01;4.41E-01;3.85E-01;1.23E-01	0.443884
SEMA4C	-0.24469	-1.18266	0.515443	0.305181	0.359846	4	GGTACCGCACACGTACAGGT;TAGGCGGAGCCCACGAAGTG;TCCTCAATCAGGTGAACCCA;CTGACCCTGTCCCTAGCCCG	-0.87;-0.56;-0.01;0.46	10010;18037;47136;72657	7.77E-01;5.19E-01;4.91E-01;2.76E-01	12499;38020;67119;75146	4.38E-01;4.36E-01;3.82E-01;2.17E-01	0.443884
MPND	-0.244654	-1.1825	0.516829	0.304208	0.359846	4	TGAAGGATGTACCTCATCAG;ACCCGAATGGACAGGCTCCG;GGGCGCGCTAACTAGGCGCG;TGGGACATCAACAGTCAGAG	-1.01;-0.2;-0.04;0.27	8005;35251;44850;63721	5.58E-01;5.53E-01;5.04E-01;4.52E-01	21435;40306;49905;77151	4.77E-01;4.28E-01;3.75E-01;1.71E-01	0.443884
XIRP2	-0.244614	-1.18233	0.656721	0.220434	0.359846	4	AGAATGTGACCCTTCAACCA;GCTTATCCTAGATGACCTCG;GTAATTCACGGTGATGTACG;TGATCCCCCAGAGTATCGAT	-0.52;-0.27;-0.19;0.01	19249;31067;35574;48237	9.87E-01;7.70E-01;4.92E-01;3.78E-01	36919;49582;54090;65907	5.01E-01;4.50E-01;4.45E-01;4.27E-01	0.443884
NEUROG1	-0.244591	-1.18223	0.646898	0.225477	0.359846	4	GGTCGTTGGCCTTGACGCGT;CCGTATGCACAACTTGAACG;TGGTGAGCTTGGTGTCGTCG;CCCCTGCGGACCGTCACGGG	-0.47;-0.43;-0.1;0.02	21238;22974;41379;49209	9.53E-01;6.33E-01;6.27E-01;3.75E-01	35947;43777;62182;63918	4.98E-01;4.87E-01;4.27E-01;3.77E-01	0.443884
MOGAT1	-0.244542	-1.18202	0.724443	0.188607	0.359846	4	TCAGGAACACGATAATTCCG;ATCAGATATTCCCGGAAGAG;ATTTGTACAGAAGTTTCCAA;ACTGTAGCTCATCAAAACCT	-0.4;-0.3;-0.18;-0.1	24280;29768;36413;41181	1.26E+00;7.47E-01;5.08E-01;3.80E-01	43975;48743;55388;60876	6.32E-01;5.83E-01;4.44E-01;4.15E-01	0.443884
BEST2	-0.244441	-1.18158	0.628673	0.23514	0.359846	4	AGGTTGCAGAACCAGACGCA;CCCCACCATAGATCATGTGG;GGTTACCTGGGTGTAGACAA;GGGGCCGCCTCACCGATAGG	-0.59;-0.33;-0.05;-0.0	16944;27924;44132;47351	1.02E+00;5.71E-01;5.35E-01;3.88E-01	37805;41024;57232;68212	5.15E-01;4.27E-01;4.00E-01;3.85E-01	0.443884
MARVELD2	-0.244263	-1.18082	0.541969	0.287098	0.359846	4	ACTGTAGTAATAGCCCCCAT;TACGTGAATGATACCAACCG;TGTGACACAAGCGAAAACGC;TGTCGGCCTAGGGATCCATA	-0.82;-0.67;0.16;0.36	11029;14532;57378;68324	9.20E-01;4.66E-01;3.99E-01;3.83E-01	16832;27778;70624;74127	5.38E-01;4.10E-01;3.89E-01;2.41E-01	0.443884
MSANTD1	-0.244251	-1.18076	0.586318	0.259228	0.359846	4	TGGACGGACGCTGAGATGCG;CATGACCTTCCAGTACAGGT;CCAGAATCCTATCAATGGCT;GGACTTAGCAGACGGCGACA	-0.63;-0.44;-0.3;0.4	15610;22479;29309;70383	9.71E-01;6.45E-01;3.99E-01;3.31E-01	14773;55847;62677;69546	5.15E-01;4.07E-01;3.76E-01;3.52E-01	0.443884
GNPAT	-0.244163	-1.18039	0.48139	0.330073	0.359846	4	CCAGAGATCGAAGCGACACA;CCAAGTAAGAAACCCCCCGA;GGAATCCCTTCAACCTGTCG;AAGTGCGTGTAAATGAAGAA	-1.45;-0.23;0.26;0.44	3965;33626;63440;71922	7.92E-01;4.65E-01;3.75E-01;2.93E-01	13234;21716;51530;81191	6.64E-01;4.56E-01;4.27E-01;8.28E-02	0.443884
CBLN3	-0.243988	-1.17963	0.575613	0.265697	0.359846	4	CCCACAGGTCCTAGTGAACG;GCTGTAGACGCCCCGCACAG;GGTTGTACACCTTCACCACA;GGCAACTCCAGGCTGAGTGA	-0.69;-0.32;-0.27;0.3	14183;28242;31215;65554	9.04E-01;5.30E-01;4.54E-01;4.14E-01	19602;53941;56914;70973	4.90E-01;4.02E-01;3.77E-01;3.16E-01	0.443884
KIAA1257	-0.243981	-1.1796	0.600208	0.251068	0.359846	4	TCTTCGTGTTCGAGTCCAGG;GTAACGGTGAACCTTTGCCA;AAGTACACGTGGGTCCCGTG;ACAGGGCGTTCACGTCAAAG	-1.02;-0.01;0.0;0.05	7793;47015;47857;50822	8.97E-01;5.61E-01;5.07E-01;4.35E-01	34334;37299;38141;77363	7.02E-01;4.65E-01;4.39E-01;1.67E-01	0.443884
GSTZ1	-0.243688	-1.17834	0.519883	0.302077	0.359846	4	AGTAGCCATCAACCTCACAA;GTGTCAGACCTCATCGCCAG;AAGATTGATGGGATCACCAT;TGCTCATGGAGAGTTCGAAT	-0.88;-0.31;-0.13;0.34	9855;29163;39642;67569	6.66E-01;5.17E-01;4.95E-01;4.02E-01	17587;45514;55993;75301	4.30E-01;4.10E-01;3.84E-01;2.14E-01	0.443884
LOC789121	-0.243657	-1.1782	0.634783	0.231856	0.359846	6	CCACGATGCAGTGCCAGACG;CAAGAATGCCGATATGTCGG;GGAGAAGTATAATATAGAGA;CATCACGACCCACATCAAGA;TTGCATCTCCTCCGACATAT;ATATGTCGGAGGAGATGCAA	-0.99;-0.94;-0.01;0.09;0.09;0.29	8195;8948;47099;53590;53631;64870	9.74E-01;7.09E-01;6.57E-01;5.20E-01;4.90E-01;4.58E-01	20286;31525;31566;38057;76208;76961	7.37E-01;5.95E-01;4.90E-01;4.41E-01;4.36E-01;2.64E-01	0.443884
LOC781298	-0.243617	-1.17803	0.611959	0.244366	0.359846	4	CTCCTCCAGCAGCTCCCAGG;GCCTATGAAACAGAATGCAA;ATATCTACAAGTAGATCTGG;GAGAACTGGACTTCAGAGGG	-0.52;-0.42;-0.18;0.15	19239;23433;36613;56707	7.42E-01;7.06E-01;6.22E-01;3.78E-01	28449;48543;61723;65917	4.45E-01;4.43E-01;4.04E-01;3.78E-01	0.443884
TXNL4B	-0.243562	-1.17779	0.573647	0.266903	0.359846	4	AAAATAGTGTGTATAAACTG;AATAAAAAGTACTGCAGAGA;TTGAAGAAAAACACAGTAGA;CAATGGGCAGCATATGAAAG	-0.95;-0.94;0.14;0.78	8857;8901;56271;81132	1.28E+00;5.24E-01;4.07E-01;8.41E-02	4024;28885;76255;76299	7.87E-01;5.23E-01;5.21E-01;1.91E-01	0.443884
CTBP2	-0.24355	-1.17774	0.576974	0.264866	0.359846	4	GATTACTACAGTGACCCGGC;CTGCGACGCACAGTCCACCC;CCCCAGGACTGCCTACTCGA;GAGGTAAAATGATCCCCCAG	-0.67;-0.37;-0.29;0.36	14495;26022;30040;68224	9.44E-01;5.68E-01;4.10E-01;3.85E-01	16932;55116;59134;70661	5.05E-01;3.88E-01;3.88E-01;3.24E-01	0.443884
AHI1	-0.243486	-1.17746	0.579751	0.263178	0.359846	4	GAGTAATTAAAAACAAACCA;AACCTCAACGACATTTGACT;TGTATTCAGGAGACTGCACA;TGAAGTGGAAACGGTTGCCT	-0.71;-0.26;-0.24;0.23	13635;31885;32652;61734	8.57E-01;5.59E-01;4.83E-01;4.21E-01	23422;52504;53271;71521	4.75E-01;4.36E-01;3.78E-01;3.03E-01	0.443884
FAM110C	-0.243425	-1.1772	0.572249	0.267763	0.359846	4	GACCGCGCCAAGTACGTGCG;GCGAGTTCGCCCGAGCGTCG;CCTGCCCTCCGGTCGCCTCG;GGGTGCGCAGGGCTATAGCG	-1.03;-0.52;-0.28;0.86	7716;19339;30382;82313	9.32E-01;7.33E-01;5.64E-01;5.90E-02	2843;54774;65817;77440	9.19E-01;5.00E-01;3.77E-01;1.65E-01	0.443884
HAAO	-0.243402	-1.1771	0.524661	0.298771	0.359846	4	AGAGGTTTGCCAACACAGTG;TTCTGGCAGGTACTACGTAG;AGAACGGGAAAGCCCAACCC;CCTGGAGCGAGGGAAACACC	-1.41;-0.05;0.23;0.25	4208;44497;61778;63005	7.70E-01;5.23E-01;4.28E-01;3.77E-01	22151;23378;40659;80948	6.43E-01;6.23E-01;3.75E-01;8.80E-02	0.443884
KIAA0586	-0.243342	-1.17684	0.6158	0.242214	0.359846	4	TGCTCTATCTAACAACAGGT;ATCCTTGTCTTGCACCACTG;GTAGCTGAATCAATTCCACT;TTAGGCTCCAGAATTTACGA	-0.77;-0.15;-0.06;0.0	12070;38458;44057;47596	1.01E+00;5.73E-01;4.46E-01;4.34E-01	37571;41099;46698;73086	5.26E-01;5.12E-01;4.27E-01;2.66E-01	0.443884
TBC1D22A	-0.243314	-1.17672	0.653913	0.221864	0.359846	4	ACTTACGTGCCGTGGACCAG;ACTTAAGGCCGACGTGCTGA;GCAGCTTCCACGTGATGGCA;ACGCTTCGGGACTCATCCGA	-0.47;-0.43;-0.07;-0.0	21335;23114;42995;47403	1.02E+00;6.30E-01;5.94E-01;3.75E-01	37753;42161;62042;63821	5.14E-01;5.01E-01;4.26E-01;3.77E-01	0.443884
MAPKAPK3	-0.243298	-1.17665	0.580295	0.262848	0.359846	4	CTTGGACAACTGGTAGTCAT;CACGTCCAAGGATAAAGATG;AGAAGCCGCAGAGATCATGC;AGTGTAACATGGAGTTTGCA	-0.75;-0.21;-0.13;0.12	12562;34417;39223;55310	7.50E-01;6.76E-01;4.58E-01;4.37E-01	29846;45933;50739;72594	4.66E-01;4.31E-01;4.16E-01;2.77E-01	0.443884
ONE_NON-GENE_SITE_54	-0.243076	-1.17569	0.48737	0.325559	0.359846	4	CGGAAATCGACCACGGACGT;CGGAAGTACGCCCGAACGCA;CGGAAAACGTATCACACCAT;CGATGTCACTCAGCCAACGT	-1.38;-0.19;-0.11;0.7	4456;36044;40956;79600	7.49E-01;6.36E-01;4.47E-01;1.17E-01	5556;44200;49112;80700	6.71E-01;4.88E-01;4.27E-01;9.33E-02	0.443884
SPART	-0.242823	-1.1746	0.752422	0.176839	0.359846	4	CTCACGATTCGAAGGTACCC;TCGGACGGATGACTCTGACA;TGGCACTGACGTGAGACAGT;AGCATCGGGATGCTTTGTGG	-0.39;-0.24;-0.18;-0.15	24751;32657;36280;37982	1.40E+00;7.51E-01;4.74E-01;3.82E-01	47174;48876;52499;60405	7.06E-01;5.97E-01;4.45E-01;4.44E-01	0.443884
SCN1B	-0.242817	-1.17457	0.490943	0.322891	0.359846	4	GCGGAAAGTCCACTCAGTGA;TGAACGCTTTGAGGGCCGCG;AACGTCACCTACAACCACTC;GATCCTGCGCTATGAGAACG	-1.09;-0.32;-0.1;0.53	7000;28635;41331;75188	6.28E-01;5.95E-01;5.24E-01;2.16E-01	9968;43825;56521;78156	4.92E-01;4.27E-01;4.05E-01;1.49E-01	0.443884
LOC101906513	-0.242766	-1.17436	0.624325	0.237506	0.359846	4	CAAGAACAACGATATGTCTA;CATTGTGGCCCATATCAAGA;GGAGAGATATAATATAGAGA;TGTTCTTGATCTCAGCCTTT	-0.68;-0.23;-0.04;-0.02	14260;33704;44789;46242	1.06E+00;5.59E-01;4.65E-01;4.13E-01	38914;40367;51452;70896	5.34E-01;4.57E-01;4.28E-01;3.18E-01	0.443884
SRRM1	-0.242564	-1.17348	0.53242	0.293481	0.359846	4	TTTCATAAATACCTTCGTCG;TACCTCACCATTCTTCACAT;GGCGCCATAGATCTCGATCA;TACAAGAGGCCACTTCTACG	-0.9;-0.73;0.11;0.55	9547;12901;54521;75900	1.00E+00;5.03E-01;4.23E-01;2.00E-01	9256;30635;72255;75609	5.12E-01;4.97E-01;4.32E-01;2.07E-01	0.443884
CD72	-0.242493	-1.17318	0.480347	0.330867	0.359846	4	GCAGCTCCAGCAAATGAACA;GAGTCAGGAAACACTACAGG;TTTATCCCGTAATCCAGAGG;TGACGGAGAGAAGACGAAAG	-1.11;-0.3;0.02;0.42	6709;29475;49193;71099	6.08E-01;5.12E-01;4.87E-01;3.13E-01	14057;35963;55681;78447	4.47E-01;4.15E-01;4.12E-01;1.43E-01	0.443884
ABCC12	-0.24245	-1.17299	0.503057	0.31401	0.359846	4	AACTGATTCACAATCTCCGT;TGGCAATGGTCGATGCAATG;TCCTTATGGAGACCTGACCG;CTGGGTGTCTGGTTAGACAA	-0.97;-0.4;-0.11;0.52	8490;24349;40515;74676	6.46E-01;6.02E-01;5.36E-01;2.28E-01	10480;44641;60807;76666	4.79E-01;4.28E-01;3.80E-01;1.82E-01	0.443884
ARMCX1	-0.24243	-1.17291	0.552645	0.280127	0.359846	4	AACAGGCCATAACATAGCTG;AATGCCATTCGTGAATTGGG;GCAGGGTAAACCAGGTGCGA;GAACGAGATAATCTGGAACG	-0.72;-0.42;-0.01;0.18	13117;23590;47022;58805	6.43E-01;6.19E-01;5.21E-01;4.28E-01	26351;38134;61566;72039	4.35E-01;3.90E-01;3.78E-01;2.91E-01	0.443884
UBTD1	-0.242315	-1.17241	0.517866	0.303483	0.359846	4	CTCATCGTAGCATTCACAGA;GAACTCTCGGCGCACACTGG;GCGACTACCCAATGACTGAT;CCTCAAGGCTGCCGCCTACG	-1.31;-0.11;0.21;0.24	4935;40579;60630;62051	7.13E-01;5.50E-01;4.28E-01;3.81E-01	23105;24526;44577;80221	5.98E-01;5.63E-01;3.77E-01;1.04E-01	0.443884
LOC404073	-0.242292	-1.17231	0.494069	0.320576	0.359846	4	CGAGATGATATGCCCTTCTG;TTACTCACTCTACATAAACA;AGCGTTTCCTGTAATACATT;CTCAAACATGTCATTGATCA	-0.98;-0.38;0.0;0.39	8310;25399;47773;69813	5.80E-01;5.42E-01;5.09E-01;3.45E-01	15343;37383;59757;76846	4.39E-01;4.01E-01;3.85E-01;1.78E-01	0.443884
KRT26	-0.242274	-1.17223	0.63852	0.229869	0.359846	4	AGTACACACATGGTCCAGAT;CAGGAAATGAAAGTCATGCA;CTAGAAGAAACGCTTCCAAG;ATGTACCTTCTCGTTAAACC	-0.55;-0.27;-0.16;0.02	18152;30902;37653;48890	9.64E-01;7.15E-01;4.94E-01;3.82E-01	36266;47503;54254;67004	4.92E-01;4.38E-01;4.26E-01;4.16E-01	0.443884
SP6	-0.242271	-1.17222	0.639506	0.229348	0.359846	4	GCCGGAACCAGGATTCGTAA;TGGCCCTGGTATGTTTGGAG;GCCCTGTGAGAAGTCCACCT;CTGTCCCAACTGCTTAGAGG	-0.53;-0.28;-0.25;0.09	18933;30789;32423;53112	8.64E-01;8.20E-01;4.95E-01;3.79E-01	32044;52733;54367;66223	4.77E-01;4.37E-01;4.37E-01;4.24E-01	0.443884
KCNT1	-0.242162	-1.17175	0.543475	0.286104	0.359846	4	AAGTTCTTCCGCGAGTACGA;GAGGTCCTGATCCTTGAGCG;CCGAGACACTCACTCCACCA;GGACACATCAACACAGACAG	-0.83;-0.26;-0.08;0.19	10896;31778;42671;59569	6.21E-01;6.00E-01;4.84E-01;4.69E-01	25587;42485;53378;74260	4.35E-01;4.26E-01;3.86E-01;2.38E-01	0.443884
LOC112445177	-0.242146	-1.17168	0.768491	0.170415	0.359846	7	GCTGGCACCCGGGAGCAACG;AGCCGTCCTTCATCGTACAC;GAGCATGGTAACACTCCCCG;AGTGCCTCGCCAGTCAACAG;CTATCCCTTGAAGCGCATGT;GAGAGTGGATGCACTCCTAG;TTACATACTGGATTACACTG	-0.75;-0.4;-0.4;-0.19;-0.16;-0.14;0.34	12629;24456;24470;35625;37529;38726;67585	1.47E+00;9.62E-01;7.03E-01;6.76E-01;6.69E-01;4.97E-01;4.02E-01	17571;46430;47627;49531;60686;60700;72527	9.16E-01;6.36E-01;5.79E-01;5.33E-01;4.97E-01;4.88E-01;4.43E-01	0.443884
LOC617402	-0.242132	-1.17162	0.692577	0.202966	0.359846	4	TATTTAATGGACCTGCACCT;GCAAGAGTTCAGCATGTGTG;TTGAGGACATCGGGAAGACA;TGTATGCATTCTCGTCTGGT	-0.43;-0.3;-0.19;-0.04	22910;29269;35970;44704	1.12E+00;7.59E-01;5.15E-01;3.76E-01	40452;49186;55887;62246	5.61E-01;5.44E-01;4.47E-01;4.10E-01	0.443884
LOC100847320	-0.242128	-1.1716	0.519447	0.30238	0.359846	4	TGTCCTGCAGGAAATAACCC;GGACTGCAGCCTGTGTGCGA;AGGAGACCTGTTCACCTATG;TTTCACAGGAGAAGTGCAGG	-1.08;-0.13;0.01;0.23	7068;39221;48609;61729	5.92E-01;5.59E-01;4.96E-01;4.31E-01	23427;36547;45935;78088	5.39E-01;4.44E-01;3.78E-01;1.51E-01	0.443884
LOC101907913	-0.242084	-1.17141	0.716137	0.192249	0.359846	4	GCTCGGCGGGAGGTTAGCAG;GATGGGAATCCCGAACCGCA;TCCAGCCTCTGACCCGAAAG;CCGAGTCCTGACTCCCGGCG	-0.38;-0.32;-0.19;-0.07	25202;28341;35661;43073	1.18E+00;7.68E-01;5.29E-01;3.84E-01	42083;49495;56815;59954	6.10E-01;5.92E-01;4.49E-01;4.03E-01	0.443884
HSPBP1	-0.242067	-1.17134	0.543827	0.285873	0.359846	4	CCCTCCAGAACCCATGAGTG;TGACGCGCACCGCATCGCAG;AGGCCTTGGAGGTTTCGCGG;GAGAACATGGACAATGCAGC	-0.77;-0.55;0.1;0.24	12186;18415;53942;62419	7.64E-01;5.40E-01;4.43E-01;4.29E-01	22737;31214;66741;72970	4.90E-01;3.80E-01;3.76E-01;2.68E-01	0.443884
C19H17orf107	-0.242061	-1.17131	0.496996	0.318423	0.359846	4	TTCTCTTAGCACTAGCCCCA;GAGCTACGGCGACTAGACGG;GGCCAGCGTAGTGAACTTCG;GAAGTGGTAGACCCACAGCA	-1.15;-0.21;-0.14;0.53	6286;34840;38821;75134	6.86E-01;6.30E-01;4.55E-01;2.17E-01	10022;46335;50316;78870	4.90E-01;4.72E-01;4.33E-01;1.33E-01	0.443884
AGTPBP1	-0.242015	-1.17112	0.568905	0.269833	0.359846	4	CTGCTGTCAACATTAGAGGT;AAGCGTTAAATGCTAGACCA;AGACTGGAGGTGTTGACAAG;CACTAAAGCATGTTCACATG	-0.66;-0.43;-0.04;0.16	14945;23208;44821;57423	6.85E-01;6.27E-01;5.59E-01;4.05E-01	27733;40335;61948;70211	4.28E-01;3.99E-01;3.77E-01;3.35E-01	0.443884
UCP3	-0.241761	-1.17002	0.621079	0.239288	0.359846	4	AGGAATGCCATTGTCAACTG;GTTCTACACCCCCAAGGGAT;GAGGCAACAGAAAGTACAGT;TTTGGCGGGCTGTACCACGG	-0.55;-0.39;-0.06;0.03	18373;24703;43866;49776	9.33E-01;5.94E-01;5.77E-01;3.81E-01	35380;41290;60453;66783	4.79E-01;4.27E-01;4.22E-01;3.82E-01	0.443884
LOC112441879	-0.24168	-1.16967	0.631188	0.233782	0.359846	4	CGGCTGTCTACACGACATCG;TATTTCACCGATGGTCAAAG;AAGTTTGAGTCTTAAGCTTG;GCTTTCATGGAGCTCCAACT	-0.51;-0.47;-0.01;0.02	19573;21485;47023;49090	9.57E-01;6.71E-01;5.21E-01;3.77E-01	36066;38133;63671;65583	4.89E-01;4.54E-01;4.35E-01;3.75E-01	0.443884
PLEKHD1	-0.241653	-1.16955	0.566754	0.271172	0.359846	4	GGTCTGCTCAAACTCCGACT;GAGGTCTCCATAGCAACCTG;AGAGTCCTTACAGAAGACGC;ATACTTCAATATCCATCCCA	-0.73;-0.28;-0.09;0.14	12878;30634;41764;56295	7.19E-01;6.19E-01;4.97E-01;4.32E-01	28861;43392;54522;72278	4.26E-01;4.23E-01;4.07E-01;2.85E-01	0.443884
ATG5	-0.24159	-1.16928	0.54856	0.282774	0.359846	4	TCAGAAGGTTATGAGACAAG;AAGAGTAAGTTATTTGACGT;AGTTATCTCATCCTGATACA;AGATCAAATAGCAAACCAAT	-1.0;-0.4;-0.28;0.72	8123;24237;30320;80095	9.35E-01;6.04E-01;5.49E-01;1.06E-01	5061;54836;60919;77033	7.04E-01;5.01E-01;3.80E-01;1.74E-01	0.443884
COMMD2	-0.241574	-1.16921	0.812951	0.153833	0.359846	4	GGTCTGGTGCCAATTCACTC;TGAGCTTCGAACTTTCAGTG;AGAGTTTGGGCGAATTGCGG;TCGAACCCCAAGATCTACGA	-0.3;-0.24;-0.21;-0.21	29381;32831;34480;34564	1.57E+00;8.01E-01;4.73E-01;4.11E-01	50592;50676;52325;55775	7.99E-01;7.35E-01;4.58E-01;4.46E-01	0.443884
CSN2	-0.241566	-1.16918	0.649418	0.224172	0.359846	4	GGAAAGCCTTTCAAGCAGTG;TCCTCTTACTCAAACCCCTG;TCAACTGGATATTTAGGGAA;ATAGACTAGAGACTGTGTCT	-0.49;-0.38;-0.09;-0.01	20512;25241;41986;47209	1.02E+00;6.14E-01;5.83E-01;3.75E-01	37947;43170;59915;64644	5.18E-01;4.79E-01;4.26E-01;3.84E-01	0.443884
LOC112449074	-0.241554	-1.16913	0.600985	0.25062	0.359846	7	GAAGATCACTCCCAGCACCT;GATGCTGCCTGTGTCCGCGG;AGAACTGAAGAGAGCCCAGA;GTTCGCCTTCTGCACCGGGC;AGGTGCTGGGAGTGATCTTC;CAGAAGTTCGCCTTCTGCAC;AGAAGTTCGCCTTCTGCACC	-1.37;-1.21;-0.39;0.05;0.14;0.52;0.57	4507;5675;24663;50799;56619;74859;76354	1.18E+00;6.64E-01;5.73E-01;5.36E-01;5.14E-01;4.08E-01;3.32E-01	8802;10297;28537;34357;60493;79481;80649	7.93E-01;7.06E-01;5.89E-01;5.11E-01;4.97E-01;4.25E-01;1.65E-01	0.443884
HIST2H3D	-0.241414	-1.16852	0.664426	0.216558	0.359846	8	TCGCGTACCAGCCGCTGGAA;CGGCTTCTTGACGCCGCCCG;GTGCCCGGCCTATAACGATG;GCCACCAGTCGACTTCCGGG;CGAGCTCTGGAAGCGCAGAT;GTAGCGCCGAATCTCCCGCA;TCGTTATAGGCCGGGCACCG;CGATCTGCGCTTCCAGAGCT	-1.13;-1.03;-0.52;-0.39;-0.25;-0.02;0.35;1.06	6564;7729;19288;24713;32214;46329;67775;83969	9.82E-01;9.00E-01;8.85E-01;8.21E-01;7.44E-01;4.81E-01;4.54E-01;4.87E-02	1187;17381;38827;52942;60443;65868;77427;78592	9.95E-01;6.69E-01;6.08E-01;5.97E-01;5.28E-01;5.12E-01;4.28E-01;2.79E-01	0.443884
MAFB	-0.241407	-1.16849	0.521219	0.301148	0.359846	4	GGCGCTCAACCTGACGCCCG;AAGCCGTCGAAGCTCTGCAA;GGTGAGTCTTCTGTTCAGTG;GCACGGCGTGCTGAGCGGTG	-0.96;-0.24;0.02;0.21	8721;32776;49047;60496	5.94E-01;5.28E-01;4.89E-01;4.73E-01	24660;36109;52380;76435	4.46E-01;4.46E-01;3.82E-01;1.88E-01	0.443884
MTHFSD	-0.241332	-1.16817	0.55095	0.281222	0.359846	4	AGGAACTACAGCACTCCCGT;TAAGATTACTCCACCCCCTG;CCTGTGGTGATGACTCGAGT;TGACCTTGAATACGCCATGA	-0.69;-0.45;-0.17;0.33	14171;22356;37113;67124	7.29E-01;6.48E-01;4.14E-01;4.13E-01	18032;48043;62800;70985	4.40E-01;3.82E-01;3.76E-01;3.16E-01	0.443884
SIGLEC8	-0.241197	-1.16759	0.653461	0.222095	0.359846	4	AGATCTCACAGGACACGTTG;GGGACGATTCCATCTCCTCG;GAGGGCTGTTGTGACAACCT;GCCCTCCGAGACTGAAAGAG	-0.53;-0.26;-0.19;0.01	19161;31812;35889;48127	9.91E-01;7.61E-01;4.83E-01;3.78E-01	37029;49267;53344;65995	5.03E-01;4.48E-01;4.43E-01;4.35E-01	0.443884
DEFB127	-0.241179	-1.1675	0.581814	0.26193	0.359846	4	CTGCTGTTCCAGAAGTTCAC;CCGAACAACTTAAGAGATGC;ATATTGTTGCATCAGTATTG;AACATATACACGGATACTGC	-1.21;-0.9;0.3;0.84	5737;9523;65434;82134	1.23E+00;6.60E-01;3.76E-01;6.27E-02	3022;19722;75633;79419	8.95E-01;7.21E-01;5.04E-01;1.21E-01	0.443884
LOC781990	-0.241085	-1.1671	0.632842	0.232894	0.359846	4	TCTGCAACATCAGGTAGTGG;GAAGGAGAGCTGGCCGTGAG;AAGGACGTTTGCAAATGCTC;CTCCAGATCACCCAGATGGG	-0.68;-0.18;-0.07;-0.03	14275;36222;43091;45692	1.08E+00;5.92E-01;4.46E-01;4.13E-01	39464;42065;48934;70881	5.43E-01;4.91E-01;4.26E-01;3.19E-01	0.443884
LOC100141070	-0.241081	-1.16708	0.543872	0.285843	0.359846	4	AATAAAAAATCTCTTGCTGG;ACTGAACCACCACTTAACCG;GGCAATCTAGGACCTGAATG;AATTGTGGTCACATATTGGA	-0.89;-0.38;-0.27;0.58	9725;25142;30964;76793	9.12E-01;5.85E-01;4.98E-01;1.80E-01	8363;54192;60014;75431	5.40E-01;4.93E-01;3.84E-01;2.11E-01	0.443884
TMEM182	-0.241055	-1.16697	0.575712	0.265637	0.359846	4	ATGTTGGTTTAATGGGATTG;CACCTTCTCTACAAAGCCGG;CTGGGACCTGCAGTTTACCG;GTATGGCGACAGGTAAGCGT	-0.91;-0.78;0.34;0.38	9451;11958;67273;69389	1.06E+00;5.06E-01;3.83E-01;3.56E-01	15767;17883;73198;75705	7.82E-01;4.48E-01;3.97E-01;2.04E-01	0.443884
PRKAR1B	-0.241018	-1.16681	0.532473	0.293445	0.359846	4	AGGATGCGGTGTCCTACGTG;CCAAGCCCGAGCGCCCCATG;AACTTCTACGTGATCGACCA;ACCTGGACGACAACGAGCGG	-0.74;-0.49;-0.06;0.32	12688;20558;44027;66669	6.96E-01;5.73E-01;4.35E-01;4.25E-01	18487;41129;64598;72468	4.27E-01;3.80E-01;3.75E-01;2.80E-01	0.443884
BRDT	-0.240987	-1.16668	0.524525	0.298865	0.359846	4	GATGATTAAACACTAATTGG;GGAAGTAAGAGCTCGAACAC;AACATGCAGTCTGATGAACC;GTGTCATTATCACTGGACTG	-1.06;-0.38;-0.22;0.7	7343;25215;33877;79688	8.19E-01;5.84E-01;5.80E-01;1.15E-01	5468;51279;59941;77813	6.77E-01;4.63E-01;3.84E-01;1.57E-01	0.443884
IZUMO1R	-0.240686	-1.16538	0.526831	0.297282	0.359846	4	GCACTCAGGTGGACCCACGC;TGTAGAGCAGAGACACATCC;TAATGATGCCTGACTGCCAG;AGCTCATGCCCAGTGCACGT	-1.07;-0.12;0.02;0.21	7220;40111;48852;60243	6.01E-01;5.85E-01;4.92E-01;4.29E-01	24913;36304;45045;77936	5.55E-01;4.45E-01;3.83E-01;1.54E-01	0.443884
TRAK1	-0.240683	-1.16537	0.515979	0.304804	0.359846	4	GATGCTGGCAATCTGTACGT;GAACGTTGTACTTCGATCCG;AGAACAAGACACTAACCGAG;TGATGATCTCGACTTCCGGA	-1.04;-0.26;0.13;0.21	7561;31858;55521;60398	5.97E-01;5.71E-01;4.83E-01;4.14E-01	24758;29635;53298;77595	5.10E-01;4.35E-01;3.82E-01;1.62E-01	0.443884
LOC112449364	-0.240617	-1.16508	0.541016	0.287729	0.359846	4	GGACCCTAGGCAGACCCCGA;CTGCTCCAGATGCAGACGCG;GTGGGATGCTATACAGAGGA;GGAGGAAGGATCAATCCCGC	-0.94;-0.74;0.23;0.49	8896;12676;61718;73851	1.02E+00;5.23E-01;3.78E-01;2.47E-01	11305;23438;72480;76260	6.22E-01;4.60E-01;4.35E-01;1.92E-01	0.443884
LRRC49	-0.240592	-1.16497	0.481577	0.329931	0.359846	4	ATCCCATAGCTCAAGAGTCA;TGAAGCTGAGAAACAGACGT;AGAAACTACTCAAGTAGACA;CGTGTGTCCTATTATTGACG	-1.11;-0.44;0.06;0.53	6735;22380;51635;75150	6.47E-01;6.07E-01;4.55E-01;2.17E-01	10006;33521;62776;78421	4.91E-01;4.66E-01;3.76E-01;1.43E-01	0.443884
TMEM238	-0.240566	-1.16486	0.518966	0.302715	0.359846	4	GGCGACCTGCTTATCTACAC;GGACGGTGCACCGCTCGGCG;GCAGCAGCGCCATCCGACAG;CTGCAGCTGCGCGAACACGC	-1.57;0.06;0.16;0.39	3330;51726;57325;69538	8.58E-01;4.67E-01;3.99E-01;3.52E-01	15618;27831;33430;81826	8.33E-01;5.37E-01;3.98E-01;6.93E-02	0.443884
LRRC71	-0.24047	-1.16445	0.537989	0.289742	0.359846	4	GACACTTCGAGAAGATACCC;GAGGGCGATGAAGGTAGTCA;GGATCGCGCATTTGTCTCTG;CAGATGATCAGCGGTTGTCG	-0.89;-0.3;0.08;0.15	9697;29514;52742;56929	7.00E-01;5.12E-01;4.99E-01;4.42E-01	28227;32414;55642;75459	4.77E-01;4.13E-01;4.02E-01;2.10E-01	0.443884
CCDC32	-0.240436	-1.1643	0.612084	0.244296	0.359846	4	CAGATGCTAACTTCTCCTGG;CCTGCCACATCCTGACCAAG;GAAGGACATGCTTCGAACCC;GGAGCCCAAGGCTTTACAGC	-0.52;-0.44;-0.31;0.31	19454;22428;29061;65906	9.80E-01;6.46E-01;4.45E-01;3.77E-01	19250;56095;62728;65702	5.18E-01;4.51E-01;3.78E-01;3.76E-01	0.443884
LOC100847720	-0.240358	-1.16396	0.783139	0.164763	0.359846	7	GCTGTAGCTGATCAGCACCA;CCTGTCTCCGAACCATGTGC;AGAGCATTCCTCTGCTGCCT;CTCCTGGAGCAGCTCCACAC;AAAAGACTTCACTTTCCCCC;GAGAGAGCATGAAGGCCATG;CAGCAGAGGAATGCTCTGTG	-0.71;-0.41;-0.29;-0.28;-0.14;0.04;0.1	13618;23730;30001;30775;38869;50297;54141	1.38E+00;9.15E-01;9.10E-01;8.08E-01;5.70E-01;4.97E-01;4.05E-01	31015;34859;46287;54381;55155;61426;71538	7.74E-01;6.13E-01;5.97E-01;5.61E-01;5.61E-01;5.30E-01;5.27E-01	0.443884
LOC787600	-0.240307	-1.16375	0.759518	0.173973	0.359846	12	CAGATCTCCTTTGAGCACAT;GTCCATCTTGACGACAACTG;GAGGCTCTGGTTGACTGACA;AGGCAGCAAACTTGCTGTTG;ACTGACACGGAGGTGATGCA;GCTTTATGCGCTGTGCATTG;ACCACTCAAAGGTACGCTCC;GCGGTGTCTCCTGCTACCGT;TCCCTTGTGGAGGTATGAAG;CACGGTAGCAGGAGACACCG;GGAAACCCACCTCCTCTACC;AATCGTGCCTATGTGCTCAA	-1.18;-1.0;-0.43;-0.41;-0.36;-0.27;-0.09;-0.07;-0.05;0.25;0.27;0.46	5934;8089;22800;24086;26491;31107;41859;43010;44643;62665;64075;72481	1.15E+00;9.00E-01;8.86E-01;8.43E-01;8.40E-01;7.70E-01;7.29E-01;6.69E-01;6.59E-01;6.54E-01;5.92E-01;4.23E-01	12675;21081;22491;40513;42146;43297;54049;58665;61070;62356;77067;79222	8.40E-01;7.05E-01;6.78E-01;6.70E-01;6.47E-01;6.29E-01;6.28E-01;6.02E-01;5.91E-01;5.18E-01;4.20E-01;3.76E-01	0.443884
LOC112446672	-0.240307	-1.16375	0.759518	0.173973	0.359846	12	CAGATCTCCTTTGAGCACAT;GTCCATCTTGACGACAACTG;GAGGCTCTGGTTGACTGACA;AGGCAGCAAACTTGCTGTTG;ACTGACACGGAGGTGATGCA;GCTTTATGCGCTGTGCATTG;ACCACTCAAAGGTACGCTCC;GCGGTGTCTCCTGCTACCGT;TCCCTTGTGGAGGTATGAAG;CACGGTAGCAGGAGACACCG;GGAAACCCACCTCCTCTACC;AATCGTGCCTATGTGCTCAA	-1.18;-1.0;-0.43;-0.41;-0.36;-0.27;-0.09;-0.07;-0.05;0.25;0.27;0.46	5934;8089;22800;24086;26491;31107;41859;43010;44643;62665;64075;72481	1.15E+00;9.00E-01;8.86E-01;8.43E-01;8.40E-01;7.70E-01;7.29E-01;6.69E-01;6.59E-01;6.54E-01;5.92E-01;4.23E-01	12675;21081;22491;40513;42146;43297;54049;58665;61070;62356;77067;79222	8.40E-01;7.05E-01;6.78E-01;6.70E-01;6.47E-01;6.29E-01;6.28E-01;6.02E-01;5.91E-01;5.18E-01;4.20E-01;3.76E-01	0.443884
DRG1	-0.240307	-1.16374	0.637551	0.230382	0.359846	4	AAGGCCACAGCACACCACCT;GCCGTCAAGTCATTGCAGGT;GGCAGGGGTATATTCTGAGG;TTCCTTCCACCACATCAATG	-0.49;-0.37;-0.14;0.04	20399;26034;38790;50134	9.20E-01;6.86E-01;5.68E-01;3.75E-01	35022;46366;59122;64757	4.76E-01;4.74E-01;4.33E-01;3.88E-01	0.443884
PCCA	-0.24028	-1.16363	0.542986	0.286427	0.359846	4	CGTCATATAGAAATCCAGGT;CGAATGTCGAGTTTATGCCG;TCGAATAACATAACTATCCA;ATAGAGGAGAAATTGCGTGT	-0.9;-0.52;0.23;0.23	9534;19515;61417;61608	7.28E-01;5.62E-01;5.04E-01;3.78E-01	23548;23739;65641;75622	6.15E-01;3.78E-01;3.77E-01;2.06E-01	0.443884
PHF24	-0.240099	-1.16285	0.604219	0.24876	0.359846	4	GGCTCCAAGCGGATATCTGG;GCAGCCATCATGGAAAACCC;CAGTGACAGAGCTCTCAGTG;AGTGACCGAAACGGCCCACA	-0.51;-0.45;-0.16;0.17	19571;22023;37525;58047	7.18E-01;6.66E-01;6.56E-01;3.77E-01	27109;47631;63133;65585	4.54E-01;4.38E-01;3.94E-01;3.75E-01	0.443884
UCK2	-0.23997	-1.16229	0.537841	0.28984	0.359846	4	TGGGAAACAAAGTCGTACAC;CAGACGTGGTGCTCTTCGAA;AACCACCAGCAGCCCAACGG;CAGTTCAACTTTGATCACCC	-0.72;-0.53;-0.01;0.3	13356;18848;46969;65490	7.49E-01;5.21E-01;4.56E-01;4.25E-01	19666;38187;66308;71800	4.35E-01;3.79E-01;3.77E-01;2.96E-01	0.443884
LOC100141230	-0.239887	-1.16193	0.61262	0.243995	0.359846	4	TTTCTGTGTTTCCTAAGAGG;GAAACACAGAAACACCAGGA;CCAGTCCAAACAGAGTAACA;GGAGTCCAGCCAAGGACCAA	-0.63;-0.32;-0.01;0.01	15838;28227;46593;48009	9.96E-01;5.31E-01;5.28E-01;3.97E-01	37147;38563;56929;69318	5.05E-01;4.34E-01;4.02E-01;3.57E-01	0.443884
LOC112444722	-0.239887	-1.16193	0.553287	0.279713	0.359846	4	CACAAAGAGAAAGCATCCAC;ACAGCATAAAGCGACTCAGG;TCTTGCAGTTCTATGAAAGG;GCAGTAAAAAAGTATGCACA	-0.77;-0.7;0.18;0.33	12108;13754;58996;66823	9.58E-01;4.45E-01;4.21E-01;3.89E-01	18333;26160;71402;73048	5.66E-01;4.19E-01;3.81E-01;2.66E-01	0.443884
LOC788864	-0.239772	-1.16144	0.585621	0.259645	0.359846	5	GCCATAGAGACTGTTGACCT;AGTGGGAGAGGACATTGGAG;TGACATATATAGCACCCAGT;AGGGGCAGTCATCTGGACAA;CCAAAATATGCCTAGCATGG	-0.78;-0.59;-0.09;0.0;0.26	11957;16870;41683;47859;63345	6.94E-01;6.61E-01;6.43E-01;5.15E-01;4.16E-01	21811;37297;43473;68286;73199	4.96E-01;4.68E-01;4.07E-01;3.88E-01;3.29E-01	0.443884
NR5A2	-0.239683	-1.16105	0.663345	0.217098	0.359846	4	CTGCGGTCGTAGTCTGTAGG;GCAAGGCTTCCGGACGGACA;GTAAGGGCAGACCGAATGCG;TGTGCGGAGACAAAGTGTCT	-1.11;-0.69;-0.36;1.2	6780;13909;26413;84501	1.08E+00;9.51E-01;6.05E-01;1.34E-02	655;58743;71247;78376	1.52E+00;5.61E-01;4.17E-01;1.44E-01	0.443884
EFCAB8	-0.239547	-1.16046	0.531864	0.293857	0.359846	4	TCTTCTCAAGAAAGCCCGTG;TGCTCAGGACATCCTCCGTG;GGATCAACGTTTCTACCCGG;CTGTAACGGCTTCATCACCT	-1.02;-0.2;0.1;0.16	7861;35141;54149;57269	6.89E-01;5.59E-01;4.53E-01;4.27E-01	27887;31007;50015;77295	4.93E-01;4.76E-01;4.00E-01;1.68E-01	0.443884
MYO1C	-0.239525	-1.16037	0.658571	0.219497	0.359846	4	GGAAAGCCTCGTATTTGCGG;CAGCACATGGAGCGTTACCG;CGTAAATGTCCAGTAGCCCG;GAGGTGACCTACAACGTGAC	-0.41;-0.4;-0.31;0.17	23690;24575;28757;57984	9.91E-01;6.68E-01;5.97E-01;3.78E-01	27172;56399;60581;61466	5.66E-01;5.23E-01;3.95E-01;3.81E-01	0.443884
GALNT11	-0.239497	-1.16025	0.586869	0.258899	0.359846	4	GACAGTGGCATGGATATCTG;CTTGGACCTCGAGTGAAACG;TCTTCATGAAATTATCCTCG;ATAAGAAATCCAAAGCGCGA	-1.13;-0.96;0.23;0.9	6537;8624;61765;82762	1.30E+00;6.17E-01;3.78E-01;4.95E-02	2394;23391;76532;78619	9.86E-01;6.23E-01;5.32E-01;1.39E-01	0.443884
WDR54	-0.239438	-1.15999	0.579639	0.263246	0.359846	4	CTGGTACTCACCTCTCATCG;CCTCACCCACACAGACGTAG;GAACTACTCCAAAATGAGTG;GGTGTTTGACATCCCCACGA	-0.64;-0.33;-0.23;0.24	15538;28098;33218;62138	8.39E-01;5.47E-01;5.33E-01;3.99E-01	23018;51938;57058;69618	4.69E-01;4.01E-01;3.77E-01;3.50E-01	0.443884
RENBP	-0.239436	-1.15998	0.512713	0.307105	0.359846	4	GATGGATCAGATCGTGAGCT;GTAGGAACTTGTCAATCACG;CCCAGCCTCAGAGTCCATGG;GTGTGCCTTTGTGCTGACCA	-1.23;-0.62;0.05;0.83	5556;16081;51053;81971	8.51E-01;6.71E-01;4.62E-01;6.62E-02	3185;34103;69075;79600	8.75E-01;4.61E-01;3.95E-01;1.17E-01	0.443884
ZNF605	-0.239427	-1.15994	0.669265	0.214158	0.359846	4	AAACCTGCCAGAACTTATGG;TGTGGCTGTGAATTTCACAT;CACAGCTTATAACTCATCAG;TTTCTTCATCTAATAACCAT	-0.45;-0.33;-0.16;-0.02	21941;28091;37792;46314	1.06E+00;7.11E-01;5.33E-01;3.75E-01	38842;47364;57065;63215	5.32E-01;5.18E-01;4.37E-01;4.01E-01	0.443884
RPS4Y1	-0.239424	-1.15993	0.552753	0.280057	0.359846	4	AAAGTGAGAAAGATCTTCGT;CAGGGTAGGTTACATCGGTG;GGTCTCCAGATCAATCTGAA;GGGGACCAGTAGATGGACGA	-0.66;-0.6;0.03;0.28	14838;16596;49564;64141	8.31E-01;4.92E-01;4.82E-01;4.06E-01	21015;35592;68560;70318	4.50E-01;3.91E-01;3.75E-01;3.33E-01	0.443884
UST	-0.239407	-1.15986	0.587193	0.258706	0.359846	4	TGCAGAAACCGTAGTCCCGG;ACCTGGGGTTGGAACACTCG;CTCGCCAGTCTCCAAACCGA;AAAGATCTTACCTTACTAGG	-0.58;-0.54;0.03;0.14	17115;18558;49872;56090	7.59E-01;7.25E-01;4.78E-01;3.87E-01	29066;35284;66598;68041	4.52E-01;4.09E-01;3.90E-01;3.80E-01	0.443884
LYAR	-0.239361	-1.15966	0.593165	0.255173	0.359846	4	TCGGCATTGTTCTCTGCACA;GGTACAAGTGGAAAAGCACG;CCAATGTCAGCCCCAAAGTG;ATAAGTGAAGATCAGAAGTA	-0.58;-0.36;-0.18;0.16	17185;26500;36380;57625	7.48E-01;6.78E-01;5.60E-01;3.87E-01	27531;48776;58656;67971	4.45E-01;3.97E-01;3.92E-01;3.91E-01	0.443884
CCNY	-0.239296	-1.15938	0.567693	0.270587	0.359846	4	CTGGAAGCGGATTGTTCTGG;GTAAATCTCAAACAGACGGT;CGTATGTGAGAAGCCGTTCG;TGACCAGGCGGTGTGGAACG	-0.65;-0.38;-0.23;0.3	15227;25251;33633;65388	8.26E-01;5.83E-01;4.59E-01;4.02E-01	19768;51523;59905;69929	4.65E-01;3.84E-01;3.76E-01;3.42E-01	0.443884
LOC101902808	-0.239284	-1.15933	0.501684	0.315004	0.359846	4	CCAAAGCCTGATCCGGAGCA;ACTGTGCCCAGATCCATCCG;GAAAGTGCAAGGTGAAGCAG;CAGGCTGACTCTGTTGTTAG	-1.18;-0.38;-0.14;0.74	5992;25327;38954;80534	6.82E-01;6.46E-01;5.82E-01;9.69E-02	4622;46202;59829;79164	7.36E-01;4.32E-01;3.84E-01;1.27E-01	0.443884
LOC790255	-0.239211	-1.15901	0.702899	0.198199	0.359846	8	GACATCAGAGCGACACTGGA;GGTTCTCCATCCACTACATG;GGTGATGACAGGGCCCTGTG;ATCTGTTAAATCCCTGACTG;ACAGACCCTCCCTCTCTGTG;GGAATCTGTTAAATCCCCGA;GACGTCAGAGCGACACTGAA;AGCAAATGTACCGGCCCCCG	-0.98;-0.69;-0.34;-0.33;-0.25;-0.22;0.25;0.64	8429;13978;27314;28131;32178;33847;62894;78441	1.40E+00;9.83E-01;7.76E-01;6.01E-01;5.90E-01;5.73E-01;4.18E-01;2.85E-01	6715;22262;51309;52978;57025;57842;71178;76727	9.15E-01;6.70E-01;5.66E-01;5.48E-01;5.08E-01;4.50E-01;4.27E-01;3.62E-01	0.443884
LOC101905813	-0.239202	-1.15897	0.587482	0.258534	0.359846	4	GGCAGGCCAGAGACACTACA;GCCGTGCACACGATGCAGAG;TCCAGCTGGAGAACCGATGG;TCGGATCTGAGCCACGCCTG	-0.67;-0.25;-0.21;0.16	14677;32540;34781;57779	7.93E-01;6.74E-01;4.76E-01;4.08E-01	27377;50375;52616;70479	4.56E-01;4.43E-01;3.96E-01;3.29E-01	0.443884
PAQR8	-0.239193	-1.15894	0.575826	0.265567	0.359846	4	ACGCCAAGTACCGCTACCGC;AGAAGTAGTAGCGCCACTCA;CTCGTACCAGGCTTGGTCGG;GAACCACGCGATGTACCACG	-0.96;-0.07;-0.02;0.09	8701;43228;46194;53306	8.14E-01;5.34E-01;5.29E-01;4.26E-01	31850;38962;41928;76455	6.16E-01;4.35E-01;4.32E-01;1.87E-01	0.443884
KHDC1L	-0.239158	-1.15878	0.614452	0.242968	0.359846	4	GATGTAAAATTCCAAAGGGA;ACCTTCATCCAGCGGGAAAG;GCGACTCCAGCGAAGCCACG;CTTTCCCCCAGTATATCCCA	-0.53;-0.36;-0.19;0.12	19029;26438;36026;54941	7.61E-01;7.58E-01;5.61E-01;3.78E-01	30215;49130;58718;66127	4.47E-01;4.39E-01;4.19E-01;3.90E-01	0.443884
VCAN	-0.239077	-1.15844	0.582321	0.261625	0.359846	4	TGGTGTCTGAAGTAACGCGG;CGGAGTCCCTTGAAATTACG;GCCAGGCGTGACACCAACAG;GAAACGACAGTTGTACTTTG	-0.6;-0.38;-0.18;0.2	16658;25535;36433;59769	7.47E-01;6.15E-01;5.78E-01;3.90E-01	25387;48723;59621;68498	4.44E-01;3.85E-01;3.85E-01;3.78E-01	0.443884
LRCH2	-0.239041	-1.15828	0.611602	0.244567	0.359846	4	CTGACGGACACCACCCAAGC;TGCAGCCTCAACACACCGTG;AACTACTACATCATTTGTGT;GAAAGAACAACTACTTACTG	-0.83;-0.45;-0.42;0.75	10811;21976;23317;80713	1.22E+00;6.58E-01;4.71E-01;9.31E-02	4443;61839;63180;74345	7.50E-01;6.25E-01;3.75E-01;2.36E-01	0.443884
PSMC3IP	-0.238996	-1.15808	0.629643	0.234616	0.359846	4	CTGGCAGGACCAGTTTGACG;AACTAGTGCCCTGACCACAC;CTGGAGCAGCTGGCGCAACA;CAGGTTCCCGAACACGTCCT	-0.48;-0.37;-0.22;0.12	20800;25705;33742;55424	8.23E-01;7.46E-01;5.74E-01;3.75E-01	29732;51414;59451;64356	4.86E-01;4.64E-01;4.14E-01;3.86E-01	0.443884
LOC515227	-0.23899	-1.15806	0.529099	0.295734	0.359846	4	ACTGGACCTGACAATAACGC;AGCGCATGCATCAATGACGT;GCAATCGACTCACCGTTGCA;TGTCCATTGAGGAAGAGCAG	-0.93;-0.52;0.21;0.28	9151;19343;60656;64316	7.33E-01;5.15E-01;4.88E-01;3.81E-01	20840;24500;65813;76005	5.99E-01;3.77E-01;3.75E-01;1.97E-01	0.443884
BORCS6	-0.238972	-1.15798	0.478083	0.332596	0.359886	4	CAGCTTGGACGGGTTGAGCG;CTTCGTCCTCGGATAGTCGG;GGCCAAGCCTGAATCCGAGA;GCAGGTTGTTGGCGACAAAG	-1.24;-0.35;0.19;0.44	5462;26600;59620;71983	6.77E-01;5.58E-01;3.85E-01;2.92E-01	13173;25536;58556;79694	5.78E-01;4.27E-01;3.91E-01;1.15E-01	0.443835
LOC112444745	-0.238876	-1.15757	0.524454	0.298914	0.359846	4	ATCCACCAGGCGGAACCCAG;CACTTCCAGGACAACAGACA;CAGAATTTCACACTCGTCCG;CAGATGCGGACCACTCATGG	-0.9;-0.69;0.01;0.62	9536;14090;48492;77877	9.42E-01;5.04E-01;4.98E-01;1.55E-01	7279;36664;71066;75620	5.82E-01;4.43E-01;4.15E-01;2.06E-01	0.443884
ANKUB1	-0.238872	-1.15755	0.633893	0.232331	0.359846	4	TGCACGCCGACTGTCTCGTG;TGTTTGCACGCAATGGTCAG;GAATAAAGGCCAGCTTTGCG;ATGCCCCATTCATGCAGCTG	-0.6;-0.21;-0.15;0.01	16511;34568;38144;48307	9.85E-01;7.02E-01;4.57E-01;3.91E-01	36849;47012;50588;68645	5.00E-01;4.68E-01;4.35E-01;3.74E-01	0.443884
SLC10A4	-0.238836	-1.15739	0.539974	0.28842	0.359846	4	AGGTTGGAGAGATTCCCGCC;CATGGGCTGAACGTGTTGGT;TCGCTATAGATACAGCCGGG;CTGGTGCAGTTACTACCCAT	-0.85;-0.38;-0.26;0.54	10413;25131;31880;75369	8.82E-01;5.86E-01;4.80E-01;2.12E-01	9787;53276;60025;74743	4.97E-01;4.83E-01;3.84E-01;2.27E-01	0.443884
LPCAT3	-0.238718	-1.15688	0.540256	0.288233	0.359846	4	GCCGATAAAATAAAGCGAAG;AAGGTGTGTGCATTCTGACG;CAGCAGATATACGCTATACG;TGTTGTAATATCCGGCCAGA	-1.33;0.03;0.11;0.23	4784;49751;54558;61553	7.24E-01;5.64E-01;4.51E-01;4.23E-01	23603;30598;35405;80372	7.75E-01;4.98E-01;3.78E-01;1.00E-01	0.443884
PSMD6	-0.238694	-1.15678	0.510395	0.308748	0.359846	4	TAAATGTTGAAACTGTGTCA;CAGGACCTATGACAAAACCG;AAACCCCTAGGTGATTAAAG;CCTTTGCCATCATCGCGTCT	-1.19;-0.62;0.24;0.61	5862;16136;62422;77515	8.49E-01;6.53E-01;3.76E-01;1.63E-01	7641;22734;69020;79294	6.39E-01;5.67E-01;3.94E-01;1.24E-01	0.443884
TRIM27	-0.238639	-1.15654	0.549713	0.282024	0.359846	4	TCAGATATGGAGAAAATCCA;GAGCCCATGATGCTCGACTG;CTTGCCGCAGGTTATCAGAG;ACATCGGGGACACATTGAGC	-0.72;-0.6;0.11;0.26	13248;16467;54635;63306	8.36E-01;5.15E-01;4.26E-01;4.22E-01	21850;30521;68689;71908	4.99E-01;3.92E-01;3.75E-01;2.94E-01	0.443884
SENP3	-0.238632	-1.15652	0.513381	0.306633	0.359846	4	GCACCTAACAGACTCAGCCG;CTTCCAGTGGAATGTCAGCG;AGTTGATCCAGTCATACCAG;TGATGCGTCAGCTAGTGAAG	-1.04;-0.64;0.2;0.52	7514;15517;60177;74914	8.75E-01;5.73E-01;3.83E-01;2.23E-01	10242;24979;69639;77642	5.89E-01;4.85E-01;3.99E-01;1.60E-01	0.443884
IL13	-0.238581	-1.15629	0.556123	0.277892	0.359846	4	TGTGCAATGGCAGCATGGTG;TAATATCACCCAGAACCAGA;CCTTTGGATGACACTGCAGT;GCAGATAAGAACAATGACCG	-0.76;-0.27;-0.08;0.16	12264;31397;42294;57358	6.86E-01;6.08E-01;4.88E-01;4.42E-01	27798;42862;53759;72892	4.31E-01;4.26E-01;3.99E-01;2.70E-01	0.443884
C5H12orf10	-0.238521	-1.15604	0.516994	0.304093	0.359846	4	CCATTGTGCGTCCCGATTCG;ACCGATATGACCATCACCAG;CCAGCCCAACCAAGACACTG;CACAAGCAGCCAGTTTCTCG	-0.82;-0.4;-0.08;0.34	10978;24513;42521;67681	6.03E-01;5.98E-01;4.67E-01;3.99E-01	17475;42635;60643;74178	4.26E-01;3.85E-01;3.81E-01;2.40E-01	0.443884
LOC506549	-0.238514	-1.15601	0.79692	0.159617	0.359846	7	GGTCGCACACAGCCACATAG;GAGTGTCCCAGTCATTGGAC;TACTCGGTCATCATGCACGG;TGTGGACACCTCCTCCAATG;GGGCTGCACAGCTGACATAG;CGTGCACATAGGCAACTGAA;CACAATACTAGAAACCATGA	-0.74;-0.69;-0.69;-0.47;-0.28;0.06;1.14	12832;14100;14159;21519;30353;51279;84285	1.30E+00;1.23E+00;1.11E+00;8.77E-01;6.33E-01;4.02E-01;3.12E-02	871;33877;54803;63637;70997;71056;72324	1.17E+00;8.22E-01;7.54E-01;6.31E-01;5.80E-01;4.97E-01;4.08E-01	0.443884
TUBA4A	-0.238443	-1.1557	0.630093	0.234373	0.359846	4	CTCAGATTGCGCCTTCATGG;GCAGCTCATCACTGGGAAAG;AAATCCACAAAAACTGCCCG;TCTGGAACATGGAATTCAGC	-0.66;-0.21;-0.05;-0.03	14866;34587;44407;45442	1.09E+00;5.66E-01;4.57E-01;4.06E-01	39714;40749;50569;70290	5.47E-01;4.68E-01;4.28E-01;3.33E-01	0.443884
TMEM170A	-0.238408	-1.15555	0.632856	0.232886	0.359846	4	AGAGGGCCAGTAATCCGGCA;TCAGACATCACAAATATGGT;GTGGTATGGTGTGTTCCTGT;AGCGTCCCGTTGCCCACCCG	-0.78;-0.09;-0.04;-0.04	11762;41613;45118;45197	1.10E+00;5.53E-01;4.51E-01;4.26E-01	39959;40038;43543;73394	5.83E-01;5.52E-01;4.29E-01;2.58E-01	0.443884
MYO7A	-0.23837	-1.15538	0.63919	0.229514	0.359846	4	CCAATGTGAACAGTACGCCA;GACATCCACTTCAACAAGCG;CCTTAACAAACTTCTCAGAG;TGCCGTCACTCATGGCCGTG	-0.79;-0.06;-0.06;-0.03	11548;43505;43742;45314	1.10E+00;5.79E-01;4.56E-01;4.26E-01	39842;41414;41651;73608	6.21E-01;5.50E-01;4.27E-01;2.53E-01	0.443884
FAM13B	-0.238283	-1.15501	0.539838	0.288511	0.359846	4	CTTCGGCAGAGATACGACAG;GTATACTACTTACTCTGCAG;AACAAACTGTAATTAACAGG;CTCCGATGTGATAACACTGG	-0.94;-0.23;0.08;0.13	8995;33603;52661;55880	7.32E-01;5.20E-01;4.65E-01;4.43E-01	29276;32495;51553;76161	4.76E-01;4.56E-01;4.11E-01;1.94E-01	0.443884
LOC112441476	-0.238204	-1.15467	0.559037	0.276034	0.359846	4	CCCACTGGATTGCGCCACCA;AGGGTTGTTGACATAAACCA;AGTCTCCAGATAACTTTGTG;GCCAGCTGTAACATTGTACG	-0.69;-0.33;-0.14;0.21	14135;27892;38720;60365	6.88E-01;5.98E-01;5.36E-01;4.14E-01	24791;46436;57264;71021	4.33E-01;4.00E-01;3.82E-01;3.15E-01	0.443884
CACNG7	-0.238193	-1.15462	0.538317	0.289523	0.359846	4	AAGGCCAGAATGGTCCTCTG;AGACTACTGGCTGTACATGG;ATTTCCACTATCGCTACGGG;CAACTTGGTGACGGAAAACA	-0.74;-0.37;-0.14;0.3	12748;26044;38564;65367	6.92E-01;5.68E-01;4.59E-01;4.34E-01	19789;46592;59112;72408	4.34E-01;3.88E-01;3.76E-01;2.82E-01	0.443884
RAC3	-0.238124	-1.15432	0.629846	0.234506	0.359846	4	TGTGGTCCCCTACAGTTTGG;TGGTGTCCTTATCGTCACGA;ATGGGAAGCCGGTCAACCTG;CTTGGCTCGAACATTCTCAA	-0.58;-0.3;-0.05;-0.02	17154;29487;44252;46499	1.05E+00;5.69E-01;5.12E-01;3.87E-01	38657;40904;55669;68002	5.29E-01;4.27E-01;4.12E-01;3.91E-01	0.443884
SLC13A3	-0.238046	-1.15399	0.521173	0.301181	0.359846	4	CAGCCACATGGACAGAAACG;TCTATGGAGGGATAACCCTG;GATGGTGACAACCGACACGC;AAGTTCACCACGTCGCACTG	-0.86;-0.54;-0.11;0.57	10274;18530;40399;76232	7.60E-01;6.49E-01;4.84E-01;1.92E-01	8924;44757;66626;74882	5.22E-01;4.28E-01;3.80E-01;2.23E-01	0.443884
OR1L6	-0.237975	-1.15368	0.514414	0.305904	0.359846	4	CACGACTACCAATCAGATTG;TGTGGAGCCGAGAGTCAGAG;ACAAGGAATACAGCAAAGAG;GTAGCTGTCAGTGTTTCCCA	-0.9;-0.29;-0.02;0.26	9530;30129;46163;63291	5.35E-01;5.15E-01;5.04E-01;5.04E-01	21865;38993;55027;75626	4.32E-01;4.18E-01;3.75E-01;2.06E-01	0.443884
ZNF770	-0.237973	-1.15367	0.63018	0.234326	0.359846	4	AAGGATCAGACTTGGAGCAT;AAATTAAATGCAAAGCAGGA;GCTAAGCTTAAACGTGCTGG;ACTGCCAGACCCAAAATGTG	-0.87;-0.03;-0.03;-0.02	10061;45335;45886;46205	1.06E+00;5.40E-01;4.89E-01;4.30E-01	38951;39270;39821;75095	6.62E-01;5.34E-01;4.31E-01;2.18E-01	0.443884
ZNF285	-0.237967	-1.15365	0.69164	0.203404	0.359846	4	AGCTTAGAAAATCCTGACAC;AGTCACATGTCCATGCAGTG;TGATAAAACCCATTCAGGGG;CCATTGCTGAGTCCACATGG	-0.45;-0.29;-0.13;-0.08	22256;30043;39386;42330	1.21E+00;6.72E-01;5.05E-01;3.75E-01	42826;45770;55113;62900	6.07E-01;5.26E-01;4.31E-01;4.17E-01	0.443884
TAAR9	-0.237966	-1.15364	0.521373	0.301042	0.359846	4	AACCGTAAACTTGGTAGGAT;ACTGCATATAGAATTGCCCG;CACAAGTGAGAGCAACTACG;ATAAACACCATAACAACAGT	-0.95;-0.65;-0.02;0.67	8852;15019;46111;79104	8.98E-01;5.36E-01;5.24E-01;1.28E-01	6052;39045;70137;76304	6.42E-01;4.32E-01;4.04E-01;1.91E-01	0.443884
IGFBPL1	-0.237945	-1.15355	0.621986	0.238789	0.359846	4	GAGTGTTCACAATGTCACCG;GGCGCAGCGCACAAACGCTG;GGAGTGCGGTCCGTGCCGAC;TAGACTCACCAAATTCGCAG	-0.57;-0.31;-0.1;0.02	17658;29177;41464;48945	9.62E-01;6.25E-01;5.17E-01;3.84E-01	36211;43692;55979;67498	4.91E-01;4.27E-01;4.10E-01;4.04E-01	0.443884
SERPINA3-8	-0.237805	-1.15294	0.567038	0.270995	0.359846	4	GGTGCCCATGATGAGCATTG;CCAGAATCACCTTTGTGAGT;ACCCCAGAAGAACGGCACAA;AGTTTCAGGATCCTTGAAGT	-0.81;-0.26;0.06;0.07	11104;31544;51364;51932	8.59E-01;4.86E-01;4.65E-01;4.58E-01	33224;33792;53612;74052	4.64E-01;4.51E-01;4.32E-01;2.43E-01	0.443884
CELSR3	-0.23779	-1.15288	0.530828	0.294558	0.359846	4	GGTACATTATATGAGCATTG;GGTTATGTGCACACGCACGG;AGGCATGAGTCACTGCCCCG;GCATATCGATGGCCGCCGAG	-0.97;-0.16;0.0;0.18	8462;37460;47685;58990	6.38E-01;5.37E-01;5.10E-01;4.39E-01	26166;37471;47696;76694	5.10E-01;4.39E-01;3.89E-01;1.82E-01	0.443884
LOC790121	-0.237771	-1.1528	0.54107	0.287693	0.359846	4	CCGCATCCAGTCGTATGACT;TCATAACTGCAGGATAGTGG;CCCTGATATGTCCCACCCTG;CACATCCACTAATGTCCTGG	-0.96;-0.61;-0.16;0.77	8711;16456;37724;81014	8.36E-01;7.13E-01;5.29E-01;8.66E-02	4142;47432;68700;76445	7.76E-01;4.37E-01;3.92E-01;1.87E-01	0.443884
PLPP5	-0.237756	-1.15274	0.539304	0.288866	0.359846	4	CTTACGGCCCTCATTCACCA;TTACCGGAATCCGTACGTGG;ACTGGCCAGGTGTCTCAAGG;ACACGATCAAACTGATAGTG	-0.97;-0.15;0.02;0.15	8516;38073;48957;57056	6.96E-01;5.35E-01;4.91E-01;4.36E-01	28100;36199;47083;76640	5.20E-01;4.46E-01;4.01E-01;1.83E-01	0.443884
NEK1	-0.237667	-1.15235	0.541248	0.287575	0.359846	4	TTATTACAGTTGGTGGCCAA;TTCAGGTGACAAGTAGTATG;ATAACTGAGAGAGTAAACTG;GGAAGCGGTGAAATGAAGGT	-1.18;-0.03;0.08;0.18	5946;45777;52782;58752	6.48E-01;6.45E-01;4.41E-01;4.31E-01	26404;32374;39379;79210	6.72E-01;4.77E-01;3.90E-01;1.26E-01	0.443884
DTHD1	-0.23766	-1.15232	0.648495	0.224649	0.359846	4	TCTTACTCATAAGACAACCA;GGAAAGTCATTACACAAACC;GTAATATAACAAGACACTTG;GAGTTAGATAACTTGATCGA	-0.5;-0.38;-0.05;-0.02	20237;25467;44269;45980	1.07E+00;5.79E-01;5.69E-01;3.76E-01	39176;40887;59689;64919	5.38E-01;4.71E-01;4.27E-01;3.85E-01	0.443884
LOC104975635	-0.237609	-1.1521	0.561376	0.274551	0.359846	4	GGGTATCAGACTGGACACCG;GACGCAGGGTCGGAAATGCG;TCTGGGAACTGTAGTCCGCT;CTCATACCGACTGGACACTG	-0.73;-0.37;0.04;0.11	12997;25772;49998;54777	7.66E-01;5.73E-01;4.76E-01;4.30E-01	30379;35158;59384;72159	4.53E-01;4.20E-01;3.87E-01;2.88E-01	0.443884
B9D1	-0.237525	-1.15174	0.546124	0.284365	0.359846	4	TAGATTCTGGGACAAACATG;TACACGCTGAGCACAATCTG;TGACGTGGTCCGAGGATACG;TCTTAAAGGTGACGTCGATG	-0.67;-0.49;-0.14;0.34	14640;20611;39034;67611	6.95E-01;6.81E-01;4.08E-01;4.01E-01	17545;46122;64545;70516	4.32E-01;3.85E-01;3.75E-01;3.28E-01	0.443884
PRPS2	-0.237511	-1.15168	0.471773	0.337463	0.360487	4	AGCGGATCACATCATCACCA;GAGCAGGGTCACGTCAATCG;CTGCGTACAAGTTATCCACG;GAGATCGGTGAAAGTGTGAG	-1.3;-0.33;0.2;0.48	5020;27766;59790;73409	7.07E-01;5.38E-01;3.85E-01;2.58E-01	11747;25366;57390;80136	5.81E-01;4.52E-01;3.99E-01;1.06E-01	0.44311
RUFY1	-0.237482	-1.15155	0.650986	0.223364	0.359846	4	TGGTAGATTTCTGACACTAG;TGCCGGGCCCAGGCGAACTG;GATGTGCAGGATCTAGATGG;AAAGGACACCCATGAAAAGC	-0.44;-0.35;-0.32;0.16	22381;26981;28689;57459	9.94E-01;6.83E-01;5.51E-01;3.76E-01	27697;56467;58175;62775	5.30E-01;5.24E-01;3.98E-01;3.94E-01	0.443884
LOC112444885	-0.237456	-1.15144	0.621978	0.238793	0.359846	4	TGAAGAATCAGATCTTGCAC;AGGAACACAGCAGCTGGACT;GCTGGAACACAGCAGCACAC;GCTCCAGCTGTGGCGAAGGG	-0.79;-0.64;-0.36;0.85	11579;15418;26250;82167	1.09E+00;8.80E-01;4.55E-01;6.21E-02	2989;58906;69738;73577	8.99E-01;5.64E-01;4.00E-01;2.54E-01	0.443884
PUDP	-0.237286	-1.15071	0.550675	0.281401	0.359846	4	GCTGTGTTTGAGGACATCTG;GCTGCAGCTTCCGATGTCCG;GACCTCACCTGGCATGAGCG;GGTGCTGGGCGACGACCCTG	-0.72;-0.38;-0.02;0.17	13346;25384;45969;58273	6.59E-01;5.81E-01;5.38E-01;4.25E-01	26883;39187;59772;71810	4.31E-01;3.93E-01;3.85E-01;2.96E-01	0.443884
TPBGL	-0.23722	-1.15042	0.531105	0.294371	0.359846	4	CGGGCGCTCGAACGCGATGG;CCGAAGCAGTAGCACTGGAA;CCTCGATGTTGTTGTGCGTG;GTGAGGTTGCGCGCGTCGGG	-0.87;-0.36;0.11;0.18	10046;26238;54338;58720	6.46E-01;5.64E-01;4.90E-01;4.25E-01	26436;30818;58918;75110	4.95E-01;3.90E-01;3.89E-01;2.18E-01	0.443884
LOC618173	-0.237207	-1.15037	0.565423	0.272005	0.359846	4	GCACTGCTGAGTATAGCTTG;CGTGAGGTTAGCACCACCAA;GGCTAGGTCAAAGCTCACAG;CAGCACACCCAGCAAATGGG	-0.76;-0.22;-0.09;0.13	12216;33986;41658;55764	7.35E-01;6.21E-01;4.62E-01;4.43E-01	29392;43498;51170;72940	4.60E-01;4.26E-01;4.12E-01;2.69E-01	0.443884
KLF6	-0.237143	-1.15009	0.477331	0.333172	0.359965	4	TCGGAGGCTGACACGTAGCA;GCGAAGTCTTGGTCAATTCG;GGAGACCAACAGCCTGAACT;CGGTCTCTTCCAACCCGACA	-1.13;-0.4;0.11;0.47	6577;24202;54712;72962	6.15E-01;6.05E-01;4.21E-01;2.68E-01	12194;30444;60954;78579	5.00E-01;4.43E-01;3.80E-01;1.40E-01	0.44374
TIPARP	-0.237051	-1.14969	0.513427	0.306601	0.359846	4	TTTCCACCAGAAACCATCAG;GCTCTTTCAGGATAAAAGTG;AGTGATATGGCAAGATCGTG;GGTTGGGAACCGGAACCTTG	-1.21;-0.34;-0.19;0.8	5638;27383;35701;81481	7.67E-01;6.66E-01;5.44E-01;7.66E-02	3675;49455;57773;79518	8.20E-01;4.49E-01;3.96E-01;1.19E-01	0.443884
GIMAP8	-0.237012	-1.14952	0.646441	0.225714	0.359846	4	TTAAGGATTATCTTACCATG;CCAAATACTTGACCTTGCCG;TTCCCTTGGCAACTATACGG;AAGAAGCCTCACTTCCATTG	-0.48;-0.42;-0.04;-0.01	21018;23398;44898;47048	1.03E+00;6.23E-01;5.57E-01;3.75E-01	38108;40258;61758;64138	5.20E-01;4.92E-01;4.29E-01;3.78E-01	0.443884
GDPD3	-0.236841	-1.14878	0.604103	0.248827	0.359846	4	ACAGGTGTAAACAGGGACGT;GGTCGGCCCCGCGTGCAAAG;CCCAGATGGTGATTTCGTTG;CCACACTCATGGGCGTCCGT	-0.53;-0.39;-0.28;0.25	18981;24690;30717;63031	9.21E-01;5.95E-01;5.23E-01;3.78E-01	22125;54439;60466;66175	4.96E-01;4.38E-01;3.82E-01;3.75E-01	0.443884
LOC619021	-0.236791	-1.14857	0.715792	0.192401	0.359846	6	TTGCACTGTCCCTCAGACCC;CATCACCTATGGTGGCTGTG;CACCAACACCTCTGTCAATG;GAGTTCAGCCTCATTGACAG;GATGCACGATCACCATGTAG;ACCACAGAGAGGAAGAGTCA	-0.85;-0.49;-0.44;-0.29;-0.21;0.86	10362;20587;22736;30024;34403;82355	1.41E+00;1.01E+00;8.24E-01;5.38E-01;4.18E-01;8.71E-02	2801;50753;55132;62420;64569;74794	8.48E-01;7.77E-01;6.24E-01;5.10E-01;4.39E-01;3.38E-01	0.443884
ONE_NON-GENE_SITE_78	-0.236682	-1.1481	0.69177	0.203343	0.359846	4	GGAAACGTCTGGTGTCGCCG;GGAAAGGGATACCGAACTAT;GGAACAACATTATGCAACGT;GGAAACCCTTAAGGTACGAT	-0.37;-0.35;-0.35;0.11	26072;26996;27088;54619	1.06E+00;7.71E-01;5.51E-01;3.88E-01	30537;58068;58160;59084	6.35E-01;5.49E-01;4.22E-01;3.94E-01	0.443884
NEK5	-0.236592	-1.14771	0.56424	0.272747	0.359846	4	CTGTTATCCTTGATCGTGGT;ATGTTCCTCCGATATCACCA;TCAACAATATAAGCTGAAAG;ACAGTATCACCATGACATGA	-0.66;-0.64;-0.19;0.54	15006;15380;35953;75392	8.81E-01;7.60E-01;4.04E-01;2.12E-01	9764;49203;69776;70150	4.97E-01;4.47E-01;4.01E-01;3.37E-01	0.443884
DYSF	-0.236544	-1.1475	0.63369	0.232439	0.359846	4	CCCTATGCAGAGCTCAACAC;ACCCGTGTCACTCTAGAACG;AAGCGGACGCGGATCCACAA;ATGTCAGGCAGAGTCGGGGA	-0.48;-0.4;-0.1;0.04	20893;24485;41132;49903	9.28E-01;6.33E-01;5.99E-01;3.75E-01	35253;44024;60671;64263	4.89E-01;4.77E-01;4.27E-01;3.81E-01	0.443884
ABCG1	-0.236534	-1.14746	0.511953	0.307643	0.359846	4	CAAGGTTTGAGACTTTCCCT;CTGCGGATCACGTCCCACAT;TCATCGAAGAACATGACGGG;ATTTCTGGAAAGTTCAACAG	-0.88;-0.44;0.09;0.29	9882;22410;53341;64888	6.47E-01;4.94E-01;4.72E-01;4.35E-01	20268;31815;62746;75274	4.83E-01;3.76E-01;3.75E-01;2.14E-01	0.443884
BSX	-0.236495	-1.14729	0.569641	0.269376	0.359846	4	AAACTGTGCGAGCTTTGCGG;GGGTAGCCATAGTCTAGCAG;TCCTCGATGAAGAAGGACGT;AGGTGGTGAGGAAATAAGGG	-0.6;-0.42;-0.17;0.25	16501;23376;37100;62587	7.29E-01;6.23E-01;5.35E-01;3.91E-01	22569;48056;61780;68655	4.40E-01;3.77E-01;3.76E-01;3.74E-01	0.443884
SLC39A8	-0.236471	-1.14719	0.7212	0.19002	0.359846	4	ATTTGAAAATAGAGTCCCAA;TCCTCGCTGAAGGCGAGCCA;CATGTCACACCATTGATGGC;ATGGAGTCAAAACCAATCCG	-0.39;-0.25;-0.21;-0.08	24648;32066;34404;42212	1.22E+00;8.04E-01;4.81E-01;3.82E-01	42944;50752;53090;60508	6.10E-01;5.94E-01;4.59E-01;4.38E-01	0.443884
GOLPH3	-0.236384	-1.14681	0.630436	0.234188	0.359846	4	GTAAGTCAGATGCTCCAACA;AGGTTACAGCTAGAGGCTTG;GTATATCATCTGGATTACGT;GAGCAGGACGACGACGACAA	-0.68;-0.14;-0.12;-0.0	14348;38850;39788;47487	1.01E+00;6.63E-01;4.33E-01;4.12E-01	37669;45368;46306;70808	5.32E-01;5.13E-01;4.30E-01;3.21E-01	0.443884
LRRC14B	-0.23626	-1.14628	0.612515	0.244053	0.359846	4	CACAACGTGCGTCTGCACGC;GCCCGCGGTGACGAAGACGT;CCCACGTCCAGCACTCTCAG;GAGCAGAAGGCGGATCACGG	-0.63;-0.2;-0.19;0.08	15733;34960;35471;52949	8.25E-01;7.73E-01;4.54E-01;3.97E-01	32207;49685;50196;69423	4.73E-01;4.51E-01;4.39E-01;3.55E-01	0.443884
LRBA	-0.236229	-1.14614	0.551544	0.280838	0.359846	4	GGACATTGCTCATACGCTGG;TGGATTGTACGTGAACGCAA;CGGTCCCGATGCCATCAACG;TTTCCATTAGCATTACAGAG	-0.76;-0.32;-0.27;0.41	12328;28214;31043;70639	9.10E-01;5.31E-01;4.41E-01;3.25E-01	14517;54113;56942;72828	4.92E-01;4.10E-01;4.02E-01;2.72E-01	0.443884
LOC101902926	-0.236195	-1.146	0.484809	0.327485	0.359846	4	AGGCCTTTAGTCGAAAAGCA;AATTCTCATAAACATGAGAG;GTGTATGCTGTTTAAAGCAA;TATACTCGAAAGTCACACCT	-1.31;-0.44;0.26;0.54	4900;22605;63471;75574	7.15E-01;6.42E-01;3.75E-01;2.07E-01	9582;21685;62551;80256	6.65E-01;5.02E-01;3.76E-01;1.03E-01	0.443884
A1BG	-0.236155	-1.14582	0.589276	0.257469	0.359846	4	ACGGGACTGGTTGAGATCGA;GTCAGCGTCACATCGGCCCA;CAGTGCCACAGTGACCATAG;CATGAGCACAGGTTCCCGCT	-0.68;-0.32;0.02;0.04	14387;28507;48703;49999	9.25E-01;5.26E-01;4.94E-01;4.11E-01	35157;36453;56649;70769	4.76E-01;4.44E-01;4.04E-01;3.21E-01	0.443884
PURA	-0.236126	-1.1457	0.513298	0.306692	0.359846	4	TCCGCCAGACGGTCAACCGG;GCTCATCGACGACTACGGAG;TTTCTAAAGATCGCTGAGGT;CCATTGCACTGCCCGCACAG	-1.12;-0.25;-0.23;0.65	6682;31989;33686;78689	8.25E-01;6.10E-01;4.81E-01;1.37E-01	6467;51470;53167;78474	6.20E-01;4.65E-01;4.37E-01;1.42E-01	0.443884
ZNF699	-0.236089	-1.14554	0.507666	0.310695	0.359846	4	AAAGACAAGTTGCGAATGCA;AACGTGTACAGTGAGCTTCG;AACCGTATCTGATCTTACAG;CATAATGAAGAAAATCAGTG	-0.99;-0.21;-0.01;0.26	8229;34506;47215;63481	5.45E-01;5.17E-01;5.10E-01;4.58E-01	21675;37941;50650;76927	4.67E-01;4.36E-01;3.75E-01;1.77E-01	0.443884
TMEM74B	-0.236087	-1.14553	0.54754	0.283439	0.359846	4	GAGATGTACTATGCACGCCT;CAAAGCCGTAATCCACAGGG;TGCGTACGCCATCCCCCGTG;GGCCTAGTCTGGTATCCCCA	-0.73;-0.41;-0.24;0.43	12987;23968;32869;71658	8.50E-01;6.10E-01;4.30E-01;3.00E-01	13498;52287;61188;72169	4.72E-01;4.23E-01;3.79E-01;2.87E-01	0.443884
LOC104969352	-0.236045	-1.14535	0.750929	0.177448	0.359846	6	CCGCTACCGTCCTGGCACGG;CTTGCGCTTTCAGAGTTCGG;TTTACGGATAAGAAGCTCTG;TCACCGCTACCGTCCTGGCA;ACTGCCCGTAAATCCACTGG;GGCGCTGAAATGGCAGTTTA	-0.84;-0.24;-0.17;-0.14;-0.07;0.05	10556;32740;36944;38819;43178;50854	1.34E+00;1.00E+00;7.17E-01;5.28E-01;4.97E-01;4.16E-01	34302;41978;46337;48212;52416;74600	7.36E-01;6.91E-01;6.18E-01;5.37E-01;5.15E-01;3.45E-01	0.443884
ENGASE	-0.236003	-1.14517	0.470681	0.338313	0.360637	4	CACCAACTATAACTGGCGGG;ACGGTCACCATCCCCCCAGT;CTTGGCGTGGAGACCCGATG;GGATGAGCACTCATACCGGG	-1.31;-0.39;0.19;0.56	4929;24979;59309;76159	7.13E-01;5.89E-01;3.87E-01;1.94E-01	8997;25847;60177;80227	5.72E-01;5.20E-01;3.83E-01;1.04E-01	0.44293
C20H5orf22	-0.236	-1.14516	0.541213	0.287599	0.359846	4	GATCATTACTTCCTAAGTGA;ATGGGCTCAGCAAATCAGAG;TAAGAAGCCAAAGCTAGCCC;ATAATTACATCCAATTGTAA	-0.91;-0.18;-0.01;0.15	9463;36088;47235;57052	6.96E-01;5.17E-01;5.06E-01;4.46E-01	28104;37921;49068;75693	4.89E-01;4.36E-01;4.01E-01;2.05E-01	0.443884
PRKCA	-0.235942	-1.14491	0.514956	0.305523	0.359846	4	AAGTTCAAGATCCACACGTA;GTGAAGGACTCGTCCCACCG;GTCATGGAGTACGTCAACGG;CAAAGTCATCAGTCCCTCCG	-1.02;-0.15;-0.04;0.26	7777;38500;44946;63587	5.62E-01;5.56E-01;5.07E-01;4.34E-01	21569;40210;46656;77379	5.27E-01;4.29E-01;3.75E-01;1.66E-01	0.443884
NMRK2	-0.235937	-1.14488	0.576451	0.265185	0.359846	4	CAGTCGGACACTGACCCCGT;GACGGCTTCAAACAGTGGGA;TGGTGGACTTGTACAGCCGA;TCTGCCTACAGCATGACCAA	-0.57;-0.52;-0.22;0.37	17570;19533;33841;68658	8.20E-01;7.27E-01;3.84E-01;3.74E-01	16498;51315;65623;67586	4.63E-01;4.01E-01;3.91E-01;3.77E-01	0.443884
TCP11	-0.235922	-1.14482	0.570008	0.269149	0.359846	4	GCAAAACCTTCTCTTCCATG;TCAGGGACCACCCTTCCCGT;AGAGCACAGCTGAAGTCTGG;GTTCTGCTTCCTGCGTAAGG	-0.66;-0.33;-0.08;0.13	14814;27809;42605;55786	7.35E-01;6.01E-01;5.37E-01;4.06E-01	29370;42551;57347;70342	4.26E-01;4.11E-01;3.99E-01;3.32E-01	0.443884
BCL3	-0.235919	-1.14481	0.602177	0.249933	0.359846	4	TTGCCGCAGGACATTAAGAG;CAGGCCACTCCACATTGCCG;CTGGAGGCCCGCAATTACGA;CCGGACCACAGACGGCAAGG	-0.52;-0.41;-0.21;0.19	19544;23788;34618;59578	7.97E-01;6.21E-01;6.14E-01;3.77E-01	25578;50538;61368;65612	4.57E-01;4.53E-01;3.86E-01;3.79E-01	0.443884
ME3	-0.235832	-1.14443	0.666963	0.215297	0.359846	4	CGTAGTATCTCATGACCCGG;CTTTCTCTAGGGCCATGACA;CAGGAACCCGCATCTCAACA;AGTTGAGCATTGTTGCAAGG	-0.46;-0.31;-0.15;-0.03	21753;29064;38385;45774	1.08E+00;6.96E-01;5.18E-01;3.75E-01	39382;46771;56092;63403	5.42E-01;5.12E-01;4.34E-01;4.09E-01	0.443884
ADRA2B	-0.235656	-1.14367	0.539821	0.288522	0.359846	4	ATGATGAACTTGATGCGGCG;TCAGTGCAAGCTCAACCAAG;CTGAGTCTGAAACTTCCCCA;GGCACACAGGTGCACGATGG	-0.8;-0.36;0.05;0.16	11497;26388;50889;57668	6.77E-01;5.62E-01;4.64E-01;4.57E-01	27488;34267;58768;73659	4.60E-01;3.97E-01;3.90E-01;2.52E-01	0.443884
ACTL6B	-0.235549	-1.14321	0.573867	0.266768	0.359846	4	TTCTCCCCAGTGGAACACAC;ATTGCACATGTAGTTATGCC;TGGCTGCGATCATGTAAGGT;GAGATGAAGTCCCCTGCCAG	-0.56;-0.56;-0.06;0.23	18070;18073;43970;61564	7.75E-01;5.75E-01;5.64E-01;3.82E-01	23592;41186;67083;67086	4.27E-01;4.14E-01;3.82E-01;3.78E-01	0.443884
SNX2	-0.235544	-1.14319	0.599072	0.251726	0.359846	4	GCCTAGAGCAGTTAATACAC;GATATTAGTACAAACTCCAA;TAGGAAACTTCATGCCAGTG;GGCTTATAGAGTAACGACAA	-1.54;-0.28;-0.27;1.14	3473;30463;31401;84312	8.98E-01;8.42E-01;4.99E-01;1.73E-02	844;53755;54693;81683	1.41E+00;4.88E-01;4.21E-01;7.23E-02	0.443884
ZNF304	-0.235525	-1.14311	0.541259	0.287568	0.359846	4	TCGTTGGACAGATTTCCACA;AGCGGGTCACTTCTCTCACA;TCGAGTCTCAGTTGTCACCA;GTGGGAACGATCCCGTCCAG	-0.75;-0.68;-0.08;0.57	12529;14261;42360;76431	9.33E-01;6.07E-01;4.38E-01;1.88E-01	8725;42796;70895;72627	5.28E-01;4.26E-01;4.13E-01;2.76E-01	0.443884
C1QL4	-0.235484	-1.14293	0.563936	0.272938	0.359846	4	TAAGCGAAGAAGTAGACACC;CCAGCATAGAAGGCAATTCG;CGTAGGCAACGCCTATGAGG;GCGGCCACATGAGGGTTACG	-0.91;-0.4;-0.33;0.7	9413;24200;27736;79789	1.03E+00;6.05E-01;5.07E-01;1.13E-01	5367;57420;60956;75743	6.83E-01;5.38E-01;3.80E-01;2.03E-01	0.443884
EXOC6B	-0.235319	-1.14222	0.594697	0.254274	0.359846	4	TGGAGATGTATAGTAAACTG;ACATCATCTTGCAACAACCC;TATCCTACCATGTTAGACGG;GGTTCTTCAAATCTAACACG	-0.59;-0.31;-0.29;0.25	16914;28839;30028;62978	9.45E-01;5.24E-01;5.21E-01;3.88E-01	22178;55128;56317;68242	5.05E-01;4.07E-01;3.85E-01;3.75E-01	0.443884
ACP7	-0.235277	-1.14204	0.621404	0.239109	0.359846	4	GATCAGGACAATGCACGTGT;GCAGAAAGCCAATAAGAACC;GACTGTAACCTGGACCACAC;CCTGGGGGCCGACAATCCGA	-0.48;-0.38;-0.2;0.12	20744;25255;35412;55207	7.75E-01;7.53E-01;5.83E-01;3.75E-01	29949;49744;59901;64412	4.85E-01;4.51E-01;4.16E-01;3.84E-01	0.443884
RALGPS1	-0.235256	-1.14195	0.551844	0.280644	0.359846	4	CTTCAGGCTGACGAAAACCT;CTGTCACTCCGAATTGAACC;TAGTCTCGCCCCCAACGTCG;TAAAAGCGCGACATTCCCGT	-0.68;-0.45;0.0;0.19	14373;22162;47581;59204	6.53E-01;6.31E-01;5.12E-01;4.11E-01	25952;37561;62994;70783	4.38E-01;3.88E-01;3.75E-01;3.21E-01	0.443884
CSDE1	-0.235185	-1.14164	0.586343	0.259213	0.359846	4	TGTATCTCTCTAGGAGACTG;TGACGTGGAATTCACAATCA;TTGAAATATTAAACCTAACG;GTCGTAATTCGAACTCCAAG	-0.57;-0.46;-0.29;0.38	17514;21550;30285;69375	9.36E-01;6.69E-01;3.85E-01;3.56E-01	15781;54871;63606;67642	5.02E-01;4.00E-01;3.97E-01;3.75E-01	0.443884
GDF1	-0.235182	-1.14163	0.543244	0.286257	0.359846	4	AACAGGCGCCACATGACAGG;GTGCGCCACGTCCTGGACCG;ACGCACCGGCTGTCCCAGAG;GGCCGACAGGTCGAAGACGA	-0.75;-0.35;-0.24;0.41	12421;26602;32829;70645	8.51E-01;5.58E-01;4.39E-01;3.25E-01	14511;52327;58554;72735	4.73E-01;4.10E-01;3.91E-01;2.74E-01	0.443884
MMP8	-0.23515	-1.14149	0.638463	0.229899	0.359846	4	TCCATCGGGTCCATCAAATG;GAAGCCAAATGAGGAAACCC;ATGAATTCGGCCATTCCTTG;GGATGTGGAAGCAATTATTG	-0.46;-0.36;-0.32;0.2	21626;26574;28199;60003	1.01E+00;6.08E-01;5.58E-01;3.75E-01	25153;56957;58582;63530	5.31E-01;5.09E-01;3.91E-01;3.84E-01	0.443884
PINX1	-0.235149	-1.14148	0.557371	0.277095	0.359846	4	TGGATCCAAGAAACACTGCG;TAGTAGCTCCTAGTCCCAGG;TAGGTGGTTTCATACCTCAG;TGCGCCTGGCAAAGTACTCG	-0.87;-0.13;-0.1;0.16	10051;39546;41238;57596	6.79E-01;6.30E-01;4.90E-01;4.30E-01	27560;43918;45610;75105	5.45E-01;4.27E-01;3.97E-01;2.18E-01	0.443884
SLC37A2	-0.235124	-1.14138	0.528519	0.296129	0.359846	4	ACACCTGCTATCACATGTCC;GGGTCCACTCACATTCGATG;ACAGTCTCAACGACACCACG;ACGACTCACCGGGATACGCA	-0.89;-0.22;-0.05;0.21	9809;34296;44195;60691	5.88E-01;5.70E-01;4.96E-01;4.59E-01	24465;40961;50860;75347	4.64E-01;4.27E-01;3.81E-01;2.13E-01	0.443884
PCDHB8	-0.235078	-1.14118	0.583056	0.261182	0.359846	4	TCTGCTACCGATGTAGACAC;GACTTCTATGTAGATGTGAG;AAACGGTAGATCGTACTGAA;GTCCTATGAGGTCAATATCG	-0.66;-0.34;-0.0;0.06	14849;27348;47434;51687	8.67E-01;5.45E-01;5.14E-01;4.06E-01	33469;37722;57808;70307	4.54E-01;4.37E-01;3.96E-01;3.33E-01	0.443884
C17H4orf45	-0.234915	-1.14047	0.593331	0.255076	0.359846	4	AGAACCAATATCAGCCACAG;GGTGATCCTTTACATAAGCT;GCTCAGCACACTGCCTACAT;TCAGACTGGCTTTCACATCA	-0.69;-0.28;0.01;0.02	13961;30615;48417;48981	9.61E-01;4.99E-01;4.97E-01;4.17E-01	36175;36739;54541;71195	4.90E-01;4.42E-01;4.23E-01;3.11E-01	0.443884
LOC112443846	-0.234907	-1.14044	0.609192	0.245928	0.359846	4	CAGGTGCTGAGGCTGGAGCG;CAGCACCTGGCAATGCACGT;GGTGATGGCTCTGGACCATG;GGTGAAGCCTATATCCACCA	-0.63;-0.21;-0.18;0.08	15785;34578;36360;52687	8.34E-01;7.49E-01;4.57E-01;3.97E-01	32469;48796;50578;69371	4.68E-01;4.45E-01;4.42E-01;3.56E-01	0.443884
LOC514121	-0.234838	-1.14014	0.523899	0.299296	0.359846	5	AAATATTTACCTTTACACGT;TCAGAGGAGGAGCGTACATG;TGGTGATAGGGAGGGACAAA;ATATGCACACAATGAGGTCA;TTCCCATTGAGAAGTTGAGG	-1.1;-0.42;-0.11;0.01;0.44	6902;23416;40486;48334;72080	6.49E-01;5.40E-01;5.39E-01;5.29E-01;3.62E-01	13076;36822;44670;61740;78254	4.86E-01;4.66E-01;4.20E-01;4.04E-01;1.84E-01	0.443884
PRR16	-0.234774	-1.13987	0.512665	0.307139	0.359846	4	ACCCTGAATAGTAGCTCAAG;ACCCAGCAGTAACTTGGACA;GTCAATCCGGTAAAGACCAA;CACTTCACGGGTGTCAACCG	-1.44;-0.5;0.38;0.62	4035;19949;69443;77967	7.86E-01;7.14E-01;3.98E-01;1.53E-01	7189;15713;65207;81121	8.67E-01;5.86E-01;3.76E-01;8.43E-02	0.443884
DNAL4	-0.234598	-1.13911	0.520324	0.30177	0.359846	4	GAAATTCTCCAACAACAACG;CCAGCACTCGGACATGCCAG;GCCGATCACCACATGCCAGG;GTTGTTGGAGAATTTCTCAC	-0.91;-0.27;0.04;0.2	9430;31337;49936;59964	6.09E-01;5.07E-01;4.89E-01;4.77E-01	25192;35220;53819;75726	4.52E-01;4.30E-01;3.84E-01;2.04E-01	0.443884
LOC101904883	-0.234456	-1.13849	0.509481	0.309399	0.359846	4	GCGTCTGAATGATGGACGCG;TGGGGCTGGGAGAGCACGCA;CAACCTTTCCACACTCACAA;TCATGCTGGGACACATTTGG	-0.89;-0.62;0.04;0.53	9663;16115;50369;75153	8.50E-01;5.00E-01;4.71E-01;2.17E-01	10003;34787;69041;75493	4.91E-01;4.56E-01;3.94E-01;2.09E-01	0.443884
LOC112446467	-0.234338	-1.13798	0.949001	0.11246	0.359846	10	CCCGCCAGCAGGTCCTTGCG;GAGTGAACATCAGAAACTCG;CATCAGCCTGGATATCACGG;GAAGATCTGACGGATGACGG;GAACACCTGCTACGTGAATG;GGAGCCAAGTCACCCCGCTG;TCCGGGTGGAGCTGTGAGCG;GGGCAAGGTTGTGGGCCCAG;GGTGCTGAAGCGGTTCACAC;CGAACGTGTCCGAGACACCG	-0.72;-0.54;-0.38;-0.32;-0.26;-0.24;-0.24;-0.14;-0.08;0.58	13225;18627;25337;28368;31796;32700;32832;39036;42484;76713	2.02E+00;1.59E+00;1.45E+00;1.01E+00;7.53E-01;6.43E-01;5.74E-01;5.25E-01;4.69E-01;4.53E-01	8443;42672;46120;52324;52456;53360;56788;59819;66529;71931	1.36E+00;1.09E+00;1.01E+00;7.33E-01;7.29E-01;6.27E-01;6.25E-01;6.07E-01;5.85E-01;4.12E-01	0.443884
KDELC1	-0.234329	-1.13794	0.567421	0.270757	0.359846	4	CTGAATGTAGAAATAGCGCG;TGAGCAATTCACTCGAGTCG;GAGCCACACCAGGAAAAGAT;CAGGTTTATATCAAGACTCA	-0.62;-0.47;-0.01;0.16	16001;21513;46941;57479	6.83E-01;6.70E-01;5.22E-01;3.95E-01	27677;38215;63643;69155	4.35E-01;3.98E-01;3.75E-01;3.62E-01	0.443884
CYBRD1	-0.234298	-1.13781	0.526589	0.297448	0.359846	4	GTGCCAGTTAAACTCGAGCG;GCAGAAAGACAAAAAAACCT;TGTGCAGACTGTACATATTG;TGATGAAATCCATCCATGCA	-0.91;-0.2;-0.03;0.2	9376;35007;45769;60193	6.03E-01;5.42E-01;5.08E-01;4.54E-01	24963;39387;50149;75780	4.74E-01;4.31E-01;3.83E-01;2.03E-01	0.443884
LRRN3	-0.234279	-1.13773	0.480168	0.331003	0.359846	4	ACCTCGATCCATCTATATGG;AGAAATACCAGATAACGCCT;GGTGAATGTAAGACAACCTG;ATCCCATTAACAGAATACGG	-1.19;-0.35;0.2;0.4	5859;27080;59810;70280	6.53E-01;5.49E-01;3.85E-01;3.34E-01	14876;25346;58076;79297	5.81E-01;4.06E-01;3.94E-01;1.24E-01	0.443884
LOC616094	-0.234271	-1.13769	0.5071	0.3111	0.359846	4	TCAGTGGAGTACATATCACT;ATTTATTAGTTGGAACCCAG;GAGTTATCTTGAACGGAGCA;CAGGTATAAGAAACCCATGA	-1.4;-0.36;-0.12;0.95	4311;26116;39891;83209	7.61E-01;6.60E-01;5.67E-01;4.02E-02	1947;45265;59040;80845	1.07E+00;4.29E-01;3.88E-01;9.02E-02	0.443884
POMGNT2	-0.234001	-1.13653	0.610597	0.245134	0.359846	4	CTTCGGGTAGTCGATCCGCA;GAACAGACTCATCCTGAATG;CCTGCTCGACCTGTCTACCG;CGTGGCCAGAGTCTTATAAG	-0.48;-0.46;-0.12;0.13	21078;21543;39841;55714	7.37E-01;6.69E-01;6.62E-01;3.75E-01	29442;45315;63613;64078	4.94E-01;4.30E-01;4.12E-01;3.75E-01	0.443884
DDA1	-0.233977	-1.13643	0.593933	0.254723	0.359846	6	CGACTCTGTGTGCAAAGCCT;GCAGGTAGACTGAGGGACGT;CCTAGTGGGCAGGTAGACTG;ACGGGTACTCCCTAGTGGGC;AGCCACTTACTCTGTTCAGA;TGCGCTACCTACATCAGCAA	-1.51;-0.96;-0.39;0.29;0.48;0.69	3639;8597;24896;64841;73312;79487	1.00E+00;7.52E-01;6.86E-01;5.42E-01;4.04E-01;1.79E-01	5669;11844;20315;60260;76559;81517	9.21E-01;7.97E-01;5.48E-01;4.93E-01;4.49E-01;1.14E-01	0.443884
LOC101904580	-0.233966	-1.13638	0.524204	0.299086	0.359846	4	CAGGAATGGACAGAAAACGT;GACTGCTAGTATTACCACTG;GTGGTACTTTCAGTAGACGT;AACTGACACCACTACCACTG	-0.92;-0.23;-0.22;0.43	9289;33492;33943;71544	8.17E-01;5.11E-01;4.66E-01;3.03E-01	13612;51213;51664;75867	4.62E-01;4.54E-01;4.21E-01;2.01E-01	0.443884
AP3M1	-0.233911	-1.13614	0.57398	0.266698	0.359846	4	ACAGAACGCAGAATTGTTGG;AACGCTTGAACCGAATGCAG;TTGTGTACTTTACTCCTGCG;TGACACGGTATGATATGAGT	-0.68;-0.24;-0.18;0.17	14240;32667;36478;58133	7.45E-01;6.63E-01;4.74E-01;4.13E-01	27023;48678;52489;70916	4.44E-01;4.44E-01;3.94E-01;3.18E-01	0.443884
LOC112445683	-0.233825	-1.13577	0.671626	0.212997	0.359846	9	GAAGGCTTAGAGAGGACCCA;GTCCCAAACCCTGAAAAATC;TCCTTCTAATCTTGGAATTC;CCCAAAAAGCCCCCGATGAA;AAGAACATGAGCGTGACGGG;TAACTGCACAATGTCTTCCT;TGTGCAGTTACTGGAAAGTA;ATCCTTCTAATCTTGGAATT;GAAAGAGAAAAAGGATATTA	-1.1;-0.62;-0.61;-0.39;-0.17;0.01;0.02;0.14;0.63	6829;15942;16205;24824;37019;48129;48722;56645;77989	9.37E-01;8.79E-01;7.89E-01;7.87E-01;7.00E-01;6.48E-01;5.29E-01;4.32E-01;3.44E-01	7167;28511;36434;37027;48137;60332;68951;69214;78327	6.37E-01;6.33E-01;5.85E-01;5.85E-01;5.80E-01;5.27E-01;4.94E-01;4.26E-01;3.27E-01	0.443884
LOC781988	-0.233798	-1.13565	0.521898	0.300678	0.359846	4	ATTCCCATAGGAAAACCGAA;TACCCAGATTCCCTTTAACG;AAAGATACTTGTATGGCCCA;ACTGCCGAAAGTTTCATGGT	-0.86;-0.56;0.16;0.33	10211;17782;57823;66846	7.86E-01;4.85E-01;4.21E-01;3.96E-01	18310;27333;67374;74945	5.45E-01;3.83E-01;3.81E-01;2.22E-01	0.443884
LOC100295995	-0.233771	-1.13554	0.592454	0.255591	0.359846	5	GCCAGAATGTAACGTGTATA;AGGACATGTTATCAAGTCTG;ACATGTCCTTCTTCTCATCA;CTTCTGGAGAAATTCGCAAA;ATTTACTCACCACAATAAAG	-0.68;-0.54;-0.39;0.06;0.38	14332;18721;25049;51181;69324	8.97E-01;6.39E-01;5.84E-01;4.47E-01;3.95E-01	15832;33975;60107;66435;70824	5.17E-01;4.61E-01;4.00E-01;3.90E-01;3.89E-01	0.443884
LOC112447514	-0.233727	-1.13535	0.500254	0.316043	0.359846	4	ATAAGAATGGGGTAACGCAG;GTTGATTATCCCAATAAACC;GACACAACACTCTATGAACA;TATGGAGTCTTGATTCCCTG	-1.38;-0.26;0.34;0.36	4437;31890;67580;68293	7.51E-01;4.82E-01;3.84E-01;3.83E-01	16863;17576;53266;80719	7.93E-01;4.36E-01;3.89E-01;9.29E-02	0.443884
ADAM10	-0.233712	-1.13528	0.601116	0.250544	0.359846	4	AGCAGCACTCGTCTTTACAC;ATCTCGATCTGTGAAAACGT;GGATTCATTCAGACTCATGG;CCCATAAATATGGTCCACAG	-0.57;-0.49;0.06;0.07	17564;20389;51676;51767	8.65E-01;7.01E-01;4.54E-01;3.84E-01	33389;33480;64767;67592	4.67E-01;4.53E-01;4.01E-01;3.75E-01	0.443884
ERG	-0.233632	-1.13494	0.546565	0.284076	0.359846	4	AACACCGTACCTTTCGACTG;TGTCTGTCCATAGTCGCCGG;GTGTCTCACCTGGATTCGCA;TTTCTAGCATGCATTAACCG	-0.68;-0.42;-0.2;0.36	14281;23440;35385;68568	7.75E-01;6.22E-01;4.13E-01;3.76E-01	16588;49771;61716;70875	4.51E-01;3.91E-01;3.78E-01;3.19E-01	0.443884
MAPKAPK5	-0.233598	-1.13479	0.683467	0.207268	0.359846	4	AACACCCTACACTTACAACA;GGAGGAAAGACTTACCATCG;AAAGTCACACAACTTCACTG;CCATAGCCGGACTATCCCAA	-0.47;-0.28;-0.1;-0.09	21500;30764;41180;41901	1.23E+00;6.32E-01;4.96E-01;3.75E-01	43255;43976;54392;63656	6.16E-01;5.05E-01;4.27E-01;4.24E-01	0.443884
OR6S1	-0.233448	-1.13414	0.518838	0.302804	0.359846	4	CTGACATGACAGCCAACAGT;ACAGCCCCATTCATGAGCAA;CTGTGGGGCCAAGTACGGCA;AGGTAATGTGTTGATCGTTG	-1.02;-0.21;0.11;0.19	7870;34680;54281;59075	6.35E-01;5.59E-01;4.56E-01;4.25E-01	26081;30875;50476;77286	4.94E-01;4.69E-01;3.88E-01;1.68E-01	0.443884
NAIF1	-0.233394	-1.13391	0.711422	0.194347	0.359846	4	GTGGTCCGACCTCAAGACCG;AGAGACCACCTATCACACGC;TACCGCAGAGATCCACCCCG;CTGGTGAACCACTTCAACGC	-0.43;-0.23;-0.17;-0.1	23141;33399;36777;41134	1.26E+00;7.37E-01;4.67E-01;3.77E-01	44022;48379;51757;62015	6.33E-01;5.51E-01;4.53E-01;4.42E-01	0.443884
GRIP1	-0.233387	-1.13388	0.552096	0.280481	0.359846	4	CGGAGCAATTATTTACACCG;AGAAGTGATCAGTTGGATGT;CTCTACTCCACTAGCCCACG;TGGTGATAGGTTGCTCAGTG	-0.68;-0.57;0.1;0.23	14210;17459;53896;61395	7.98E-01;5.68E-01;4.29E-01;4.13E-01	23761;31260;67697;70946	4.90E-01;3.85E-01;3.79E-01;3.17E-01	0.443884
MRPL44	-0.233288	-1.13345	0.661	0.218273	0.359846	4	AAAAAGTTTCCTGTAACCGA;CTGCTATATTAAAAGCGAGG;GGCTCCTACCGGCGTACAGG;CGTCCTCAAAAAATTGCGTG	-0.44;-0.35;-0.13;-0.01	22644;26772;39474;46711	1.04E+00;6.70E-01;5.55E-01;3.76E-01	38445;45682;58384;62512	5.37E-01;5.26E-01;4.31E-01;3.92E-01	0.443884
LOC521656	-0.233284	-1.13344	0.630885	0.233946	0.359846	4	ACCCAAAGAACTACCCACCA;CCCATTTACGAAAGAGAGTG;TGAGGAACTTCGGTTTGGGA;GAAAAGCAATCCCCAGCGCA	-0.48;-0.48;0.01;0.02	20823;21010;48057;48976	9.61E-01;6.84E-01;5.04E-01;3.75E-01	36180;37099;64146;64333	4.90E-01;4.87E-01;4.40E-01;3.75E-01	0.443884
GLRX2	-0.233178	-1.13298	0.527343	0.296932	0.359846	4	ATCCTGTTCTTACTGTACGA;GACCATTTCTAATAATTGTG;GGACTCGGCTCATCCCGGTC;GAATGTTAACTATAAAGTGG	-0.91;-0.47;-0.21;0.65	9442;21277;34911;78643	7.89E-01;6.76E-01;5.06E-01;1.38E-01	6513;50245;63879;75714	6.18E-01;4.55E-01;3.75E-01;2.04E-01	0.443884
WHAMM	-0.233133	-1.13278	0.488308	0.324856	0.359846	4	AGTTCAATTAGAATTATACG;CGTGCGGTCGTGACAAGTCA;CAGTAAATATTGAAAGAACA;TTGCCGCCGGAGCTAGACGT	-1.06;-0.22;-0.08;0.43	7367;33808;42435;71406	6.05E-01;5.79E-01;4.64E-01;3.06E-01	13750;42721;51348;77789	4.58E-01;4.26E-01;4.19E-01;1.57E-01	0.443884
LOC112441510	-0.233103	-1.13265	0.487269	0.325635	0.359846	4	AGAGCTCATTCAGCTCACTG;CTTGCGGAATCAGACTGGTG;AGTATGAGCAGATAGCAGAC;GATGGACACTGCCCCCAGTG	-1.08;-0.21;0.03;0.33	7100;34467;49338;67038	5.90E-01;4.85E-01;4.58E-01;4.16E-01	18118;35818;50689;78056	4.67E-01;4.48E-01;3.82E-01;1.51E-01	0.443884
ERICH5	-0.233001	-1.13221	0.559895	0.275489	0.359846	4	GGAAGAGAATCTACTTTGTG;GCCGGAGAGATGACGCCTCT;GAATCAGCCTTTGATAACAG;CCTCAACTTCAAGAAACAGT	-0.89;-0.14;-0.01;0.1	9799;38867;47206;53941	7.93E-01;5.18E-01;4.96E-01;4.33E-01	31215;37950;46289;75357	5.33E-01;4.36E-01;4.29E-01;2.12E-01	0.443884
FAM83C	-0.232944	-1.13197	0.531511	0.294096	0.359846	4	CAGCTGTCAGACCCTAACCA;AGGTACGAGTGGCCCATGCG;TACATGACCAGCCATGCACG;GCGTGTACGGAGCACATGTG	-0.81;-0.26;-0.12;0.25	11298;31665;40141;62916	6.55E-01;5.26E-01;4.85E-01;4.61E-01	22240;45015;53491;73858	4.33E-01;4.29E-01;3.75E-01;2.47E-01	0.443884
BID	-0.232939	-1.13195	0.505871	0.311982	0.359846	4	GTTAGATTCTGAGCGTCAGG;GATGACGAGCTGCAGACGGA;CTTCAGTGTCAGGAGCCTGT;TAGCAACGGCCCCGGCCCTG	-0.84;-0.48;-0.04;0.44	10592;20741;44759;71798	6.91E-01;5.60E-01;4.76E-01;2.96E-01	13358;40397;64415;74564	4.28E-01;4.25E-01;3.75E-01;2.31E-01	0.443884
PTPRE	-0.232917	-1.13185	0.462107	0.345059	0.362067	4	GAAGTGCTATCAGTACTGGC;GTTGATGTAGTCTGAACACG;GAACTTGAGCATGCCGATGG;GCTTGCAGTCATCCGCCGAG	-1.31;-0.32;0.15;0.55	4905;28276;57096;75772	7.15E-01;5.30E-01;4.01E-01;2.03E-01	9384;28060;56880;80251	5.33E-01;5.08E-01;4.02E-01;1.03E-01	0.441211
SYT12	-0.232857	-1.13159	0.504413	0.313031	0.359846	4	CTGCCCGACGAGCAGATCGT;GGCCGACTGGGATTTCCGGA;GAAGTATGGCGAGACCTACG;AGGTAGAGCCAGCCGCTGAA	-1.26;-0.52;0.32;0.52	5299;19532;66600;74895	7.27E-01;6.88E-01;3.80E-01;2.23E-01	10261;18556;65624;79857	7.59E-01;4.84E-01;3.77E-01;1.12E-01	0.443884
LOC112444280	-0.232856	-1.13159	0.62091	0.239381	0.359846	4	AGCATCCCGCCTCTGTCCGT;AGGTGCTCGTGGACGTCGAG;CTTAGGGCACTGAGAACTCG;GTCCTTCCAGAGCTGGCTGT	-0.46;-0.44;-0.31;0.28	21719;22519;29149;64297	9.77E-01;6.44E-01;4.88E-01;3.75E-01	20859;56007;62637;63437	5.17E-01;5.11E-01;3.76E-01;3.75E-01	0.443884
EHD1	-0.232847	-1.13155	0.619156	0.24035	0.359846	4	TAAGCATCATTGACACGCCG;GCGCGGGAGAGTGGAACTCG;GGGAGCTGATGATATACGCG;CGGCCTTGTTCAGCACCACA	-0.57;-0.27;-0.12;0.03	17643;31098;40102;49413	9.45E-01;6.56E-01;4.92E-01;3.84E-01	35743;45054;54058;67513	4.84E-01;4.29E-01;4.27E-01;4.03E-01	0.443884
NEU2	-0.232832	-1.13148	0.499718	0.316433	0.359846	4	CCCAAGCCCCCTGTATGACG;GGCTGAGGCAATGACGGAGT;TGCAGCTGAGCAATCCGACG;CCACGACCATGGGCGCTCGT	-1.03;-0.18;-0.11;0.39	7640;36312;40671;69871	6.43E-01;5.68E-01;4.45E-01;3.44E-01	15285;44485;48844;77516	4.92E-01;4.28E-01;4.02E-01;1.63E-01	0.443884
DUOXA1	-0.232689	-1.13087	0.46808	0.340345	0.361045	4	GGCAACGATGACGGCCAGTG;CAGTGGATCAGTGCCAACGT;CCTAGCGGGACACTACACCT;TGAGACCATTGATTACAACG	-1.25;-0.38;0.16;0.54	5349;25316;57511;75542	6.84E-01;5.82E-01;3.98E-01;2.08E-01	9614;27645;59840;79807	5.40E-01;5.01E-01;3.84E-01;1.13E-01	0.442439
PLEKHA5	-0.232635	-1.13064	0.588294	0.258051	0.359846	4	ACATGTACGTGCCTGACCGG;AGCCGTGGGAGGGTGACGTG;AGGCTGCCCATCCGAACATG;AAGGAATCCTAATGCACCTG	-0.75;-0.21;-0.0;0.03	12556;34762;47499;49358	9.47E-01;5.13E-01;4.56E-01;4.37E-01	35798;37657;50394;72600	4.85E-01;4.71E-01;4.38E-01;2.77E-01	0.443884
ZDHHC8	-0.232528	-1.13017	0.4871	0.325762	0.359846	4	GGCCCCGCTGTACAAGAACG;GTCAGGCCAAGGATACGTGA;GTAGGGCGAACGGTAGCCGG;GGAAGAAATAGCGGTAGTTG	-1.01;-0.51;0.06;0.53	7886;19907;51208;75242	7.16E-01;5.58E-01;4.60E-01;2.15E-01	9914;33948;65249;77270	4.93E-01;4.62E-01;3.76E-01;1.69E-01	0.443884
CTLA4	-0.232521	-1.13014	0.508979	0.309757	0.359846	4	CCGATGCCCACGTAGTAGGG;GTCTTCAGGCAAAGCTGACG;GTAGGTCCCAGCACAGACTT;AGAAAAAATAGGGCAGTGCA	-0.97;-0.44;0.18;0.29	8581;22680;59044;64801	6.40E-01;5.33E-01;4.75E-01;3.88E-01	20355;26112;62476;76575	5.67E-01;3.76E-01;3.75E-01;1.84E-01	0.443884
ADAMTS6	-0.232517	-1.13012	0.547065	0.283749	0.359846	4	TAATAAGAACTGCATTATCG;TGATGGGACTCAGTGCAATG;TAAAGAAAGTCACGCTTGGG;CTATATGATCACTCCCATTG	-0.78;-0.55;0.18;0.22	11927;18338;58820;60837	7.66E-01;5.84E-01;4.48E-01;3.90E-01	24319;26336;66818;73229	5.63E-01;3.81E-01;3.80E-01;2.62E-01	0.443884
HMCN1	-0.232341	-1.12937	0.495781	0.319315	0.359846	4	CATTAACGAAACTCGTGACG;AGTGCCCTAGAAGTCGATAG;AGACAGCAACCGGATATGGG;TGTTACACCATATGACAACG	-1.13;-0.19;-0.16;0.54	6535;36018;37790;75538	7.11E-01;6.17E-01;4.47E-01;2.08E-01	9618;47366;49138;78621	5.01E-01;4.88E-01;4.37E-01;1.39E-01	0.443884
NPY	-0.232286	-1.12913	0.550629	0.28143	0.359846	4	CCCTCCAAGCCTGACAACCC;TATCTGGCCAAGTCCTCCGC;TCGCAGCGCTGAGTAGTATC;CAGGCACACGAGCAGGGACA	-0.72;-0.4;0.05;0.14	13222;24535;50554;56602	7.10E-01;5.98E-01;4.68E-01;4.27E-01	28554;34602;60621;71934	4.57E-01;4.05E-01;3.81E-01;2.93E-01	0.443884
CEP76	-0.232169	-1.12862	0.76661	0.171155	0.359846	4	CACGTCATGACCCATGCATG;CAGCTAATATTGATCCAACA;CAGGGGCTCGTTCATAACCA;TGATTAGCACCATATGAACT	-0.33;-0.24;-0.2;-0.16	27656;33081;35305;37591	1.42E+00;7.78E-01;4.70E-01;3.98E-01	47565;49851;52075;57500	7.16E-01;6.82E-01;4.52E-01;4.49E-01	0.443884
MLYCD	-0.232094	-1.1283	0.666664	0.215445	0.359846	4	TGAAAAACATGCTCTCAGAG;CACCACATCAGCAAGATGGA;TGGACATGAAGCGACGCGTG;GACTTTGTGAGCTTCTACGG	-0.51;-0.23;-0.13;-0.06	19692;33727;39241;43920	1.15E+00;6.76E-01;4.64E-01;3.76E-01	41236;45915;51429;65464	5.76E-01;4.57E-01;4.57E-01;4.31E-01	0.443884
TMPO	-0.232068	-1.12819	0.633733	0.232416	0.359846	4	GCTTACCCACAATAGGACCA;GAAAGGCAGAGCAAAGACTC;CGAGGAGCGCGAACCTACCC;CGCCAACAATGTGACGCTCC	-0.54;-0.29;-0.09;-0.01	18693;30179;41776;46961	1.03E+00;6.19E-01;5.03E-01;3.79E-01	38195;43380;54977;66463	5.22E-01;4.31E-01;4.26E-01;4.19E-01	0.443884
CSF2RA	-0.232042	-1.12808	0.527778	0.296635	0.359846	4	CCGACAGGAAAAGAATCGAG;GGAGGAGAAAGCTGGACTCA;CTCCTGTGTTATCTACGACG;TGTACGACGTTAATCCCGAG	-1.14;-0.1;0.14;0.17	6414;41022;56553;58375	6.56E-01;6.23E-01;4.27E-01;4.05E-01	26781;28603;44134;78742	5.71E-01;5.25E-01;3.92E-01;1.36E-01	0.443884
ONE_NON-GENE_SITE_99	-0.232016	-1.12796	0.621949	0.238809	0.359846	4	TCACAGTTGGTGAATCGCCG;TCACCATTTTGGCTCGCACG;TCACCGGCGCGCTCATGTGA;TCACGCCAAGACATAGCAGT	-0.67;-0.19;-0.05;-0.02	14656;35855;44419;46112	1.07E+00;5.66E-01;4.48E-01;4.08E-01	39044;40737;49301;70500	5.36E-01;4.86E-01;4.28E-01;3.28E-01	0.443884
HES7	-0.231853	-1.12726	0.539935	0.288446	0.359846	4	GAAATACTGGAGTTCGCCGT;CGGCGCCGCTTCTCCACGAG;CTTGCGCGAAGGCCGCCAAG;GCGCAGGTAACCGTGCAGCG	-0.93;-0.11;-0.11;0.22	9165;40430;40668;61180	6.43E-01;5.74E-01;5.14E-01;4.28E-01	23976;44488;44726;75991	5.60E-01;4.28E-01;3.79E-01;1.98E-01	0.443884
OSBPL11	-0.231786	-1.12697	0.678893	0.209463	0.359846	4	TACCTTACTTCATTTCACGA;CAGCCACAGATGCTAAAGAG;CATTAACAGATCCTGGTCCA;GGATACTTGTGACAACAAGG	-0.4;-0.35;-0.14;-0.04	24318;26659;39148;45191	1.10E+00;6.78E-01;5.57E-01;3.80E-01	39965;46008;58497;60838	5.84E-01;5.52E-01;4.32E-01;3.92E-01	0.443884
GAT	-0.231737	-1.12676	0.803626	0.157172	0.359846	6	CCAGTTGATGACATCTGATG;ATGTGATGCCGGAGACAGCG;ACAGTCCAGTCTGAATGAGG;GTGGCAACGAGAGGAGCCAG;ATCCTTGGAATAGATTTGGT;GATGACATCTGATGTGGCAA	-0.46;-0.43;-0.22;-0.2;-0.19;0.12	21670;22838;33794;35059;35806;55189	1.34E+00;1.13E+00;8.26E-01;5.62E-01;5.09E-01;4.54E-01	29967;49350;50097;51362;62318;63486	8.03E-01;7.65E-01;6.17E-01;5.46E-01;5.05E-01;4.71E-01	0.443884
PAQR7	-0.231697	-1.12659	0.510203	0.308885	0.359846	4	GAAGCTGTAATGCCAGAACT;GGCATAGTAGAAGTGTGCCA;TGGAAGCCGTATATCTACGT;AGGGTACCTCCTGGCAAGTG	-0.98;-0.36;0.17;0.24	8378;26324;58293;62213	5.63E-01;5.45E-01;5.40E-01;3.93E-01	22943;26863;58832;76778	5.53E-01;3.90E-01;3.76E-01;1.80E-01	0.443884
ASB13	-0.231636	-1.12632	0.598652	0.25197	0.359846	4	CTGGGCCGCCTCGTGCACAG;TACAGGGGCAAACGTGAACG;GTGGATGCTCGCAACATCGA;TGACGCAGTCCAGATGCTCG	-0.54;-0.34;-0.24;0.19	18673;27446;32855;59546	8.50E-01;6.21E-01;5.43E-01;3.79E-01	25610;52301;57710;66483	4.72E-01;4.30E-01;3.97E-01;3.86E-01	0.443884
TMEM192	-0.231619	-1.12625	0.591671	0.256052	0.359846	4	AGGTCCAGGTACCACGTGCT;CATTGCAAAGTAAGAAACCG;TTCTTACCCCAATCCAATGG;TGAGCATGTAAAGAGTGATG	-0.62;-0.31;-0.05;0.06	16038;28897;44277;51239	8.82E-01;5.69E-01;5.21E-01;3.95E-01	33917;40879;56259;69118	4.60E-01;4.27E-01;4.07E-01;3.62E-01	0.443884
ELOF1	-0.231595	-1.12615	0.495077	0.319833	0.359846	4	TCACGTCACAGGACTTCTCG;CACGGTACAAGAGATGACTC;TGGGGCGCAGAAAGTCAAAA;CTCTTGTACCGTGTGCCTAG	-0.95;-0.3;0.03;0.3	8745;29384;49595;65435	5.28E-01;5.14E-01;4.82E-01;4.58E-01	19721;35561;55772;76411	4.50E-01;4.11E-01;3.76E-01;1.88E-01	0.443884
MYH10	-0.231572	-1.12605	0.520908	0.301365	0.359846	4	TGGCAAAAGCTACCTATGAG;ACAAGTCACTCGTCAAGAGG;TGTAACTGGCTATATCGTTG;TCTGATATAGCGTAGATGTG	-0.86;-0.33;0.06;0.2	10290;28123;51370;59944	6.10E-01;5.32E-01;4.84E-01;4.58E-01	25212;33786;57033;74866	4.64E-01;4.01E-01;3.84E-01;2.24E-01	0.443884
TSHZ2	-0.231563	-1.12601	0.498936	0.317003	0.359846	4	TGAGGCCGATCGCACCCAAG;GTGGACGGTCAGCTCAACCA;AATTGTGACACCCGAAACGG;TCAGACATCAAGAGCGTGTG	-0.93;-0.36;0.08;0.29	9077;26198;52556;64973	5.65E-01;5.17E-01;4.70E-01;4.44E-01	20183;32600;58958;76079	4.75E-01;3.89E-01;3.76E-01;1.96E-01	0.443884
SASH3	-0.231453	-1.12553	0.517685	0.303609	0.359846	4	TCGACTGCACCGCAATACAC;ATCCAAACCCAGCTCCCCTG;TGATTTCCCGAACCATGAAC;GTCAAGTGTGCCGACCCCAG	-1.49;0.04;0.19;0.33	3763;50145;59482;66895	8.11E-01;4.54E-01;4.19E-01;3.86E-01	18261;25674;35011;81393	7.86E-01;5.75E-01;3.81E-01;7.85E-02	0.443884
NAGA	-0.231435	-1.12546	0.690527	0.203926	0.359846	4	TGTCATCGAAGTTGCGCCAG;AAAGTTCCCGATGAGCAACT;GCCAGGAAGGCAATGCCGTG;ACGCGCAAACCTTCGCCGAG	-0.39;-0.3;-0.22;-0.02	24915;29586;33990;46452	1.05E+00;8.16E-01;5.11E-01;3.83E-01	38704;51166;55570;60241	6.01E-01;5.30E-01;4.62E-01;4.13E-01	0.443884
MTHFR	-0.23139	-1.12526	0.538808	0.289196	0.359846	4	CATTTACCGTACGCAGGAGT;TGACTACTTTGACGTCTGTG;AGCACTGCCGTGAACTACTG;GGAGTCTCTCGCATCGCTCG	-0.76;-0.28;-0.1;0.22	12325;30545;41205;60810	6.31E-01;5.85E-01;4.98E-01;4.41E-01	24346;43951;54611;72831	4.27E-01;4.22E-01;3.80E-01;2.72E-01	0.443884
PEG10	-0.231359	-1.12513	0.711072	0.194504	0.359846	4	CTGAAGGTCCCTCTACAGCG;CGACTTGGGAGATCACCGCG;GCGATCGACAGAGAAATCGC;TTTCATTGATCACGAGTACG	-0.33;-0.32;-0.28;0.0	27711;28556;30692;47925	9.99E-01;9.22E-01;5.26E-01;3.98E-01	37231;54464;56600;57445	6.84E-01;5.06E-01;4.96E-01;4.05E-01	0.443884
NLRC4	-0.231284	-1.12481	0.62043	0.239646	0.359846	4	TCACTTGTGCAATTCAGATG;AACTTGCTCCTGTACACGTG;CTGGTTCGAAATCAAACCTG;GGGTTTCGAAGAGTCCACCC	-0.65;-0.18;-0.09;-0.0	15079;36306;41985;47374	1.02E+00;6.14E-01;4.45E-01;4.04E-01	37782;43171;48850;70077	5.15E-01;4.92E-01;4.26E-01;3.39E-01	0.443884
TOR1AIP1	-0.231254	-1.12467	0.782678	0.164938	0.359846	4	TGGCTTAAAACAGTTTGTGA;TCGGGACGGAACCCTTCTAG;TCTTCTGGTCGTAACCGGAG;GGCGTAGGAGTTCCGTACGC	-0.31;-0.24;-0.2;-0.17	29191;32849;34954;36730	1.46E+00;7.88E-01;4.73E-01;4.10E-01	48426;50202;52307;55965	7.39E-01;7.29E-01;4.54E-01;4.47E-01	0.443884
NHLH2	-0.23121	-1.12448	0.54647	0.284138	0.359846	4	GAGGAGGCCGACGGCAAGGG;CGACTCGGACCACCCCAGCT;GTGGGCCGAGCGGTACTTGG;TCGGATCCGGAGTCGCTGGG	-0.68;-0.39;-0.05;0.2	14276;24763;44545;59719	6.16E-01;5.93E-01;5.64E-01;4.13E-01	25437;40611;60393;70880	4.28E-01;3.85E-01;3.82E-01;3.19E-01	0.443884
STK38	-0.231169	-1.12431	0.481764	0.329789	0.359846	4	TTAAACATTAGAAACGACTC;CCAGGTTGGCCACATTCGTG;CAGGACTGAAAAAAGCACAC;GTAGTCAGGAGTGCCTACTG	-1.38;-0.13;0.21;0.38	4413;39382;60717;69110	7.53E-01;4.31E-01;3.81E-01;3.63E-01	16046;24439;45774;80743	6.00E-01;5.42E-01;3.95E-01;9.24E-02	0.443884
LOC518027	-0.231088	-1.12396	0.513332	0.306668	0.359846	4	TTCCGGGAACCGGAGTAGCG;CAGCGGTGACGAAGGCAACA;CGTGTCTAGCTCGTACACAG;GATGCTCGGGAGCTCGAATG	-0.88;-0.27;-0.01;0.24	9844;30935;47020;62252	5.44E-01;5.21E-01;4.95E-01;4.93E-01	22904;38136;54221;75312	4.35E-01;4.26E-01;3.76E-01;2.13E-01	0.443884
NKX2-5	-0.231086	-1.12395	0.52654	0.297482	0.359846	4	TCGGGGTCGCCATAGGCACG;ACAACGACAAGACCAGACTC;GCTGAAGCTCACGTCCACGC;TCAAGCCCGAGGCCTACGCG	-0.85;-0.37;0.11;0.19	10394;26019;54445;59145	6.33E-01;5.68E-01;4.81E-01;4.24E-01	26011;30711;59137;74762	4.96E-01;3.88E-01;3.88E-01;2.26E-01	0.443884
DYRK2	-0.231081	-1.12393	0.59344	0.255012	0.359846	4	GTGGCTACGACGACGACCAG;TGGGCGAACTTGCGAACCAG;CCAGTTGTTATGAGCACCAG;ACCAAATGGGCTTACCACGG	-0.85;-0.07;-0.05;0.05	10469;42975;44378;50674	9.02E-01;5.67E-01;4.79E-01;4.26E-01	34482;40778;42181;74687	6.10E-01;4.67E-01;4.28E-01;2.28E-01	0.443884
IRF5	-0.231043	-1.12376	0.636021	0.231195	0.359846	4	AGGGCTTCAGTGGGTCAACG;GAGATCAAGTTCCAGTACCG;ACGAGGCCGATCCGGCCAAG;GCCCAGTGAGGATAACGCTG	-0.43;-0.39;-0.29;0.19	23013;24748;29908;59428	9.49E-01;6.25E-01;5.93E-01;3.77E-01	25728;55248;60408;62143	5.47E-01;5.07E-01;3.86E-01;3.82E-01	0.443884
XPNPEP1	-0.230932	-1.12328	0.574016	0.266676	0.359846	4	GCCATCAAATCCAGAGACAA;TAGGTGTTCCTTCACAATGG;CCAGGGCTATTCAATCTCCG;ATTTCCAGTACGGGACCCAA	-0.74;-0.18;-0.13;0.12	12773;36520;39455;55356	7.48E-01;6.71E-01;4.44E-01;4.34E-01	29800;45701;48636;72383	4.95E-01;4.31E-01;4.15E-01;2.82E-01	0.443884
NOTCH4	-0.230854	-1.12295	0.658116	0.219727	0.359846	4	CCGGACCCCCATAACCATTG;AAGATGGAAATTCAGAGTGG;ACAAAAATGTCAGGATCAGG;TCTGAGTCAGCCATGCCATG	-0.43;-0.31;-0.22;0.04	23011;28834;34299;49922	9.28E-01;8.07E-01;5.22E-01;3.77E-01	35234;50857;56322;62145	5.47E-01;4.77E-01;4.59E-01;4.07E-01	0.443884
CHPF2	-0.230851	-1.12293	0.627207	0.235935	0.359846	4	CCATCTTCACACGCACTTCG;TGTGGCTGTGAACCGTACGG;GGGGCGAGCAGGGCAGACGT;CTGTAGTAGGGGACAATCCG	-0.57;-0.27;-0.08;-0.01	17736;30982;42845;46912	1.04E+00;5.97E-01;4.93E-01;3.84E-01	38244;42311;54174;67420	5.22E-01;4.26E-01;4.26E-01;4.06E-01	0.443884
MAGEB4	-0.230841	-1.12289	0.664787	0.216378	0.359846	4	GATCAGGCTACCACATCTGG;GCTATACGCAAAAGATGTGG;AGTGCATGAGAGGTGACTTG;TGCTGCAGGAAATCAACAGA	-0.42;-0.35;-0.13;-0.02	23319;26679;39551;46338	1.06E+00;6.68E-01;5.56E-01;3.77E-01	38818;45605;58477;61837	5.56E-01;5.32E-01;4.30E-01;3.92E-01	0.443884
DHRS4	-0.230835	-1.12286	0.521486	0.300963	0.359846	4	TAGGCTGTGAAGCTTCATGG;GATTCTGGACGTTAACGTGA;AGCCTTCCCTACGTGGCACA;GTGCCAGAGATGGCGAAACG	-1.0;-0.67;-0.02;0.77	8029;14751;46004;81045	9.10E-01;5.53E-01;5.38E-01;8.59E-02	4111;39152;70405;77127	7.79E-01;4.32E-01;4.07E-01;1.72E-01	0.443884
PKP3	-0.230731	-1.12242	0.501884	0.314859	0.359846	4	CCCAGACGACCGATACAGCG;CTCCGCAAGAACGTCACAGG;AGGCTAAGCTCCGTCCACAA;GAGATATTCTACAACGCCAC	-1.07;-0.14;-0.14;0.42	7160;38904;39133;71269	6.78E-01;5.88E-01;4.32E-01;3.09E-01	13887;46023;46252;77996	5.33E-01;4.32E-01;4.17E-01;1.53E-01	0.443884
OR6T1	-0.230708	-1.12232	0.483915	0.328159	0.359846	4	GGTTGCAATTACCTCCACGG;GCACAGACCAACTTTAGCAC;CTGTGTAAGACATCCCACAA;ATGTACATGATATCTCTGAT	-1.06;-0.51;0.06;0.59	7289;19670;51653;76933	7.23E-01;5.82E-01;4.54E-01;1.76E-01	8223;33503;65486;77867	5.45E-01;4.66E-01;3.77E-01;1.55E-01	0.443884
ZNF654	-0.230701	-1.12229	0.537456	0.290097	0.359846	4	AGAGCCATTACCTATCTGTG;ACTCGAATCATTAGAGATGG;CAATCTCAAACAATACCTCT;GCCTCACCTGACAGAAGCGT	-1.19;-0.6;0.4;0.47	5825;16782;70120;73011	8.23E-01;6.55E-01;4.04E-01;2.67E-01	12145;15036;68374;79331	8.97E-01;4.44E-01;3.89E-01;1.23E-01	0.443884
TRPC7	-0.230692	-1.12225	0.515119	0.305409	0.359846	4	CGAATGCAAGGAAATCTGGG;AACAGCAATTGCTTACCATG;TCCAGCTAGGACGAACACTG;GAAGTTATCTATGCAATGCA	-0.77;-0.53;-0.05;0.43	12027;19032;44423;71440	7.43E-01;5.66E-01;4.46E-01;3.05E-01	13716;40733;66124;73129	4.28E-01;4.20E-01;3.78E-01;2.64E-01	0.443884
LOC107131225	-0.230633	-1.12199	0.617908	0.241042	0.359846	4	AATCTATGTGACCCAGACTC;ATTTCTTCTGAAACCCTCTG;AATTTGAAAATACAGCACAC;TGATGATATGATCAGTTCAG	-0.55;-0.26;-0.17;0.06	18291;31443;37116;51469	8.75E-01;7.29E-01;4.87E-01;3.81E-01	33687;48040;53713;66865	4.57E-01;4.40E-01;4.31E-01;4.20E-01	0.443884
CALB2	-0.230555	-1.12166	0.524303	0.299018	0.359846	4	GCTTGGGTTCATCATATGGT;CTTACCGGGACATCTCCGAG;CTCCAGCACCGAGTTTATGG;GCACAGAAGGAAGTTCTCCT	-0.72;-0.5;-0.02;0.32	13118;20206;46529;66343	7.07E-01;5.29E-01;4.34E-01;4.28E-01	18813;38627;64950;72038	4.33E-01;3.79E-01;3.76E-01;2.91E-01	0.443884
PEG3	-0.230542	-1.1216	0.660431	0.218559	0.359846	4	GGCTGCGAAGGACAGACCGT;GGCCACTCACACATGACCCA;GCTACCACTTCGACGCGGAA;AGCTGAGGCTAGTTATACTG	-0.75;-0.61;-0.46;0.9	12564;16180;21678;82775	1.31E+00;8.47E-01;4.37E-01;4.92E-02	2381;63478;68976;72592	9.88E-01;6.65E-01;3.94E-01;2.77E-01	0.443884
LOC528748	-0.230537	-1.12158	0.511137	0.308222	0.359846	4	CATCAACTAGCTGTAAGCCA;TTTGGCAAGTACAAACGTAC;CCGGGATAAAGCACTCCCCC;CTGAAATACAAATTCGATTG	-0.88;-0.65;0.1;0.51	9834;15207;53777;74602	8.89E-01;4.95E-01;4.30E-01;2.30E-01	10554;31379;69949;75322	4.88E-01;4.77E-01;4.02E-01;2.13E-01	0.443884
PRKCD	-0.230437	-1.12115	0.591924	0.255903	0.359846	4	TTATAAACCTTGAACCGGTG;GGTCTTGATCGATGACGACG;TCAGCACTATCTGGATAACG;CCTGTTTGATAGCTCCACGG	-0.52;-0.42;-0.22;0.24	19447;23532;33786;62086	8.22E-01;6.20E-01;5.49E-01;3.77E-01	23070;51370;61624;65709	4.64E-01;4.50E-01;3.78E-01;3.77E-01	0.443884
SHISAL2A	-0.230305	-1.12058	0.631471	0.23363	0.359846	4	GAACAGGTAACAAAGCACAC;CCCCACACAAAGTTGGACCC;GGTCGTCGCAGCAGTACTTG;ACATGTAGCTGTGCTCGTAG	-1.16;-0.7;-0.25;1.19	6202;13663;32502;84463	9.63E-01;8.62E-01;6.34E-01;1.42E-02	693;52654;71493;78954	1.50E+00;4.76E-01;4.20E-01;1.31E-01	0.443884
USP38	-0.230297	-1.12055	0.597176	0.252827	0.359846	4	GAAGCCTCAAAGAATATCCG;ATCGTGGACTACATTCACAA;GGCTCAGCACGTAGACACAT;ACAAGATGATGGCCTAACAC	-0.69;-0.18;-0.08;0.04	13926;36181;42243;50230	9.17E-01;6.09E-01;4.46E-01;4.17E-01	34926;42913;48975;71230	4.90E-01;4.73E-01;4.26E-01;3.10E-01	0.443884
COX6A2	-0.230267	-1.12041	0.645446	0.226232	0.359846	4	GGATCCGGAGGTGATGGTAA;TGAATGCCGGGCGCTCGCGG;CCCCGACTCAAGGACTTCAG;CGGCCAAGGGAGACCATGGT	-0.46;-0.38;-0.07;-0.01	21845;25179;42961;47126	1.03E+00;5.94E-01;5.85E-01;3.75E-01	38030;42195;59977;63311	5.19E-01;5.15E-01;4.26E-01;3.84E-01	0.443884
CLDN14	-0.23021	-1.12017	0.555487	0.2783	0.359846	4	GCGAGCGGTAGATCTGGCAC;CGTGGGCACCAACATCCTGA;CCGCCTCGCCGGATTCCCAG;GGCGGCGCGCGCGCTCATGG	-1.61;0.13;0.26;0.3	3113;55698;63253;65692	8.83E-01;5.13E-01;4.51E-01;3.75E-01	19464;21903;29458;82043	9.65E-01;6.60E-01;3.77E-01;6.47E-02	0.443884
PRLHR	-0.230048	-1.11947	0.520991	0.301307	0.359846	4	GCCTACGCATTCGAGCCACG;GCCGGTCACCGTCTACGTGT;TGGTGATCGCACGGGTGCGT;GGCCGGCAGTGCTAGCACCG	-0.75;-0.49;-0.11;0.42	12643;20444;40901;71195	7.00E-01;6.38E-01;4.36E-01;3.11E-01	13961;44255;64712;72513	4.27E-01;4.17E-01;3.75E-01;2.79E-01	0.443884
RRNAD1	-0.22994	-1.119	0.618304	0.240822	0.359846	4	GATGGTAAAGAGCATTGAAG;TGAGCCTACATCCACAACCT;GGTCCACCCACCTAACCACG;GACTCAGTGGGTAACCACCA	-0.48;-0.35;-0.24;0.15	20885;26789;32958;57025	8.47E-01;6.97E-01;5.54E-01;3.75E-01	28131;52198;58367;64271	4.89E-01;4.71E-01;4.01E-01;3.92E-01	0.443884
KMT2A	-0.229919	-1.11891	0.492738	0.32156	0.359846	4	AGAGAAGTCCACCTAAACGT;AGGGGGTACAGATTGTACGC;CTGCCAAAAAAGCAACCGGG;CACATGTAAATTGCGCTCTG	-1.0;-0.46;0.16;0.38	8113;21772;57644;69153	6.63E-01;5.49E-01;3.97E-01;3.62E-01	16003;27512;63384;77043	5.42E-01;3.95E-01;3.75E-01;1.74E-01	0.443884
ZBED2	-0.229901	-1.11884	0.663158	0.217191	0.359846	4	AGAGCGGCCACGGTCAAGCT;AACCGAGTCCCCTTGTTGTG;CGGGGCCCTGGGGTTAACGT;AGTCTCCCTCAATACCCGTG	-0.52;-0.23;-0.11;-0.07	19506;33373;40928;43394	1.17E+00;6.37E-01;4.68E-01;3.77E-01	41762;44228;51783;65650	5.86E-01;4.53E-01;4.52E-01;4.27E-01	0.443884
LOC516599	-0.229821	-1.11849	0.554148	0.27916	0.359846	4	GTGACCCTGAGTCATACAAC;ATATAGAGCATCGTTTGCAG;TGAGAAATGTAGGGTGACCG;GACAGCTATTCTGTGTACCA	-0.87;-0.16;0.02;0.1	10008;37481;48814;53895	7.95E-01;4.93E-01;4.91E-01;4.38E-01	31261;36342;47675;75148	5.10E-01;4.45E-01;4.29E-01;2.17E-01	0.443884
UNC5D	-0.229815	-1.11846	0.531893	0.293838	0.359846	4	CAAATGGCCAAAGACACCCG;TCTGGCTCCTCTATGAAATG;CGGGAATTACACTTGCATGG;CAGTGAGCCGAACGTACAGT	-1.26;-0.58;0.41;0.51	5323;17352;70429;74485	8.01E-01;6.86E-01;4.07E-01;2.33E-01	10671;14727;67804;79833	9.11E-01;4.74E-01;3.86E-01;1.12E-01	0.443884
DBI	-0.229795	-1.11838	0.638654	0.229798	0.359846	4	CACTACAAACAAGCAACTGT;TAAGACCAAGCCAGCAGATG;CCTGGAATGTTGGACTTCAA;CTTCAAAGGCAAGGCCAAGT	-0.56;-0.23;-0.1;-0.02	18064;33181;41093;45998	1.07E+00;6.33E-01;4.69E-01;3.82E-01	39158;44063;51975;67092	5.38E-01;4.51E-01;4.27E-01;4.14E-01	0.443884
CD59	-0.229794	-1.11837	0.551939	0.280583	0.359846	4	AAGGAGGGTACATCGTGCTT;CTTCGTACTTCCAACACTGG;ACCACTCACCGAGTTGGCAG;GCTTGTCTCTTCGTTAAGGC	-0.72;-0.48;0.12;0.16	13188;21079;55200;57490	6.82E-01;6.82E-01;4.27E-01;4.16E-01	27666;29956;64077;71968	5.06E-01;3.98E-01;3.75E-01;2.92E-01	0.443884
LOC100849046	-0.229603	-1.11755	0.593953	0.254711	0.359846	4	GACGTTAGGATACAAAGGGG;TGCAGGGTTGCTAACCACGC;CAACTCAGGAAAATTGAATG;GTGAGATCCCAGGAAACGCA	-0.63;-0.53;-0.35;0.59	15700;18945;27051;77032	1.06E+00;7.46E-01;3.98E-01;1.74E-01	8124;58105;66211;69456	5.50E-01;5.49E-01;3.79E-01;3.54E-01	0.443884
NSMAF	-0.229584	-1.11747	0.67114	0.213236	0.359846	4	ACTGGGGGACCAAACTGCCA;CATCCGCTGACCTATGAAGG;GGTACTCACTCCGTGCCCAA;TGTAAAAGTAGAGGTCGTCT	-0.49;-0.22;-0.16;-0.05	20580;34012;37530;44440	1.13E+00;7.18E-01;4.62E-01;3.75E-01	40716;47626;51144;64576	5.66E-01;4.81E-01;4.61E-01;4.38E-01	0.443884
ADAMTS5	-0.229571	-1.11741	0.542276	0.286896	0.359846	4	TCACGAGGAGCACTATGACG;CCTGCACGTCTATACCCGCG;CATACCAATTTCGTGAGCCA;TTGGAAAGGGACGATTCGGT	-0.67;-0.41;-0.08;0.24	14671;23714;42840;62097	6.16E-01;5.97E-01;5.49E-01;4.08E-01	23059;42316;61442;70485	4.26E-01;3.78E-01;3.77E-01;3.28E-01	0.443884
ANKRD33B	-0.229527	-1.11722	0.642977	0.227522	0.359846	4	CCGCTCGCGCCAAGGCATGG;GGACGTACCTGCTAGCATCA;GGAGGACCCAGCTGACTACG;GTGCAGGAGACCGATCGCAA	-0.44;-0.41;-0.09;0.02	22728;23959;41989;48685	9.71E-01;6.14E-01;6.10E-01;3.76E-01	36471;43167;61197;62428	5.39E-01;4.95E-01;4.26E-01;3.79E-01	0.443884
RCAN2	-0.229504	-1.11712	0.515331	0.305259	0.359846	4	TGTGACTCAGTGTTTCACGG;GTTCAGACTCCAGAGACAGA;CCACCAGTCAGTGTTTGAAG;TCACACAGTCATCGTAAGTC	-0.78;-0.41;-0.12;0.39	11884;23946;40182;69697	6.54E-01;6.11E-01;4.49E-01;3.48E-01	15459;44974;61210;73272	4.29E-01;4.00E-01;3.79E-01;2.61E-01	0.443884
LOC100297263	-0.229465	-1.11696	0.513212	0.306752	0.359846	4	TCTGGTTGTAATACTGAACG;CAGAGAAGTGTCCAGAGTGA;ACTGTTACACCACTCACCCC;TTCCTGAGAATCGATCCAGG	-1.3;-0.38;-0.16;0.92	4978;25484;37459;82976	7.20E-01;7.10E-01;5.79E-01;4.50E-02	2180;47697;59672;80178	1.02E+00;4.39E-01;3.85E-01;1.05E-01	0.443884
PAAF1	-0.22945	-1.11689	0.550834	0.281297	0.359846	4	GATACAGCCATTGTTGATCG;GATTTAAGGATATTACCTGG;GCTGACAACTCGATAAACCT;CAGCGCTAGATGACACACCA	-1.09;-0.8;0.04;0.93	6924;11407;50506;83066	1.09E+00;5.98E-01;4.69E-01;4.31E-02	2090;34650;73749;78232	1.04E+00;4.58E-01;4.57E-01;1.47E-01	0.443884
RUBCN	-0.229427	-1.11679	0.617396	0.241326	0.359846	4	TGGTGTGAGTGAGCGTGCCG;AGTGATAAGTCGAAGTTGAG;TGAATCACGTGAACTGAACT;TATACTCCTTCAACCAACAG	-0.71;-0.13;-0.09;0.0	13605;39686;42116;47700	1.01E+00;6.12E-01;4.30E-01;4.21E-01	37456;43040;45470;71551	5.47E-01;5.10E-01;4.26E-01;3.02E-01	0.443884
SLC16A6	-0.229388	-1.11662	0.49287	0.321462	0.359846	4	TCCATCGACTCCATCGACTC;GCAGTGCGCCACAGACCACG;CCCTGTACATCATCCCGCTG;GTTTCAATGAGTCCAACAGC	-1.11;-0.46;0.24;0.41	6728;21644;62389;70767	6.66E-01;6.07E-01;3.76E-01;3.22E-01	14389;22767;63512;78428	6.38E-01;4.11E-01;3.75E-01;1.43E-01	0.443884
ZNF317	-0.229306	-1.11627	0.533145	0.292992	0.359846	4	GCATGTCAGGAATCATACTG;AACATCTAATGGTGTGACAG;TCAACACTGGTTGATGTATG;GAGGATCGGGAACTTCACCG	-0.86;-0.78;0.13;0.59	10346;11902;55605;76961	1.06E+00;4.82E-01;4.13E-01;1.76E-01	8195;29551;73254;74810	5.46E-01;5.11E-01;4.49E-01;2.25E-01	0.443884
CYP19A1	-0.229281	-1.11616	0.581793	0.261943	0.359846	4	CTCAGCAAAAATCAACTCAG;AGTGACTGTGCTTCATTACA;GAGGACACATCCTCAATACC;CCATCGTGGTTAAAATCCAG	-0.85;-0.11;-0.0;0.05	10464;40693;47318;50594	9.04E-01;5.16E-01;4.79E-01;4.28E-01	34562;37838;44463;74692	5.65E-01;4.68E-01;4.37E-01;2.28E-01	0.443884
GPAA1	-0.229204	-1.11583	0.570534	0.268823	0.359846	4	CCAGATCATACTTATACTGG;AGCGTTTGTACACTCTGCAG;CCACAATACATAGCGCTCGT;TGTGGTCACTAGCCTCGACG	-1.55;-0.59;0.5;0.72	3423;16943;74083;80155	8.47E-01;8.17E-01;4.65E-01;1.05E-01	5001;11073;68213;81733	1.11E+00;7.08E-01;3.88E-01;7.13E-02	0.443884
LOC100140029	-0.229199	-1.11581	0.667648	0.214957	0.359846	4	TAAATAAACCGTATATGACA;AGGCAACCGAATTGTGAATG;CTGCAGCGCACTGCTTTGCT;TCTTCTCTGAGAAGATACGC	-0.5;-0.26;-0.08;-0.08	20260;31857;42338;42550	1.21E+00;6.07E-01;4.83E-01;3.75E-01	42606;42818;53299;64896	6.03E-01;4.72E-01;4.35E-01;4.26E-01	0.443884
PFDN1	-0.229194	-1.11579	0.563056	0.273491	0.359846	4	GTTTATTCTTCAATCCAAGG;AGATACAGAGATTATGACTT;ACTAACATGTATGAAGGTGT;AGTTATTGACACTCAACAGA	-0.92;-0.11;0.03;0.08	9305;40754;49342;52828	8.29E-01;5.10E-01;4.85E-01;4.28E-01	32328;35814;44402;75851	5.66E-01;4.48E-01;4.41E-01;2.01E-01	0.443884
TPRN	-0.229167	-1.11567	0.551784	0.280683	0.359846	4	CAGTCCGATCCGGAGCGCTG;CCCCAAGCGCAAGACCTCTG;TCATGCGGCTCGAGTCAGAG;GGGGGCTGGCCGTATCTCAA	-0.73;-0.28;-0.06;0.14	12981;30823;44090;56596	7.10E-01;5.72E-01;4.95E-01;4.30E-01	28560;41066;54333;72175	4.27E-01;4.25E-01;4.05E-01;2.87E-01	0.443884
PYCR1	-0.22916	-1.11564	0.548682	0.282695	0.359846	4	CATTGAGGCTCGGCACATCG;GAACCTCACGCATCACAACA;GATGGGACTTCCAAGACGCC;GGTGCCTGTGGCATACACTG	-0.86;-0.23;0.07;0.1	10301;33612;52125;53810	7.97E-01;4.83E-01;4.65E-01;4.49E-01	31346;33031;51544;74855	4.71E-01;4.56E-01;4.30E-01;2.24E-01	0.443884
INMT	-0.22915	-1.1156	0.508818	0.309872	0.359846	4	GGGTCCGAAGGACAGTCAAG;CTTCGATTCAGGCACCATAG;CAATACGTGTGTGAACTCGA;ACTACACGGAGCTCAACCTC	-1.39;0.02;0.11;0.33	4371;49184;54811;67182	7.56E-01;4.47E-01;4.20E-01;4.12E-01	17974;30345;35972;80785	7.59E-01;5.01E-01;3.82E-01;9.15E-02	0.443884
COL8A1	-0.22914	-1.11555	0.477846	0.332778	0.359886	4	ACCATTAGCCAGTCTGCGAG;AAGGGGAGATAGGACCCATG;GGAAAACCGATAGCACCTGG;TCTTTGCCATACTGCATGTG	-1.07;-0.4;0.14;0.42	7133;24286;56220;71169	6.03E-01;5.89E-01;4.08E-01;3.12E-01	13987;28936;60870;78023	5.20E-01;4.16E-01;3.80E-01;1.52E-01	0.443835
LOC509922	-0.229115	-1.11544	0.62727	0.235901	0.359846	5	GTGGACGAGGATGATGAGGA;ACAGGACAACTTCAGCACAG;GGAGAAACTCCGCTCCAGCG;ACTTTCTGGTTCATCAGCAA;GGTTGCAGTGTAGAGGAGGA	-0.69;-0.53;-0.08;0.08;0.08	13972;18893;42836;52530;52629	1.04E+00;6.35E-01;5.57E-01;5.03E-01;3.97E-01	32527;32626;42320;66263;71184	5.55E-01;5.08E-01;4.63E-01;3.91E-01;3.89E-01	0.443884
LOC516494	-0.229065	-1.11523	0.559385	0.275813	0.359846	4	CGCGTCAGCACATACCGATG;TCTTCTTTCAGAAATAAGCA;CTTGTACGGCGACAACGTTG;GAACATCGACCGACTTGCGG	-0.88;-0.15;0.03;0.08	9900;38419;49381;52956	8.25E-01;4.94E-01;4.85E-01;4.34E-01	32200;35775;46737;75256	5.25E-01;4.48E-01;4.39E-01;2.15E-01	0.443884
SLC25A12	-0.22902	-1.11503	0.563832	0.273004	0.359846	4	GGTGACTTGTCCATAGCGTA;CGGAGGAAGTATCTCACACC;GGCTTCTTTGGACTCTACCG;ATCTATAGGATATACTGCGG	-0.83;-0.62;-0.24;0.77	10832;16116;32926;81024	8.50E-01;8.48E-01;4.71E-01;8.64E-02	4132;52230;69040;74324	7.77E-01;4.72E-01;3.94E-01;2.36E-01	0.443884
HNRNPLL	-0.229007	-1.11498	0.527775	0.296637	0.359846	4	TACAGTATATAAAACATCCT;GGAGATCGATTACTCGGCCG;TGCTGACCAGCTATGTACAC;GAGCCCATTCTGTAACGACT	-0.81;-0.27;-0.05;0.21	11232;31143;44462;60534	5.93E-01;5.65E-01;4.91E-01;4.62E-01	24622;40694;54013;73924	4.28E-01;4.28E-01;3.81E-01;2.46E-01	0.443884
LOC100138638	-0.229006	-1.11497	0.562516	0.273832	0.359846	4	TCAATGTTTCTAGTCCAGCT;CCAAAACCATCAAGCCTCGT;CATTGTTCACCAAACCCCAG;TGAGCCTTACCTCAGACTGT	-0.83;-0.18;0.01;0.08	10870;36457;48300;52637	8.36E-01;5.00E-01;4.70E-01;4.44E-01	32519;36856;48699;74286	4.94E-01;4.43E-01;4.42E-01;2.37E-01	0.443884
OR4K17	-0.228969	-1.11481	0.566144	0.271554	0.359846	4	CAAGTCTGATGCAAATACGG;TCACTACCAAGATAATAATG;GACTAATAGGTCTAAGACAT;AATTAATCTATCAATTGCAA	-1.42;-0.69;0.16;1.03	4186;13939;57498;83812	9.49E-01;7.72E-01;3.98E-01;2.76E-02	1344;27658;71217;80970	1.22E+00;5.40E-01;4.17E-01;8.75E-02	0.443884
SEMA7A	-0.228844	-1.11427	0.505643	0.312146	0.359846	4	TAGAGTACACCTCGTCCCCT;CACTCGGGACACGTTGAGCG;TCGTGGAAAAGCACCGTGTG;GGTTAGGTAAAGCACGTGGA	-0.95;-0.22;-0.16;0.41	8808;34079;37765;70668	7.12E-01;5.26E-01;4.61E-01;3.24E-01	14488;47391;51077;76348	4.62E-01;4.37E-01;4.10E-01;1.90E-01	0.443884
LOC101904674	-0.228842	-1.11427	0.668959	0.214309	0.359846	6	AGATGGTCCTGATGTCAGGG;GCTGGTGGTTCCTCTTGGTG;AAAGCCAGATTGCTCCCAGG;TACAAAGCCAGATTGCTCCC;GGATATCACACCTAGAAATG;ATCACACCTAGAAATGAGGA	-0.65;-0.62;-0.38;0.05;0.06;0.16	15156;16083;25335;51112;51399;57662	1.02E+00;7.39E-01;7.20E-01;6.35E-01;5.07E-01;3.97E-01	27494;33757;34044;59821;69073;70000	5.59E-01;5.59E-01;5.11E-01;5.05E-01;4.90E-01;4.00E-01	0.443884
HHIPL2	-0.228699	-1.11365	0.536351	0.290836	0.359846	4	GTGGGCAAGTCAGTCACTGG;GTTAAGGATCGATGTGAATG;TGTAGAACTTGCGGTTACGG;GGGGACCCTATCACGCATCA	-0.69;-0.62;0.08;0.32	13983;15987;52772;66385	8.55E-01;4.41E-01;4.33E-01;4.16E-01	18771;32384;69169;71173	4.77E-01;3.95E-01;3.79E-01;3.12E-01	0.443884
LOC107131209	-0.228665	-1.1135	0.630745	0.234021	0.359846	4	TTGTCCTGGAAGATGGAGGA;CTCATCTTCCCAGATCCCCG;TGAGAGGATCTGTGTTCCTG;AGCTGCAGGAGACAGCCATG	-0.44;-0.37;-0.27;0.17	22486;25938;31047;57975	9.09E-01;6.68E-01;5.70E-01;3.76E-01	27181;54109;59218;62670	5.33E-01;4.92E-01;3.95E-01;3.87E-01	0.443884
DCTPP1	-0.228461	-1.11262	0.622163	0.238692	0.359846	4	CAGTCAGTGGAAGCCTGATG;CCAATGCTACCAGGTAGATG;GGAGAGAGCACTACTGCTAC;CAGCTCGGAACCAACGCTGG	-0.44;-0.4;-0.25;0.18	22445;24305;32403;58729	8.65E-01;6.45E-01;6.03E-01;3.76E-01	26427;52753;60851;62711	5.31E-01;4.77E-01;3.90E-01;3.80E-01	0.443884
LRRC56	-0.228458	-1.11261	0.539815	0.288526	0.359846	4	AGGGCAACCCACTCTGCCTG;CAGTCGGAGGTCATCAACCT;CCTCGGGCAGATCAAACCCA;CCAGCAACCTCACCCACGGT	-0.67;-0.5;-0.17;0.42	14697;20053;37066;71215	7.30E-01;7.11E-01;4.08E-01;3.11E-01	13941;48090;65103;70459	4.41E-01;4.17E-01;3.76E-01;3.29E-01	0.443884
EID3	-0.228424	-1.11246	0.469515	0.339222	0.360798	4	GGCGAGCGACTCCTTAACCG;CCCGCAGCTCAGGTCGTCAG;TTTCTCCGGTGATTACGTCG;TCAGAAAGTACGCACTGCTG	-1.23;-0.17;0.03;0.45	5525;37221;49628;72312	6.73E-01;4.81E-01;4.40E-01;2.84E-01	12844;35528;47935;79631	5.06E-01;4.50E-01;4.32E-01;1.17E-01	0.442735
DMP1	-0.22841	-1.1124	0.506833	0.311292	0.359846	4	CACTCATGACTTCTATCGTG;AGAATCGAAAGGGGACGATG;TGAATCTCGACAAGAGAGTG;AGAAAGTAAACTTAGCTCAG	-0.82;-0.42;-0.11;0.45	10905;23244;40586;72182	6.45E-01;6.27E-01;4.69E-01;2.87E-01	12974;44570;61912;74251	4.30E-01;4.28E-01;3.77E-01;2.38E-01	0.443884
NKX2-1	-0.228282	-1.11185	0.589504	0.257333	0.359846	4	GCGAGCGGCATGAACATGAG;CGCCGCCTACCACATGACGG;GGAGGAAAGCTACAAGAAAG;GGTTGGCGCCGTACCATCCG	-0.63;-0.23;-0.17;0.12	15701;33544;36966;54922	7.62E-01;7.32E-01;4.66E-01;3.98E-01	30234;48190;51612;69455	4.55E-01;4.41E-01;4.19E-01;3.54E-01	0.443884
THBS2	-0.228278	-1.11183	0.63162	0.23355	0.359846	4	CTTTGCCGAGAATGAGACCT;TGTCGTAGTCGAACTGACGG;GTGCTGGAGGGATCCGTGAG;CAGTTCGAGATCGTGTCCAA	-0.48;-0.3;-0.22;0.09	21073;29508;33817;53152	8.21E-01;8.19E-01;5.12E-01;3.75E-01	32004;51339;55648;64083	4.94E-01;4.64E-01;4.37E-01;4.12E-01	0.443884
FAM49B	-0.22827	-1.11179	0.545144	0.285007	0.359846	4	TACAACGAAGTTTGTATCAG;CGGTTTGATGAACTTAAGGT;AGCTGGCCATGAAATACGGG;ATGCTGGGTGGGAGAATACG	-0.67;-0.57;-0.17;0.5	14716;17467;36975;74013	7.97E-01;7.32E-01;4.08E-01;2.44E-01	11143;48181;67689;70440	4.64E-01;4.41E-01;3.85E-01;3.30E-01	0.443884
GNA11	-0.228242	-1.11168	0.660085	0.218733	0.359846	4	CGTACTCACTAAGGGCCACA;GGTAGCCTGAGGTGGCAATG;AAGACCCTGTGGAACGACCC;GGGGTATTCGATGATGCCCG	-0.4;-0.34;-0.21;0.04	24225;27389;34896;49945	9.27E-01;7.89E-01;5.44E-01;3.80E-01	35211;50260;57767;60931	5.81E-01;4.77E-01;4.55E-01;3.96E-01	0.443884
LOC785082	-0.228157	-1.11131	0.625627	0.236795	0.359846	4	CTCCTAGGTCAATCAAGGAG;GTTGAACCATTGAATGGGTA;CTTCATCCATGTCATCGGTG;GCTTGCCACATAAAATGTGG	-0.52;-0.27;-0.17;0.04	19445;30903;37259;50526	9.07E-01;7.25E-01;4.94E-01;3.77E-01	34630;47897;54253;65711	4.69E-01;4.50E-01;4.40E-01;4.26E-01	0.443884
PITPNM1	-0.228064	-1.11091	0.645243	0.226338	0.359846	4	ACCTCATCATCCCGATACCA;AAAGCACCACTGGCAGACGT;ACGCACAAGGTATACCACGT;CACGAACCATACTTCCACGG	-0.44;-0.31;-0.23;0.07	22547;28858;33505;52097	8.54E-01;8.30E-01;5.21E-01;3.76E-01	33059;51651;56298;62609	5.34E-01;4.66E-01;4.49E-01;4.07E-01	0.443884
FLII	-0.227841	-1.10994	0.572189	0.2678	0.359846	4	GAAGTCGATGTTGTACCACT;GAGAGCTTGTAGTTGATCTG;CACCCACTGGTCGATGCACA;AGCCAGTGGCTTCTACACTG	-1.14;0.04;0.07;0.11	6425;50186;52342;54793	7.66E-01;6.22E-01;4.54E-01;4.46E-01	30363;32814;34970;78731	7.87E-01;4.73E-01;4.20E-01;1.36E-01	0.443884
LOC100848225	-0.227768	-1.10963	0.524857	0.298637	0.359846	5	TCAGGATCACCAAAAACATG;CCCTACAAAGACTCTATGTG;AGGCGATGACAAAAGTATCG;AACCAGAGCATGTCCCAGGC;CTGCCGTGGATAGTGCCCAG	-1.37;-0.2;-0.04;-0.01;0.49	4472;35169;45071;46727;73653	6.89E-01;6.74E-01;4.83E-01;4.62E-01;3.15E-01	11503;38429;40085;49987;80684	6.11E-01;5.34E-01;4.73E-01;4.23E-01;1.17E-01	0.443884
RPP25L	-0.227698	-1.10933	0.489001	0.324339	0.359846	4	CAGAGCCTGAGAATACCACG;GTGCCTACCTCACCTGACAC;GTGCTGAGATTGTTAAACGG;CGCATCTCCAGGGTATCAGG	-1.58;-0.04;0.27;0.44	3286;44760;63665;72055	8.63E-01;4.28E-01;3.75E-01;2.90E-01	13101;21491;40396;81870	6.70E-01;6.49E-01;4.28E-01;6.83E-02	0.443884
ONE_NON-GENE_SITE_60	-0.22766	-1.10916	0.672592	0.212524	0.359846	4	CTGGGCATGTGACGTAGCAT;CTGGGGCCCTTGAACGATAG;CTGGCTGCATCCTACTATTG;CTGGCACCTTATACCCACGT	-0.41;-0.32;-0.17;-0.02	24053;28610;37106;46333	1.06E+00;7.29E-01;5.25E-01;3.79E-01	38823;48050;56546;61103	5.77E-01;5.32E-01;4.40E-01;4.05E-01	0.443884
LZTFL1	-0.227581	-1.10882	0.552919	0.279951	0.359846	4	ATTGGATGAGAAGTCAAAGC;AGCGGCAGAACTCCTGAACA;ACACCAACGTGCTACTTCTG;GCTCAGACTCCACCTCGCTG	-0.63;-0.4;-0.08;0.2	15722;24324;42755;59826	6.13E-01;6.02E-01;5.98E-01;3.98E-01	25330;42401;60832;69434	4.26E-01;3.84E-01;3.80E-01;3.55E-01	0.443884
MOXD1	-0.227544	-1.10866	0.604787	0.248435	0.359846	4	GTATATACGCGCTTACCTGG;AAGTACCATGAATCCAATCG;TGTGATGGACCAGACTCTCG;CCAAGGGATAATCCAACATG	-0.72;-0.15;-0.05;0.01	13279;38481;44157;48212	9.88E-01;5.71E-01;4.34E-01;4.26E-01	36944;40999;46675;71877	5.26E-01;5.02E-01;4.27E-01;2.94E-01	0.443884
LOC112445470	-0.227536	-1.10863	0.583042	0.261191	0.359846	5	AGGCGAAGAGCTAAGCATGT;TAAAGAAGAACATACTGCAG;TGCCCACACTGCGAGCCCTG;TGCAGACCGTCTACTTCATT;TGAACGCCGTCTATTTCAAA	-0.75;-0.45;-0.26;0.09;0.22	12609;22305;31704;53499;61211	7.17E-01;6.92E-01;5.59E-01;5.38E-01;4.09E-01	23945;31657;53452;62851;72547	4.65E-01;4.65E-01;4.26E-01;4.10E-01;3.48E-01	0.443884
MGC134040	-0.227482	-1.1084	0.536932	0.290448	0.359846	4	TTACGACAGAAGATACAGGA;CCAAGCTACTGTTTACTCCC;CTGGTAGTAGGTCATGTCAG;TCGGGCCTGAGCCTCAATCA	-0.67;-0.45;-0.05;0.26	14736;22053;44373;63207	6.56E-01;5.67E-01;5.18E-01;4.07E-01	21949;40783;63103;70420	4.28E-01;3.75E-01;3.75E-01;3.30E-01	0.443884
LOC107131598	-0.227449	-1.10825	0.482043	0.329577	0.359846	4	AAAGTGGAAAGTACGTGCTG;ACTGGTGTCCATCTCTACCA;AAGGATCAGAAAAAGCAAAG;AATAGAATATTATGCCATGT	-1.13;-0.39;0.22;0.4	6475;24863;60836;70146	6.20E-01;5.91E-01;3.80E-01;3.37E-01	15010;24320;60293;78681	6.02E-01;4.04E-01;3.82E-01;1.37E-01	0.443884
BCAR3	-0.227391	-1.108	0.539705	0.288599	0.359846	4	GCTGCTATGTGGGCAACCGG;GTGATAACTTCAGTCATGTG;AGAGTTGAGCCAGATAGATG;TGGACAGAGAATCACGAACC	-0.67;-0.41;-0.07;0.24	14714;23917;42851;62278	6.11E-01;5.97E-01;5.44E-01;4.08E-01	22878;42305;61239;70442	4.26E-01;3.79E-01;3.76E-01;3.30E-01	0.443884
NGF	-0.22728	-1.10753	0.52871	0.295999	0.359846	4	ACAACGGCCACGGACATCAA;GGGACATTGCTCTCGGTGTG;CGCACACCGAGAACTCCCCC;TCTGCGGAGGACTGTGTCAA	-0.75;-0.71;0.06;0.5	12546;13435;51292;74009	9.75E-01;4.59E-01;4.37E-01;2.44E-01	11147;33864;71721;72610	4.64E-01;4.63E-01;4.24E-01;2.77E-01	0.443884
ABCB10	-0.227279	-1.10752	0.539242	0.288907	0.359846	4	CAACCCAGAAAGCATACATG;ACCATGTGATGCAATTAGCA;ACAGCAATGATGGATACTGG;GAGGTAGACACGGACGGCAT	-0.77;-0.27;-0.04;0.17	12100;31386;44797;58082	6.65E-01;5.59E-01;4.88E-01;4.45E-01	27074;40359;53770;73056	4.30E-01;4.28E-01;3.94E-01;2.66E-01	0.443884
LOC782697	-0.227275	-1.1075	0.519061	0.302649	0.359846	4	TGGCTGAGAAAGAAGTACCT;CGAGTAACAGGAATCAACGA;GTCAGGAAGACCAGGAACTG;GTATAATGCAGACAACCACA	-0.88;-0.59;0.2;0.36	9917;16913;60135;68349	8.18E-01;4.93E-01;3.83E-01;3.82E-01	16807;25021;68243;75239	5.88E-01;3.89E-01;3.88E-01;2.15E-01	0.443884
SLC2A13	-0.227193	-1.10715	0.530636	0.294689	0.359846	4	GTTCGGCTATGACACCGGGG;TAATCGACCTCTTAAATTGG;CACAACCCACAATTAACGCT;CCTTTCTGAATAAGCCATCG	-0.86;-0.18;-0.06;0.2	10180;36079;43944;59775	6.15E-01;5.75E-01;4.86E-01;4.46E-01	25381;41212;49077;74976	4.89E-01;4.27E-01;3.85E-01;2.21E-01	0.443884
ENOX1	-0.22713	-1.10688	0.600292	0.25102	0.359846	4	AGTCTTACTTACATTGAGTG;CATTTGGCGAAAGCACTCTG;AAGACAGTCTTACACCCGGG;TCCGAGTAGTGCATGATGGG	-0.51;-0.37;-0.28;0.25	19823;25589;30844;62693	9.16E-01;5.77E-01;5.32E-01;3.76E-01	22463;54312;59567;65333	4.95E-01;4.60E-01;3.86E-01;3.76E-01	0.443884
PCNT	-0.226828	-1.10557	0.527945	0.296521	0.359846	4	TGAGTGGAAAGTTACAAGTG;GTGTGCAGAGACATCATCGG;GGTCCTCGTTAGAGCGTGAG;CATGTACATGAAAACGACAG	-0.69;-0.5;-0.02;0.31	14154;20090;45943;65762	7.10E-01;5.39E-01;4.49E-01;4.14E-01	19394;39213;65066;71002	4.31E-01;3.77E-01;3.76E-01;3.16E-01	0.443884
UBFD1	-0.226809	-1.10549	0.529792	0.295262	0.359846	4	GCGGTCCCTCAACTGCGTGG;GTAGCAACACAGGAAAGTGT;GTATAAGGGACTTGTCCCTG;TGCTAAAACATCATTTATCG	-0.77;-0.44;0.1;0.2	12020;22566;54122;60179	6.43E-01;6.03E-01;4.46E-01;4.27E-01	24977;31034;62590;73136	4.92E-01;3.83E-01;3.76E-01;2.64E-01	0.443884
CHRNA7	-0.226799	-1.10545	0.575708	0.265639	0.359846	4	AGAAGAATTCACTAACACAT;TGACCGTGAAGGTCACGTCT;ATGGTGGCAAGATGCCCAAG;GGACCATCCTCCATAAGACC	-0.55;-0.42;-0.12;0.18	18448;23458;39832;58941	6.62E-01;6.39E-01;6.22E-01;3.80E-01	26215;45324;61698;66708	4.30E-01;4.24E-01;3.89E-01;3.78E-01	0.443884
LOC511687	-0.226703	-1.10503	0.521991	0.300614	0.359846	4	AGGCCACGACGACCACACTG;GCTTCTGAACTCCATCGACG;AAACGACAAGCAGCAAATGG;AATGAGTCTTACAAATCTCG	-0.79;-0.28;-0.14;0.3	11619;30566;39141;65425	6.78E-01;4.98E-01;4.58E-01;4.54E-01	19731;46015;54590;73537	4.32E-01;4.22E-01;3.76E-01;2.55E-01	0.443884
LAMA2	-0.226679	-1.10493	0.548831	0.282598	0.359846	4	CCACAAGTTATCATTCGAGG;GATGAAAAACATGCTCGACG;TTCCAGTGCGATCTAAACAT;GTTGTCCTGAGTACCCAACA	-0.68;-0.31;-0.1;0.19	14325;28879;41229;59186	6.32E-01;6.30E-01;5.21E-01;4.12E-01	25970;43927;56277;70831	4.27E-01;4.07E-01;3.88E-01;3.20E-01	0.443884
MTFR1L	-0.226668	-1.10488	0.763216	0.172498	0.359846	5	TGTCATTAGTGACATCACCG;AACATGGCACAGTCAAGTAT;TGGAATGAGGATCCAAAACA;ATGAAGAGGAGACTTATGCC;TTGCGCTGCATGACAATCAG	-0.36;-0.35;-0.35;-0.29;0.21	26446;26798;26980;30010;60714	1.30E+00;8.28E-01;7.35E-01;4.97E-01;4.55E-01	24442;55146;58176;58358;58710	8.08E-01;7.36E-01;4.95E-01;4.60E-01;4.31E-01	0.443884
LOC112441491	-0.226486	-1.1041	0.502352	0.31452	0.359846	4	GGAAGGACTCTCCCCACATG;ATTGCACTTCTGTCCTCCGT;TTCACGCTCAAAAGACATCA;CTAACCTAGTGTGAACTCGA	-0.89;-0.52;0.13;0.37	9758;19391;55987;68782	7.32E-01;4.97E-01;4.10E-01;3.71E-01	16374;29169;65765;75398	5.17E-01;3.92E-01;3.77E-01;2.11E-01	0.443884
EPHA8	-0.226469	-1.10402	0.517766	0.303552	0.359846	4	GCTCACGTATCCGGCTCACG;TCAGATTCACCGGTGCCGAG;ATGGTCCGGGTGTCATAGCG;AAATTGATTTACATTCCCGG	-0.83;-0.4;-0.2;0.52	10781;24377;35430;74858	7.74E-01;6.01E-01;4.72E-01;2.24E-01	10298;49726;60779;74375	4.83E-01;4.51E-01;3.81E-01;2.35E-01	0.443884
GNE	-0.226457	-1.10397	0.5622	0.274031	0.359846	4	AAGGATTCGGATGTTCATCA;TTGCAGTTCAAAGATATATG;TCATGCTGACTATTGCAACT;AGGTTACACACGATTGTCAG	-0.73;-0.19;-0.13;0.15	12890;35702;39231;57166	6.92E-01;6.76E-01;4.49E-01;4.32E-01	27990;45925;49454;72266	4.83E-01;4.31E-01;4.00E-01;2.85E-01	0.443884
F2RL2	-0.226447	-1.10393	0.558906	0.276118	0.359846	4	GATGAACAATGGCTAAGTAG;ACGGAAGGTCTTAATAGACA;CGCATGTGTTGTGGACATCG;ATGTGAATAATGCTACCATG	-0.92;-0.91;0.2;0.73	9170;9446;59787;80261	1.23E+00;5.14E-01;3.85E-01;1.03E-01	4895;25369;75710;75986	7.16E-01;5.81E-01;5.06E-01;1.98E-01	0.443884
RAI2	-0.226442	-1.10391	0.538814	0.289192	0.359846	4	TGGAGGCCGAAGGCAGATGG;GCCACACCGTCATCAAGATG;TGTGAATGGGCATCACCACA;ACATACGTGATGACAGCGCA	-0.69;-0.4;-0.01;0.2	13950;24249;47223;59688	6.17E-01;6.04E-01;5.17E-01;4.17E-01	25468;37933;60907;71206	4.36E-01;3.85E-01;3.80E-01;3.11E-01	0.443884
BEX2	-0.226438	-1.10389	0.637459	0.230431	0.359846	8	ATAGATGGGACGTGACTCAG;AACCGCCTACGATTTCCTCT;TACCTAGAGGAAATCGCAGA;ATTCACCAGCTCCCAAAGAG;CAACATGAAAGATGCCAACC;AGTGCTGAAAAACCTCACCA;AATATTCACTAGCACCCGAA;ATAGATGGGACATGACTCAG	-1.02;-0.78;-0.42;-0.29;-0.16;0.0;0.1;0.76	7830;11776;23377;30015;37428;47879;53986;80884	9.19E-01;7.91E-01;7.71E-01;7.21E-01;6.59E-01;6.33E-01;4.27E-01;1.79E-01	4272;31170;37277;47728;55141;61779;73380;77326	6.13E-01;5.89E-01;5.78E-01;5.54E-01;5.53E-01;5.12E-01;4.09E-01;3.35E-01	0.443884
SGMS2	-0.226376	-1.10362	0.560011	0.275416	0.359846	4	GGAACAAATTTCCCCTTGAG;TTGGATTATGGATCACCCAG;CCTGACAACCGTCATGATCA;CGGGATCGCACATCTTGTGT	-0.62;-0.53;0.07;0.17	15896;19006;52337;58444	7.44E-01;6.54E-01;4.46E-01;3.96E-01	26712;32819;66150;69260	4.73E-01;3.92E-01;3.78E-01;3.59E-01	0.443884
LOC525426	-0.226327	-1.10341	0.556807	0.277455	0.359846	4	TAAGCACCTTACCTCCCGAA;GCCCAGGATTAGGGCCACGA;AGGACAAGTCTAGCACCCTG;TGCGGGATGCTCAGCCCTAG	-0.6;-0.41;-0.17;0.28	16618;23815;36742;64412	7.38E-01;6.13E-01;4.85E-01;3.90E-01	20744;48414;61341;68538	4.42E-01;3.79E-01;3.77E-01;3.75E-01	0.443884
RASGEF1A	-0.22627	-1.10316	0.51497	0.305513	0.359846	4	AGCACTCACCCGGCACACCT;ATCACACTGGGTAACCCGAT;TCTGCATCAAGTCTTCAGGG;GGCAACAGGCACTCACGTCA	-0.86;-0.27;0.0;0.22	10323;31006;47793;61113	5.76E-01;5.08E-01;4.93E-01;4.83E-01	24043;37363;54150;74833	4.39E-01;4.27E-01;3.79E-01;2.24E-01	0.443884
SCN10A	-0.226265	-1.10314	0.54837	0.282898	0.359846	4	GAAAGGACTGAATAACCACA;AACTCGAGGAGTCTAAACAG;CAAAAGAGCACGTTACCAGG;GTGAAGTGACAGATCTCCGA	-0.64;-0.47;-0.21;0.41	15539;21480;34631;70557	7.97E-01;6.71E-01;3.99E-01;3.27E-01	14599;50525;63676;69617	4.57E-01;4.09E-01;3.75E-01;3.50E-01	0.443884
RECQL5	-0.226251	-1.10308	0.575189	0.265956	0.359846	4	GGCTAAAGGCATCACCATCG;TGACGACGCTCACCCGTCAG;CCAAACGCAAGTAGTCAGGG;TGTCGCCTAGGTATGACGAA	-0.56;-0.45;-0.03;0.14	17971;21955;45485;56474	7.13E-01;6.58E-01;5.47E-01;3.82E-01	28682;39671;63201;67185	4.30E-01;4.12E-01;4.06E-01;3.75E-01	0.443884
PGK2	-0.226242	-1.10304	0.621991	0.238786	0.359846	4	AGTCATTTAGGTAGACCTGA;TCACTCCCACCATGGAACTG;GATGATTATTGGTGGAGGAA;GTGTTCCTAAAGGACTGTGT	-0.53;-0.25;-0.16;0.04	18870;32054;37732;50264	9.16E-01;7.13E-01;4.81E-01;3.79E-01	34892;47424;53102;66286	4.72E-01;4.38E-01;4.37E-01;4.35E-01	0.443884
PATZ1	-0.226208	-1.1029	0.485102	0.327264	0.359846	4	CTTGAACGGACATATCAAGC;GAGCACTGGATGCCACATTG;CCCTTTGGACATGACCAACG;GCACAAGCTTTCCCACTCGG	-0.99;-0.26;-0.02;0.36	8282;31719;46138;68528	5.43E-01;5.35E-01;4.84E-01;3.77E-01	16628;39018;53437;76874	4.34E-01;4.32E-01;3.90E-01;1.78E-01	0.443884
BCAT2	-0.226166	-1.10272	0.6477	0.225061	0.359846	4	CTCCTGCTGCACTAACACGG;ACCTCGTTCCCGATCAACAC;TGCAGCGTGAGGTTCTGGAA;ATCCGTTCCATGTTGAGCCA	-0.47;-0.33;-0.07;-0.03	21404;27751;42988;45627	1.08E+00;5.94E-01;5.38E-01;3.75E-01	39529;42168;57405;63752	5.44E-01;5.03E-01;4.26E-01;3.99E-01	0.443884
SIDT2	-0.226139	-1.1026	0.878608	0.132249	0.359846	4	GGTGTTAACTGGTGACAGGG;ACTGTCAACCGGACCGTCGG;GTTCTTGTCTGAATCGACAT;CCACGTAAAAGCTGTTGCTG	-1.03;-0.71;-0.64;1.48	7715;13442;15403;84963	1.71E+00;9.75E-01;5.65E-01;3.92E-03	193;69753;71714;77441	2.05E+00;8.80E-01;4.24E-01;1.65E-01	0.443884
GRPR	-0.226123	-1.10253	0.594108	0.25462	0.359846	4	GAGTGCCTACAATCTCCCCG;GGAACCAGTCGTCATTCATG;CAGGTGCACAGGTTACCAGG;AAACAGAGATGATCGACAGT	-0.61;-0.32;-0.0;0.03	16362;28254;47427;49575	9.40E-01;5.30E-01;5.14E-01;3.92E-01	35581;37729;56902;68794	4.82E-01;4.37E-01;4.02E-01;3.71E-01	0.443884
ITSN1	-0.226014	-1.10206	0.571335	0.268327	0.359846	4	GATGTCGACTGACAACCCAA;ATCCGGAAAAAGAACCCAGG;CAGACATAGCTACATCAATG;CCCTGAAATGAGTTTCACGT	-1.23;-0.73;0.46;0.59	5523;13072;72814;76911	9.94E-01;6.73E-01;4.41E-01;1.77E-01	8245;12342;72084;79633	1.04E+00;5.45E-01;4.29E-01;1.16E-01	0.443884
LOC536148	-0.226011	-1.10205	0.505721	0.312089	0.359846	4	TTCAGACCCATCACCCATCG;CTGCAATATTCGCCTTCCGT;CTGACCAGTTTACCACTGTG;AATGCTCGACCCCTACCGAG	-0.83;-0.39;0.03;0.28	10796;24810;49858;64545	5.92E-01;4.81E-01;4.78E-01;4.72E-01	20611;35298;60346;74360	4.52E-01;3.82E-01;3.75E-01;2.35E-01	0.443884
MBD5	-0.226004	-1.10202	0.545123	0.285021	0.359846	4	ACAGAGCATACCTTTAAGAG;GTGGTATTAAGGTTCCACCC;ATTGGATCATCAAACACCAT;GAACCATGTAGCATTACTGA	-0.79;-0.68;0.24;0.33	11597;14383;62160;66787	9.27E-01;4.55E-01;4.22E-01;3.77E-01	18369;22996;70773;73559	6.32E-01;4.11E-01;3.81E-01;2.54E-01	0.443884
UNC119	-0.225938	-1.10173	0.662155	0.217693	0.359846	4	ATCCGAATCCGGGTCCGAGT;AAGATTCGGGACATGGACTC;CTCAGGGTGGAGTTCACAGT;AGCGGCTGCCCATCAACCCG	-0.52;-0.2;-0.12;-0.06	19229;35394;40009;43617	1.16E+00;6.58E-01;4.51E-01;3.78E-01	41539;45147;49762;65927	5.81E-01;4.79E-01;4.45E-01;4.29E-01	0.443884
AJAP1	-0.225863	-1.10141	0.543363	0.286179	0.359846	4	CCAAACGCGGAAGACAACTG;CTCTTAAAACTCCACAAGCG;CCCAGTTGGGGTAAGCACAA;CCGACGGGCGCACAGACCCA	-0.62;-0.56;-0.02;0.3	16133;17942;46130;65201	7.80E-01;5.35E-01;4.64E-01;3.94E-01	19955;39026;67214;69023	4.32E-01;3.83E-01;3.76E-01;3.65E-01	0.443884
CDK4	-0.225771	-1.10101	0.74112	0.181502	0.359846	4	CTGATGCGCCAATTTCTAAG;GAGAACATTCTGGTGACAAG;CAGTAAGGCCACCTCCCGAA;TGCAACAGCCCGAACTGACC	-0.3;-0.3;-0.21;-0.1	29392;29730;34874;41368	1.25E+00;7.90E-01;5.09E-01;4.12E-01	43788;50282;55426;55764	7.35E-01;6.27E-01;4.55E-01;4.14E-01	0.443884
ANKAR	-0.22577	-1.10101	0.57548	0.265779	0.359846	4	CGAAGCATTCTCAATTGAAG;ATGTTGAAAGCACTATGGCA;AGTGCGAAAGCTATAAGCGA;ATGAGTCAAATGAATAACGT	-0.6;-0.35;-0.06;0.11	16727;26743;43547;54531	7.74E-01;5.83E-01;5.55E-01;3.90E-01	30625;41609;58413;68429	4.26E-01;4.23E-01;3.92E-01;3.80E-01	0.443884
INSRR	-0.22549	-1.0998	0.572913	0.267354	0.359846	4	CTCGGATTTCAAGATCCAAG;ATCTGGACCTATGTACTCTG;CGTCTTCTCCGTCGAAGCGG;GGCACTAACAGCCTTGACGG	-0.58;-0.35;-0.24;0.26	17265;26940;32988;63589	8.46E-01;5.52E-01;5.07E-01;3.86E-01	21567;52168;58216;67891	4.71E-01;3.94E-01;3.93E-01;3.75E-01	0.443884
SCIN	-0.225441	-1.09959	0.673964	0.211853	0.359846	4	AGAGATAGAGATCAGAGCGA;TCAGTTGGATAGATCCCTCG;GAAAGGTCGGAGAGTCGTCA;CAGATGGATGACTATTTGGG	-0.56;-0.13;-0.13;-0.08	18050;39261;39713;42238	1.22E+00;6.65E-01;4.31E-01;3.82E-01	42918;45443;45895;67106	6.09E-01;5.40E-01;4.30E-01;4.14E-01	0.443884
MGC134232	-0.225378	-1.09932	0.515394	0.305215	0.359846	4	TCCTGAGAAACCAAGTGAGA;ACTGAAGCAAAAGAAACGGT;GGGCAGGCTCACCTTCAATG;TTTGTTTCTGTAAAACGCGA	-1.12;-0.55;-0.1;0.87	6631;18456;41236;82410	7.62E-01;6.30E-01;6.12E-01;5.69E-02	2746;43920;66700;78525	9.32E-01;4.27E-01;3.80E-01;1.41E-01	0.443884
STAT6	-0.225285	-1.09891	0.511407	0.30803	0.359846	4	ATTTCTAGACCATTTATCAG;GCTGGAAGGCCTCTATACTG;GGGCACCGAGTCTGTCACCG;AGTTTAACACAGTCCTACGG	-0.81;-0.34;-0.02;0.27	11274;27544;45982;63678	5.42E-01;5.38E-01;5.05E-01;4.61E-01	21478;39174;57612;73882	4.32E-01;3.97E-01;3.75E-01;2.47E-01	0.443884
DHRS7B	-0.225196	-1.09853	0.551465	0.280889	0.359846	4	GGCCTACGTCCGGAACGCCG;AATGCCGGGATCAGCTACCG;ACCAGCAGCATGGAAAACTC;CACTCACACGCGGATCGGAA	-0.61;-0.42;-0.18;0.31	16296;23549;36356;65915	7.49E-01;6.19E-01;4.45E-01;3.93E-01	19241;48800;61607;68860	4.45E-01;3.78E-01;3.78E-01;3.69E-01	0.443884
EEF2KMT	-0.225153	-1.09835	0.522649	0.300159	0.359846	4	GGAGCCAAGCATCGACACCT;TCGCTGAAGATGTACGCTCT;TGTGGTCCCATGAGACACGA;GGGAATACTTCACTGATGGT	-0.73;-0.65;0.04;0.44	12983;15046;50203;72026	8.96E-01;4.73E-01;4.30E-01;2.91E-01	13130;34953;70110;72173	4.54E-01;4.28E-01;4.04E-01;2.87E-01	0.443884
TSSK6	-0.225152	-1.09834	0.541015	0.28773	0.359846	4	AGGAGAGGGCAGTTACTCCA;GTGTAGGTAGCGTACGGCAC;AGTAGGTGGTGCTCAGATCG;CGAAGACGTGCACGATGTGT	-0.67;-0.36;-0.16;0.29	14725;26278;37511;64794	7.18E-01;5.64E-01;4.75E-01;4.07E-01	20362;47645;58878;70431	4.38E-01;3.89E-01;3.75E-01;3.30E-01	0.443884
DEF6	-0.225111	-1.09816	0.529125	0.295716	0.359846	4	GCTCATCTCATAGGTGCGAG;GAAGAGGCACCAGAGTCGGA;GCACATCCCTCATGACCCCG;CTTCACTCCCAAAATAGCAG	-0.8;-0.57;-0.16;0.63	11395;17419;37854;78141	7.99E-01;7.10E-01;4.59E-01;1.49E-01	7015;47302;67737;73761	5.94E-01;4.37E-01;3.85E-01;2.50E-01	0.443884
C20H5orf51	-0.225097	-1.0981	0.725683	0.188069	0.359846	4	AATGACAATACATGTAGAGT;CAACAACTTAGCGAAGCCGC;TGTCCCATCCAGTTAAATGA;TCTTCTAGAACTTTACACAC	-0.36;-0.26;-0.17;-0.11	26549;31777;36797;40496	1.29E+00;7.37E-01;4.84E-01;3.91E-01	44660;48359;53379;58607	6.49E-01;6.47E-01;4.42E-01;4.35E-01	0.443884
FXYD1	-0.224945	-1.09745	0.539827	0.288518	0.359846	4	GAACACGACCCATTCACCTA;GACTACCAATCCCTGCGGAT;TCGGAGGCCTTATAATCGCC;GTGAATGGGTCGTGTTCCTG	-0.8;-0.27;0.04;0.13	11372;31127;50537;55604	7.40E-01;4.91E-01;4.69E-01;4.59E-01	29552;34619;54029;73784	4.57E-01;4.28E-01;4.13E-01;2.49E-01	0.443884
SLBP2	-0.224924	-1.09735	0.54653	0.284099	0.359846	4	ATTGTCAAACTTACCTGGCA;GATTATGGCAAGCGCACACC;ATGCAACTGTTCTACAGCGG;TCTGGGCATCCCAGGAGCGA	-0.64;-0.38;-0.2;0.32	15326;25176;35424;66640	7.74E-01;5.85E-01;4.26E-01;4.01E-01	18516;49732;59980;69830	4.51E-01;3.84E-01;3.80E-01;3.45E-01	0.443884
AMOTL1	-0.224832	-1.09696	0.535961	0.291098	0.359846	4	TCCTGACGCGTTCGCCATCG;TGAACGCCTTTCCGTTCCCG;ACGTGAGTGACGTACCTCGG;CTCGTTACCCCGTACTCTGG	-0.76;-0.48;-0.23;0.57	12263;20913;33675;76321	8.25E-01;6.86E-01;4.42E-01;1.90E-01	8835;51481;64243;72893	5.25E-01;4.65E-01;3.75E-01;2.70E-01	0.443884
LOC101902123	-0.224777	-1.09672	0.69283	0.202848	0.359846	4	CTTTGAGTAAAACCCCCTAG;GCAGGCTGTTTATTCCGAGT;GCCGGTTAAGGAGCGGGGAA;GGAGGGTATACAGCCTAGTG	-0.36;-0.35;-0.12;-0.07	26112;26894;40259;43216	1.18E+00;6.52E-01;5.53E-01;3.88E-01	41940;44897;58262;59044	6.36E-01;5.89E-01;4.29E-01;3.93E-01	0.443884
IFIT5	-0.224749	-1.0966	0.51852	0.303026	0.359846	4	GCGTGGGTTTACTATGACAT;TGCGAGAAAAACCTTAATGT;GCTATGCCATCACAGTGTAT;AGAATTTGGCTGCATAACGA	-0.85;-0.69;0.01;0.64	10397;14094;48016;78244	9.41E-01;5.05E-01;4.81E-01;1.47E-01	6912;37140;71062;74759	5.99E-01;4.40E-01;4.15E-01;2.26E-01	0.443884
LOC112449236	-0.224738	-1.09655	0.549133	0.282402	0.359846	4	ACCTTGGCAAGACTTGACAC;CTACAGTCGTGAGTACAGTT;TCGTCCAAACCGGCCCGCCA;ACAGGTACAACACACACCAT	-1.02;-0.05;0.03;0.13	7852;44512;49770;55922	7.31E-01;5.59E-01;4.79E-01;4.28E-01	29234;35386;40644;77304	6.43E-01;4.51E-01;4.10E-01;1.68E-01	0.443884
NABP1	-0.224607	-1.09599	0.483501	0.328472	0.359846	4	TCTGACACTTTATACTGGAA;GCAGCATCACTATTTCCGTG;GATATTATTCGGTTGACCAG;GAACCTAACCCAGATTATCG	-0.93;-0.38;0.01;0.4	9143;25229;48581;70054	5.84E-01;5.15E-01;4.96E-01;3.39E-01	15102;36575;59927;76013	4.43E-01;4.03E-01;3.84E-01;1.97E-01	0.443884
LOC112446362	-0.224518	-1.0956	0.633013	0.232802	0.359846	4	CCAGTATGTCGAGTAGGCGC;GCAGTGCGTCCCGTTTCCAA;CACCGGTGTGAGCCACTCGG;TCCAGCGATCACTGCGAGCG	-0.64;-0.57;-0.43;0.75	15355;17563;22935;80669	1.24E+00;7.94E-01;4.01E-01;9.40E-02	4487;62221;67593;69801	7.47E-01;6.34E-01;3.84E-01;3.45E-01	0.443884
C15H11orf96	-0.224506	-1.09555	0.535919	0.291126	0.359846	4	AGGCCCACCAAGCTGTCCAA;GTCTTGAAACGGGACTGGCG;TCGGCCAGGCACACGAAGTG;ACGAGTTCCCGCAGCCCATG	-0.67;-0.37;-0.15;0.3	14471;25767;38080;65484	7.04E-01;5.73E-01;4.56E-01;4.10E-01	19672;47076;59389;70685	4.36E-01;3.87E-01;3.77E-01;3.24E-01	0.443884
MPC1	-0.224483	-1.09545	0.71222	0.19399	0.359846	4	ACTTCCGGGACTACCTCATG;AGGCGAATCTCATGAACGTG;AGTCCCCAGAGATTATCAGT;GGCGGACTATGTCCGGAGCA	-0.39;-0.24;-0.16;-0.11	24942;32654;37846;40715	1.28E+00;7.10E-01;4.74E-01;3.83E-01	44441;47310;52502;60214	6.42E-01;6.02E-01;4.44E-01;4.37E-01	0.443884
ZFP64	-0.224469	-1.09539	0.536018	0.29106	0.359846	4	GCATGAACGAGGCGTCGCAG;CACATCCGCATCAAGCACAG;CACCACTCGAACCATCACCT;TTTGTAGCTCACAAGCAGAG	-0.66;-0.45;-0.16;0.38	14891;22135;37303;69169	7.24E-01;6.54E-01;4.06E-01;3.61E-01	15987;47853;63021;70265	4.39E-01;3.95E-01;3.75E-01;3.34E-01	0.443884
CAMSAP1	-0.224412	-1.09514	0.578967	0.263653	0.359846	4	GAGGTCGGGCTCCGTCACAG;GCTGTCGGTCTTACTCTCGA;CAAGGCGGCCTTCCTACACG;ATTAGATATATGCTTGAAGG	-0.91;-0.81;0.39;0.44	9424;11093;69640;71802	1.11E+00;5.07E-01;3.99E-01;2.96E-01	13354;15516;74063;75732	8.75E-01;4.65E-01;4.25E-01;2.04E-01	0.443884
ZNF385D	-0.2244	-1.09509	0.607677	0.246788	0.359846	4	AGCAATATCAACGACAACTG;ATGATCTGCTTTCTTCGATG;AACGGCTTAATGTCCAGCGA;GATTAAAACAGCTCAGCACC	-0.53;-0.34;-0.06;0.03	18896;27283;44013;49789	9.32E-01;5.74E-01;5.46E-01;3.79E-01	35367;41143;57873;66260	4.79E-01;4.36E-01;4.27E-01;3.95E-01	0.443884
SLC43A3	-0.224386	-1.09503	0.52175	0.30078	0.359846	4	GATGATGAGAAAGACTGCCG;CCAGAGATGTCCAGCCAAAG;GGGTAGGGGATGTGCCCCCG;CGGTCGAAGATGTAGCCCGT	-1.03;-0.51;-0.17;0.81	7646;19905;36997;81674	7.32E-01;7.16E-01;5.67E-01;7.25E-02	3482;48159;65251;77510	8.41E-01;4.41E-01;3.76E-01;1.63E-01	0.443884
MGMT	-0.22432	-1.09475	0.56893	0.269817	0.359846	4	CCGGGAACCCCGAGTCTCGT;GACTGCGGGCTCGCGGAAGT;GGAGTCGACCGCTCTCCCTG;TGGAGATCTCTGGTTGTGAG	-0.7;-0.69;-0.21;0.7	13830;14016;34590;79738	9.45E-01;7.98E-01;4.18E-01;1.14E-01	5418;50566;71140;71326	6.80E-01;4.57E-01;4.16E-01;3.08E-01	0.443884
LOC525101	-0.224203	-1.09424	0.563433	0.273254	0.359846	4	GTTATCTCAAGGTTGTCCAA;AAGACGCAGAAAGACCCTAA;TTCCACCCATCTCATAAGGT;TCTGTGCAAGCAGGACATCA	-1.21;-0.85;0.29;0.87	5717;10424;65166;82422	1.16E+00;6.62E-01;3.76E-01;5.67E-02	2734;19990;74732;79439	9.34E-01;7.13E-01;4.80E-01;1.21E-01	0.443884
LOC617905	-0.224086	-1.09374	0.690861	0.20377	0.359846	9	CTCCACGACGAGCCAGACGC;CTCAACCACCAAAACCGTAA;GTCTACGCGCTCAAACGTCA;AAACACTTTCAGGACCCCGC;CCGCCGCTACCAGAAGTCCA;ATCCGGCGTCTGGCTCGTCG;TGTCCTCAAAGAGCCCCACC;AGTGAGTGAACAGAAACCAA;AGAGCTCTGGAAACGCAAGT	-1.06;-0.87;-0.65;-0.46;-0.23;-0.16;-0.07;0.5;0.97	7344;10099;15128;21822;33682;37721;43121;74156;83391	1.13E+00;9.60E-01;9.08E-01;8.37E-01;7.88E-01;6.79E-01;4.23E-01;4.15E-01;8.18E-02	1765;11000;42035;47435;51474;63334;70028;75057;77812	8.02E-01;7.69E-01;6.84E-01;6.42E-01;6.21E-01;6.04E-01;5.39E-01;4.10E-01;3.52E-01	0.443884
LOC617313	-0.224069	-1.09367	0.627777	0.235626	0.359846	4	CAGCTCTACCTCCTGCAGGG;AAGAGTTGGAAGAGGTGTGG;GGAGATCATTGGGGGCCATG;GCCAGGAGAAGTGTGCAGTC	-0.45;-0.4;-0.07;0.03	21964;24497;43046;49435	9.45E-01;5.99E-01;5.93E-01;3.75E-01	35721;42110;60659;63192	5.18E-01;4.84E-01;4.26E-01;3.81E-01	0.443884
CEBPB	-0.224061	-1.09363	0.504103	0.313255	0.359846	4	GCCGGCGAGCTGGGTAGCAT;GGCTACCAGGCGGTGCCGAG;AGTGGCCAACTTCTACTACG;GAGTACGGCTACGTGAGCCT	-0.92;-0.48;0.18;0.32	9323;20796;58773;66586	6.90E-01;5.10E-01;4.27E-01;3.90E-01	18570;26383;64360;75833	5.62E-01;3.80E-01;3.75E-01;2.01E-01	0.443884
BTNL2	-0.223882	-1.09286	0.560322	0.275219	0.359846	4	GTAAACAGCAGGATGACGGT;GTGATGCTATCAGTGAGGGG;TTTCCACAGATCCGTCCATG;CCATCCCGATACAAAAACAC	-0.68;-0.53;-0.27;0.58	14437;19168;31102;76581	9.08E-01;7.39E-01;4.11E-01;1.84E-01	8575;54054;65988;70719	5.33E-01;4.91E-01;3.78E-01;3.23E-01	0.443884
LOC516467	-0.223866	-1.09279	0.590775	0.256581	0.359846	4	GGAGTGTAAATGGGAGTCAG;GAGTGAGTGGATGATCCCAA;CATCTTGGGAGCTGTAATGG;CAGGCAAGCCTAATAAATCG	-0.66;-0.26;0.01;0.02	14954;31483;48248;48725	9.70E-01;5.01E-01;4.87E-01;4.05E-01	36431;36908;53673;70202	4.94E-01;4.41E-01;4.31E-01;3.35E-01	0.443884
LOC532875	-0.223725	-1.09218	0.670683	0.21346	0.359846	4	CTGTGTTCAAAACCACCCAA;TCGTCCACAAACAAGATACA;TGCCCCTGGGACATCACTCG;AAGATCATCAAAGATGACAT	-1.02;-0.7;-0.38;1.2	7857;13805;25422;84492	1.13E+00;9.56E-01;5.59E-01;1.36E-02	664;59734;71351;77299	1.52E+00;5.80E-01;4.19E-01;1.68E-01	0.443884
CYP46A1	-0.223682	-1.09199	0.538684	0.289278	0.359846	4	CGTTCCCATCAAGCCAACCA;GCCAGCCCGAGATCTTAGCG;TTCCTACCTTGACCGACTCG;AAAACACGTCTTGGAGCACG	-0.64;-0.61;0.05;0.3	15339;16391;51126;65576	8.39E-01;4.61E-01;4.54E-01;4.01E-01	19580;34030;68765;69817	4.62E-01;3.92E-01;3.77E-01;3.45E-01	0.443884
SLC25A43	-0.223668	-1.09194	0.575789	0.26559	0.359846	4	ATGAACAGCACGACAAACCT;ATGCTGGAACCATCCTACAG;GTCTGTAGGATATGTCACAA;AAGAGAGAGAACTGATCCCG	-0.56;-0.36;-0.13;0.16	17901;26539;39206;57404	6.85E-01;6.76E-01;5.59E-01;3.83E-01	27752;45950;58617;67255	4.31E-01;4.10E-01;3.99E-01;3.91E-01	0.443884
SLC35C2	-0.223651	-1.09186	0.532196	0.293633	0.359846	4	TCTTCCGTTTCCAGGACACA;CTGGGTGCCTCTTTCATCGG;AGTGCAGCATTGTCATGAAG;GCAGGCAGGCACGTACCGGT	-0.74;-0.32;-0.22;0.39	12799;28381;33956;69596	8.17E-01;5.28E-01;4.33E-01;3.51E-01	15560;51200;56775;72357	4.62E-01;4.03E-01;3.99E-01;2.83E-01	0.443884
DMD	-0.223651	-1.09186	0.629125	0.234896	0.359846	4	AAATGTACAAGGACCGACAA;ACTGAATGACATACGCCCAA;CCATGAGTACCATCCTCACG;ATGGATTTGACATCCCATCA	-0.53;-0.48;-0.43;0.55	19030;20746;22872;75859	1.25E+00;6.91E-01;3.78E-01;2.01E-01	9297;62284;64410;66126	6.35E-01;5.10E-01;4.39E-01;3.75E-01	0.443884
CHST4	-0.22364	-1.09182	0.568386	0.270156	0.359846	4	ACAGAAAGATGGCCCGAATG;TGGGGTATGATCTTATCTCG;GGGACCGGAACACTGCGCGG;GACCAGCACATGAGTATGCG	-0.67;-0.34;0.04;0.07	14672;27168;50428;52280	8.48E-01;5.48E-01;4.70E-01;4.08E-01	32876;34728;57988;70484	4.56E-01;4.47E-01;3.95E-01;3.28E-01	0.443884
GATAD2B	-0.223593	-1.09161	0.485946	0.326629	0.359846	4	AGACATTAACATGTGTGGGA;CCAGCCAGGGACCGTGAACA;TAGATATGAGTGCCAGACGG;GGCTAAACGACTCAAAATGG	-1.0;-0.44;-0.07;0.62	8116;22463;43079;77787	6.45E-01;5.92E-01;5.49E-01;1.57E-01	7369;42077;62693;77040	5.79E-01;4.26E-01;3.76E-01;1.74E-01	0.443884
ZFP91	-0.223571	-1.09152	0.51095	0.308354	0.359846	4	CTTCCTCCGACGGGACACGG;GAGACATGCCTTTCTAAGTG;GAGCCTAAAGAGTCGTCCAC;GCCCACGATTACCCAAAAGG	-0.75;-0.51;-0.03;0.4	12552;19634;45317;70301	7.24E-01;5.50E-01;4.37E-01;3.33E-01	14855;39839;65522;72604	4.30E-01;4.06E-01;3.77E-01;2.77E-01	0.443884
C1H3orf85	-0.223571	-1.09152	0.540618	0.287993	0.359846	4	AGATCACAGCCCGAATACGT;GACGTAGGAACTGGTTTGCT;CTATAAGCAATGTTGAACAC;GACTCAATTACAGGAGTACT	-0.85;-0.15;-0.08;0.18	10481;38485;42803;58504	6.52E-01;5.97E-01;4.79E-01;4.34E-01	26652;42353;46671;74675	5.26E-01;4.26E-01;3.92E-01;2.28E-01	0.443884
SERPINA1	-0.223512	-1.09126	0.667119	0.215219	0.359846	4	GGACGAGCAAACCACTGTGA;TGGACTGATGAGCCAAATGG;GACAGATGATACATCCCACC;GATGAACAGACCATTGCCAG	-0.36;-0.35;-0.27;0.09	26351;26672;31156;53224	9.06E-01;8.16E-01;5.57E-01;3.90E-01	31932;54000;58484;58805	6.43E-01;4.91E-01;4.36E-01;3.92E-01	0.443884
STRIP2	-0.223505	-1.09123	0.492309	0.321878	0.359846	4	TCCATACCCTTCGAGAACCA;ACTTCTTACTCAATTCAGTG;GTCTAGGAGTCCCATCACAT;CTTCTCACTCGATTTCCATG	-0.99;-0.19;-0.04;0.33	8223;35555;45054;66887	5.54E-01;5.45E-01;4.50E-01;4.19E-01	18269;40102;49601;76933	4.81E-01;4.29E-01;3.81E-01;1.76E-01	0.443884
PROKR1	-0.223471	-1.09108	0.583894	0.260679	0.359846	4	CGTGCGCAGGTAGTTGACAG;AATGACGAGGACCGTTTCAG;ATGAAGTACCAAACAGCCAC;GGAGATCCTGGCATAGCATA	-0.59;-0.34;-0.04;0.07	16966;27499;45148;52132	8.52E-01;5.53E-01;5.42E-01;3.88E-01	33024;40008;57657;68190	4.49E-01;4.29E-01;3.97E-01;3.86E-01	0.443884
GNGT2	-0.223465	-1.09106	0.555193	0.278488	0.359846	4	CGAGAAGGAACTCTTAAAGA;AGTGAAGAACCCAAGAGCTC;CCAGATTTCCAAAACAGGAA;GGAAATCAAGGATTATGTGG	-0.66;-0.31;-0.26;0.34	14906;28881;31792;67259	8.85E-01;5.21E-01;4.10E-01;4.05E-01	17897;53364;56275;70250	4.84E-01;4.07E-01;3.83E-01;3.34E-01	0.443884
APOO	-0.223432	-1.09092	0.489788	0.323752	0.359846	4	ACCTCACAAAGATACTGTGA;ATTCAAAGTTTGGTTCAGTG;CTAAATATGTGGAAGAACCA;TATATGGTTCGCAATAATGT	-0.99;-0.29;-0.15;0.54	8200;29843;38502;75368	6.93E-01;5.46E-01;5.07E-01;2.12E-01	9788;46654;55313;76956	4.97E-01;4.34E-01;4.15E-01;1.76E-01	0.443884
C11H9orf50	-0.223391	-1.09074	0.608743	0.246182	0.359846	4	GGAAAGGGCAACATCGCCTG;CAGCGCAAGGACCCTCGCAG;AGTTCAACGGAAGTCCTCCT;TGCGGGTAATCTCTACTCAA	-0.47;-0.4;-0.31;0.28	21460;24240;29223;64522	9.74E-01;6.04E-01;4.82E-01;3.75E-01	20634;55933;60916;63696	5.16E-01;5.04E-01;3.80E-01;3.75E-01	0.443884
NMI	-0.223162	-1.08975	0.518789	0.302838	0.359846	4	TATGAAAGATAAACAAAACC;TTCTCTAAGTCTCGCAACGG;TAATTAAAGGGGTACCTGGG;AGACACTCCTACGTGAACCT	-1.19;0.01;0.01;0.29	5837;48095;48223;64656	6.54E-01;5.02E-01;4.78E-01;4.41E-01	20500;36933;37061;79319	7.30E-01;4.41E-01;3.75E-01;1.23E-01	0.443884
LIME1	-0.223134	-1.08963	0.470204	0.338685	0.360637	4	AGAGGCCACCTATTCCAACG;TGGATCTCCTACGTCCACAG;ACCAGCTCACCTCTGCTACA;GTCGTCTTAGCAGTGACTGG	-1.16;-0.18;-0.02;0.47	6142;36398;46459;72935	6.37E-01;5.30E-01;4.44E-01;2.69E-01	12221;38697;48758;79014	4.94E-01;4.43E-01;4.33E-01;1.30E-01	0.44293
KDM5C	-0.22313	-1.08961	0.648914	0.224433	0.359846	4	TGTGCCGAATGTGTTCGCGA;AGATTCCCAATGTAGAACGG;TTCAACATGCCCGTACACGT;TAGGGCTGATAGAAAGCACG	-0.45;-0.25;-0.22;0.04	21966;32036;33923;50089	9.22E-01;8.18E-01;4.81E-01;3.75E-01	35067;51233;53120;63190	5.18E-01;4.75E-01;4.63E-01;4.37E-01	0.443884
CLINT1	-0.223019	-1.08913	0.596576	0.253177	0.359846	4	GCAACGAATGACGATCCTTG;TACCGTCAAACAGATCGACA;GAACAAAGACAAATATGTTG;CGCAGCAGCACATTACACGG	-0.74;-0.15;-0.0;0.0	12730;38049;47524;47785	1.00E+00;5.12E-01;4.36E-01;4.34E-01	37371;37632;47107;72426	5.19E-01;5.08E-01;4.38E-01;2.81E-01	0.443884
LHX1	-0.222967	-1.08891	0.577364	0.264628	0.359846	4	TCTTCGCACCAGGTCGCTAG;ACGAGCGGCCGCATTCGGCG;GGGAGTCCGGAGACAAACTG;ACCGACGCTCCAAGGAACGG	-0.52;-0.45;-0.22;0.29	19456;22345;34071;64940	8.13E-01;6.48E-01;4.71E-01;3.77E-01	20216;51085;62811;65700	4.61E-01;4.51E-01;3.76E-01;3.76E-01	0.443884
SEC23IP	-0.222958	-1.08887	0.610087	0.245422	0.359846	4	TCCTTGCAGTAAAACCAGTG;AACACCAAATGGTCAACCTG;ATACAATCCGTATCGCCACA;ACGACGTCTACCTCTATGAC	-0.47;-0.38;-0.12;0.08	21231;25230;39976;53009	8.23E-01;6.58E-01;5.84E-01;3.75E-01	32147;45180;59926;63925	4.98E-01;4.39E-01;4.29E-01;3.84E-01	0.443884
LOC112441599	-0.222866	-1.08847	0.512341	0.307368	0.359846	4	TGTGGGAACATGCTCAACGC;CCCAACAGAACCCGGAACGT;TGAAGGTCAGAGCTAGACCT;ACCACCCAGGACACACCCTG	-1.0;-0.2;0.13;0.19	8100;34941;55464;59219	6.31E-01;5.50E-01;4.54E-01;4.14E-01	25937;29692;50215;77056	5.09E-01;4.73E-01;3.87E-01;1.74E-01	0.443884
MAP1S	-0.222827	-1.0883	0.461315	0.345689	0.36227	4	TGCGTCGCAGCAGACTGTTG;GTGGTTAGTGGCAAGAACGT;ATTTGTCTGATGGATTCAGG;CCGGAGGGTTCAACCGCAGG	-1.41;-0.38;0.14;0.76	4245;25456;56080;80838	7.67E-01;5.79E-01;4.09E-01;9.04E-02	4318;29076;59700;80911	7.61E-01;5.18E-01;3.85E-01;8.88E-02	0.440967
PAFAH1B3	-0.222791	-1.08815	0.515582	0.305083	0.359846	4	AAAGTTAAGTGCGTGCAGAG;TGGGTTGGTACCAACAACCA;GTCACCGATGAAGACGACTT;TTACATCCCCAAAGCACCAT	-0.77;-0.32;-0.14;0.34	12096;28211;38849;67592	6.85E-01;5.31E-01;4.45E-01;4.01E-01	17564;46307;56945;73060	4.33E-01;4.02E-01;3.84E-01;2.66E-01	0.443884
DENND4B	-0.222765	-1.08804	0.595641	0.253723	0.359846	4	AACATCGCGAGACCCCTCAG;AGAACCTTGTAGGGTCTGCG;CACACACCCCAGCTCAACGA;AGCTACTAGTCCACTCGCTG	-0.56;-0.38;0.01;0.04	17897;25427;48271;50167	9.19E-01;5.80E-01;5.01E-01;3.83E-01	34989;36885;59729;67259	4.74E-01;4.42E-01;4.10E-01;3.85E-01	0.443884
ASPN	-0.222693	-1.08773	0.559039	0.276033	0.359846	4	ATAACAATGGGATTGAACCA;GTACAACTCTCGAATAGCAT;TCTTCAGTGTCAAGTACGAA;ATGTATTCTTACATAAAGTG	-0.6;-0.45;0.0;0.16	16537;22289;47807;57326	6.87E-01;6.50E-01;5.08E-01;3.91E-01	27830;37349;62867;68619	4.39E-01;3.99E-01;3.75E-01;3.75E-01	0.443884
LOC112445789	-0.222434	-1.08661	0.468497	0.340019	0.361006	4	ATCACCTCTCCGACCCCTGG;TTGTCTTCAGCCCAGTCCCG;CTATTCACTTCAACGTTGGA;TGATGTTCTTGACATTTGCA	-1.05;-0.36;0.07;0.45	7484;26260;52056;72202	5.74E-01;5.64E-01;4.50E-01;2.87E-01	12954;33100;58896;77672	4.70E-01;4.31E-01;3.89E-01;1.60E-01	0.442485
CMTM3	-0.222431	-1.0866	0.517539	0.303711	0.359846	4	AGATGATGAACGAGAGACCC;CCATGCAGCTGAATGACAAG;GGCGGCCTTTGAGCGAGCAG;TGAGGGCTGCTGTGACACAG	-0.92;-0.14;-0.11;0.28	9303;38578;40769;64385	6.41E-01;5.10E-01;4.86E-01;4.34E-01	20771;44387;46578;75853	5.28E-01;4.28E-01;3.75E-01;2.01E-01	0.443884
GFRA2	-0.222394	-1.08644	0.696139	0.201308	0.359846	4	GGTCACTGGCTCATAAGGTG;GGCCCGGACACAGTCCACTG;CTTACCGATCATGCCAGCGT;AGGTGTACTCGCTGGGTACG	-0.36;-0.36;-0.09;-0.08	26414;26536;41805;42254	1.22E+00;6.18E-01;5.59E-01;3.90E-01	42902;43351;58620;58742	6.45E-01;6.09E-01;4.26E-01;3.91E-01	0.443884
HAUS6	-0.222234	-1.08575	0.484742	0.327535	0.359846	4	CCTCAGAAGAAGCATATGCG;ACAGATAGTAGTGCGTGTGG;AAACTATATGAAAGGCATCA;AAAATCTATTACGTGCTACA	-1.19;-0.09;0.05;0.35	5829;41699;50553;68060	6.55E-01;4.68E-01;4.26E-01;3.89E-01	17096;34603;43457;79327	5.84E-01;4.57E-01;3.87E-01;1.23E-01	0.443884
COX2	-0.222233	-1.08574	0.659361	0.219098	0.359846	4	AACATCAGAATTAAAGCCAG;AGAAGACAATTATTAGCGTG;AATTAGAATTAAGATGATGG;TGCATCTATCGTGCTTGTAT	-0.43;-0.35;-0.07;-0.04	23168;26706;43435;44700	1.12E+00;5.85E-01;5.56E-01;3.77E-01	40456;41721;58450;61988	5.61E-01;5.52E-01;4.26E-01;3.92E-01	0.443884
FAM83F	-0.222036	-1.08489	0.515945	0.304828	0.359846	4	CACCTGGAGTTCCTCCCACG;GCCGCGGTAGAAGCCCGCGT;CATGACCACAGCAACGACCT;TTACCCGAATACGGAAGTCA	-0.93;-0.29;-0.24;0.58	9079;29874;32607;76705	8.58E-01;5.17E-01;5.07E-01;1.82E-01	8451;52549;55282;76077	5.37E-01;4.75E-01;4.16E-01;1.96E-01	0.443884
ARAP1	-0.222001	-1.08474	0.521427	0.301005	0.359846	4	ATGGGTAAGCACTAGACACG;ACAGCACTTACCAAACTCCG;CACCTCGGCTGGATTCAGTG;GTGGACGGAAACACTCATCG	-0.99;-0.09;-0.04;0.23	8266;41652;45143;61596	5.63E-01;5.53E-01;5.44E-01;4.26E-01	23560;40013;43504;76890	5.84E-01;4.29E-01;3.78E-01;1.77E-01	0.443884
LOC100297097	-0.221982	-1.08466	0.568843	0.269872	0.359846	4	TAGACCACGATATACCTATG;TCGCCATAAGGAGCCGACAA;CAAAATGTACCGGGAATATG;CAAGGAACCTAACAGATATG	-0.59;-0.5;-0.27;0.47	17088;20014;30977;73152	9.12E-01;7.12E-01;3.87E-01;2.64E-01	12004;54179;65142;68068	4.93E-01;4.47E-01;3.89E-01;3.76E-01	0.443884
KRTAP27-1	-0.221973	-1.08462	0.730055	0.186185	0.359846	4	TCATGTATGATGGCAGAGAG;CTGCCAAGGAACTTCTTGAC;ACCAGCTGCATAGTACCCGA;GTGAAAATCCTTGATTGAGT	-0.31;-0.29;-0.2;-0.09	28891;30133;35204;41975	1.23E+00;7.80E-01;5.04E-01;4.07E-01	43181;49952;55023;56265	7.20E-01;6.15E-01;4.52E-01;4.18E-01	0.443884
BLA-DQB	-0.221924	-1.08441	0.621318	0.239156	0.359846	4	GTGGTTCCGGAATGACCGGG;GGTGTGCAGACACAACTACC;ACTTCACCAACGGGACGGAG;CCATCACAACTGCTGTCCAG	-0.56;-0.23;-0.09;-0.0	17798;33306;42062;47307	1.02E+00;6.13E-01;4.68E-01;3.83E-01	37849;43094;51850;67358	5.16E-01;4.52E-01;4.26E-01;4.07E-01	0.443884
PSKH1	-0.221905	-1.08433	0.624221	0.237563	0.359846	4	GTGCTACAGATGGTATTGGA;CGTATTTGGCCGTCACACGG;GCGTTGGCCCTCTCAAAGGT;ATCACTCTTAGTGCCACTGA	-0.43;-0.39;-0.15;0.08	23008;24951;38133;52858	8.28E-01;7.03E-01;5.89E-01;3.77E-01	32298;47023;60205;62148	5.47E-01;4.40E-01;4.35E-01;3.83E-01	0.443884
APLF	-0.221841	-1.08405	0.546141	0.284354	0.359846	4	GAACATAAAATCATCACTAA;GGAAAAGAATCCTCCCAGCA;ACATCAGCAAAGCAAGACAC;TGTACTTCTTTCCCGCCGTG	-0.68;-0.28;-0.15;0.22	14396;30446;38101;61318	7.03E-01;5.71E-01;5.00E-01;4.11E-01	23838;47055;54710;70760	4.36E-01;4.21E-01;3.79E-01;3.22E-01	0.443884
TSSK2	-0.22183	-1.084	0.484318	0.327855	0.359846	4	CGTCAAGTACTGCCATGACC;GCCAGGATGTCCATCTCCCG;TGGAGCGCGGGAAGTCCACG;GTCATGGAGCTAGGCGTCCA	-1.06;-0.18;-0.09;0.43	7366;36662;42189;71421	6.10E-01;5.79E-01;4.43E-01;3.06E-01	13735;42967;48494;77790	4.98E-01;4.26E-01;4.19E-01;1.57E-01	0.443884
SLC5A10	-0.221814	-1.08394	0.529742	0.295296	0.359846	4	GCTGCTGCTATTGAAGATGG;CCGGCCGGGACATGACGTGG;TACATGCAGAAGCGCTACGG;CCTTCTCCTGCAGATGACGT	-0.9;-0.54;-0.19;0.74	9607;18500;35950;80526	7.61E-01;7.60E-01;5.02E-01;9.71E-02	4630;49206;66656;75549	7.35E-01;4.47E-01;3.80E-01;2.08E-01	0.443884
MRPS31	-0.221808	-1.08391	0.52235	0.300365	0.359846	4	CGGTACCTGACAGTTCCATG;GGAGAACCAAGGGAGTACAA;GCAGCACGAGGAAGACTCAA;CACCAGATTCAGTTTGACGA	-0.85;-0.33;-0.25;0.54	10428;28130;32421;75336	8.64E-01;5.32E-01;4.80E-01;2.13E-01	9820;52735;57026;74728	4.96E-01;4.77E-01;4.01E-01;2.27E-01	0.443884
CSRNP1	-0.221774	-1.08376	0.560783	0.274927	0.359846	4	GCTGCGCCTACGCTTGAAGG;GAGGGCTGTGAGAATCCGAA;TGTGCGGAGGATCGACCGAG;ACTCACGAGTGAAACTTCGG	-0.94;-0.67;-0.19;0.91	8876;14681;35948;82885	9.13E-01;7.60E-01;5.23E-01;4.69E-02	2271;49208;70475;76280	1.01E+00;4.47E-01;4.08E-01;1.91E-01	0.443884
KDELR1	-0.221762	-1.08371	0.498833	0.317079	0.359846	4	CCATGACTTTACCCCTCTGG;GTTGTAGAGTGAGATGTAGT;GAACCACGACACGTTCCGAG;GTGTCTCACCGGCACACGAG	-1.0;-0.42;0.22;0.31	8151;23451;61161;65861	6.22E-01;5.48E-01;4.46E-01;3.79E-01	19295;23995;61705;77005	6.10E-01;3.78E-01;3.77E-01;1.75E-01	0.443884
