## Supplemental Table 2 for "Host metabolic pathways essential for malaria and related hemoparasites in the infection of nucleated cells" (part 3 of 3)

### Sheet: Foglio1 (continued)
Gene_Symbol	Average_LFC	z-norm LFC	Average_-log(p-values)	av_pval	p_adjusted	Number_of_perturbations	Perturbations	Individual_LFCs	Ascending_ranks	Individual_ascending_-log(p-values)	Descending_ranks	Individual_descending_-log(p-values)	log_p_adj
C1S	-0.221748	-1.08365	0.57847	0.263955	0.359846	4	CATACGTTGACACCGCAACT;TGATCTAAAAGGCTCGCTGG;AGACAACTCTATATCCAGGT;TGACTATCAGATCCAGTTGG	-0.61;-0.36;0.01;0.07	16411;26322;48601;51809	8.63E-01;5.63E-01;4.96E-01;3.92E-01	33347;36555;58834;68745	4.53E-01;4.44E-01;3.90E-01;3.72E-01	0.443884
ACAD10	-0.221703	-1.08345	0.573611	0.266925	0.359846	4	AAAGGAGTCCACGGGCACGG;GGACCGGAAACAGTTTGATG;TCGCCCTGTGAGAAAGACAA;GGATGGAAGGAGTGTCCCAG	-0.62;-0.61;-0.27;0.61	15980;16422;31405;77476	8.97E-01;8.38E-01;3.95E-01;1.64E-01	7680;53751;68734;69176	5.66E-01;4.88E-01;3.92E-01;3.61E-01	0.443884
LOC112441523	-0.221602	-1.08302	0.543946	0.285795	0.359846	4	TGGTGGTAGAGGTAACACAG;CTGTGGAACATCCAGAACCA;GGGAGTCAGAAATGGTGGCT;ACACAGTCATTATGAATCCA	-0.65;-0.4;-0.02;0.18	15210;24357;46099;59058	6.36E-01;6.02E-01;5.36E-01;4.02E-01	26098;39057;60799;69946	4.32E-01;3.88E-01;3.80E-01;3.42E-01	0.443884
LOC112442691	-0.221595	-1.08299	0.564141	0.272809	0.359846	4	TCCTGGCAGAAGTTTCCTGG;TCAAGGTGGTCAACAACAAG;AAGCCCAGGACACCCAAGCA;GGTGCAGTTGTTGTGCTCAG	-0.6;-0.45;0.03;0.13	16605;22147;49857;55780	7.35E-01;6.53E-01;4.78E-01;3.91E-01	29376;35299;63009;68551	4.52E-01;4.11E-01;3.77E-01;3.75E-01	0.443884
LOC100140382	-0.221461	-1.08241	0.524828	0.298657	0.359846	4	AATCACTGGCTGGGTAATTG;ATATTTGTACCATACAACCT;ATTTATTTAGGGATCATCCT;AATCATAAAACTTGCATGCA	-0.86;-0.21;0.0;0.18	10315;34816;47822;58464	6.53E-01;5.08E-01;4.83E-01;4.55E-01	26692;37334;50340;74841	4.71E-01;4.39E-01;3.92E-01;2.24E-01	0.443884
TRIM17	-0.221434	-1.0823	0.477713	0.332879	0.359886	4	CAGATGGTACGTACCTGCTG;TCTGGCGGCTCTCATACAAG;GCTGCTCAAACTCTTCTGTG;GGACATGGAGCATCTTCGAG	-1.32;-0.32;0.31;0.45	4796;28621;65865;72233	7.23E-01;5.25E-01;3.77E-01;2.86E-01	12923;19291;56535;80360	7.35E-01;4.31E-01;4.05E-01;1.01E-01	0.443835
LPAR4	-0.221423	-1.08225	0.55339	0.279647	0.359846	4	GGGTATCACCAAAAGGCCAG;CAATGTAGCAGGCTTACGGA;GCAGTAGCATTGCCCAACCT;CTAATGGTACGGGATCGGAA	-0.7;-0.35;0.06;0.1	13801;26796;51414;54250	7.83E-01;5.54E-01;4.57E-01;4.19E-01	30906;33742;58360;71355	4.64E-01;4.26E-01;3.92E-01;3.07E-01	0.443884
C10H15orf62	-0.221401	-1.08215	0.528273	0.296297	0.359846	4	CAGCTGCCCCAACATCCTAG;CCTCCACCGATCCTCCGAGG;TGAGGAGTACAGCAACCGAG;CCCTGTCGCCGGAGTCTCCG	-0.82;-0.21;-0.03;0.18	10929;34377;45740;58793	6.44E-01;5.42E-01;4.69E-01;4.59E-01	26363;39416;50779;74227	4.65E-01;4.31E-01;3.90E-01;2.39E-01	0.443884
LOC614021	-0.221396	-1.08213	0.571125	0.268457	0.359846	6	GACCACAATGACATTGAAGC;ATGATGACCTTATACCGGAG;GCAGCCTATGGTGTAGTGGG;TGAAGTCCACCAAATCATTG;AATTGACCACTACTTCTGCG;GGTGTAACACATGTCCAGCA	-0.95;-0.53;-0.36;-0.12;0.27;0.36	8842;19110;26321;40298;63630;68234	7.10E-01;6.80E-01;5.77E-01;5.63E-01;4.52E-01;4.44E-01	16922;21526;44858;58835;66046;76314	5.25E-01;5.09E-01;4.86E-01;4.23E-01;4.05E-01;2.86E-01	0.443884
MEMO1	-0.221349	-1.08193	0.519167	0.302575	0.359846	4	TGAATGCCCAGCTAGAAGGT;ATGCAGGGTATACGTACTGT;AGGATGAAAATTCTCCGGCT;TCGATGTGCACTTTCCAGTG	-0.77;-0.6;-0.09;0.57	12114;16581;42084;76399	8.31E-01;6.12E-01;4.45E-01;1.88E-01	8757;43072;68575;73042	5.27E-01;4.26E-01;3.91E-01;2.67E-01	0.443884
GINM1	-0.221332	-1.08185	0.606419	0.247503	0.359846	4	CATGCTTTCTTCTAAAGGCA;AATGACTTCCCTGTAAATAG;CAGAATTAATGTAACTACCC;CCAGTATCTTATCAGGAATG	-0.55;-0.26;-0.13;0.06	18397;31797;39189;51170	8.85E-01;6.77E-01;4.84E-01;3.81E-01	33986;45967;53359;66759	4.60E-01;4.35E-01;4.31E-01;4.23E-01	0.443884
KLK13	-0.221237	-1.08144	0.531055	0.294405	0.359846	4	CAGCCCTAAAAGTGCAAGGG;CTCCTTTAGACAGTGCGCCG;GAAGCTCGATGTTGGCACAT;GAGTACCCCAAGATTCTCAA	-0.82;-0.25;0.04;0.15	11005;32221;50185;56747	7.05E-01;4.79E-01;4.73E-01;4.67E-01	28409;34971;52935;74151	4.54E-01;4.39E-01;4.04E-01;2.40E-01	0.443884
FOXG1	-0.221166	-1.08114	0.566137	0.271558	0.359846	4	CACTACGACGACCCGGGCAA;TACTACCGCGAGAACAAGCA;AGCGCGTTGTAGCTGAACGG;CTCACCTTCATGGACCGCGC	-0.9;-0.76;0.37;0.41	9581;12214;68849;70563	1.04E+00;5.02E-01;3.93E-01;3.27E-01	14593;16307;72942;75575	8.42E-01;4.43E-01;4.09E-01;2.07E-01	0.443884
LOC101904044	-0.221162	-1.08112	0.517691	0.303605	0.359846	4	GACTGGCAGCAAGCAGACCA;CGATGTAACGCATGAAAATG;AAATACCCCTGGTACCTGAG;TGAATTTCAAGTCATTAGTG	-0.74;-0.45;0.04;0.26	12850;22032;50422;63417	6.56E-01;5.12E-01;4.70E-01;4.32E-01	21739;34734;63124;72306	4.56E-01;3.75E-01;3.75E-01;2.84E-01	0.443884
TIAF1	-0.221076	-1.08075	0.517995	0.303392	0.359846	4	CCCACACCGGGAACGACTAG;GCTTCTTAAGAGTCTGAGTG;GCAGCTGTATCCCTGAGAGT;TGAGCAAGCCTACACAGACA	-0.73;-0.39;-0.03;0.26	12978;24975;45664;63517	5.89E-01;5.44E-01;5.09E-01;4.30E-01	21639;39492;60181;72178	4.31E-01;3.83E-01;3.75E-01;2.87E-01	0.443884
DACH1	-0.220998	-1.08041	0.696435	0.201171	0.359846	4	CATGATATGAGAGTTCTCTG;CAAAATGGTGGATCTGAGGG;GGCTGACAGGAATTAGAGGG;CCGGAACAGAGTTGGCCCCG	-0.33;-0.33;-0.2;-0.02	27871;27940;35191;45991	1.07E+00;7.81E-01;5.35E-01;4.00E-01	39165;49965;57216;57285	6.89E-01;5.38E-01;4.53E-01;4.00E-01	0.443884
SNX29	-0.220987	-1.08037	0.675642	0.211037	0.359846	4	GGCCGACATGATATTGATCG;TCGAGGGTTAGCACTCACGG;AAAGTACTTACTAACTGTCA;GAGAACGAGGACGACGTGTG	-0.54;-0.14;-0.11;-0.1	18568;39155;40796;41440	1.25E+00;6.40E-01;4.32E-01;3.80E-01	43716;44360;46001;66588	6.26E-01;5.38E-01;4.27E-01;4.27E-01	0.443884
LOC786350	-0.220975	-1.08031	0.772232	0.168954	0.359846	6	CCCCACTCACACAGGCACTG;CGATGACACCATCGAGAAGG;CACAGGCACTGAGGAAGTTG;AACCTGTTTCACAAATACTC;TCGAGAAGGAGGACCTGCTG;GAGCGGCTTTCAGCTTGAGC	-0.6;-0.29;-0.25;-0.13;-0.07;0.02	16703;29887;32100;39512;43115;48752	1.45E+00;1.01E+00;7.00E-01;5.87E-01;4.84E-01;4.03E-01	36404;42041;45644;53056;55269;68453	8.02E-01;6.19E-01;6.15E-01;5.69E-01;5.12E-01;4.93E-01	0.443884
CAMK2A	-0.220865	-1.07984	0.655778	0.220913	0.359846	4	TGCTGCGGAAGGACCCGTAT;AGAATGGGACACGGTTACCC;GGCCCGGGAGTATTACAGTG;TCCTAGGGGAGCCTTCTCAG	-0.5;-0.23;-0.09;-0.06	20054;33661;41662;43642	1.16E+00;6.21E-01;4.65E-01;3.76E-01	41514;43494;51495;65102	5.81E-01;4.66E-01;4.56E-01;4.26E-01	0.443884
CRB2	-0.22071	-1.07917	0.483843	0.328214	0.359846	4	TATCGTGGTACGAAACCTCA;GGTGGATGAGGACGAATGTG;AGACATGGACGAATGCCTGT;GCCTCACCATCAGCACACGT	-1.0;-0.25;-0.12;0.48	8136;32169;40351;73427	6.50E-01;5.49E-01;4.79E-01;2.57E-01	11729;44805;52987;77020	4.52E-01;4.39E-01;4.28E-01;1.74E-01	0.443884
JPH2	-0.220695	-1.07911	0.520269	0.301808	0.359846	4	CCTTAGGACAAGCCACGCCA;TGGCTGGACAACCTGCGCCA;ACCGAGACCTACGCGGATGG;GTCCGGAGTATCAAAAGCGC	-1.11;-0.06;0.08;0.2	6763;44068;52620;60103	6.06E-01;6.05E-01;4.43E-01;4.27E-01	25053;32536;41088;78393	6.34E-01;4.76E-01;3.83E-01;1.44E-01	0.443884
BCLAF1	-0.220637	-1.07885	0.527297	0.296963	0.359846	4	GGTAGAGGGTATTATCAAGG;GTGTACTGTACTGAGCATGG;ACAGAACGCTCCAAGAGATG;TTTGAAAAATAAATCACAGG	-0.67;-0.55;0.05;0.29	14469;18348;50721;65091	7.66E-01;4.67E-01;4.66E-01;4.10E-01	20065;34435;66808;70687	4.58E-01;3.81E-01;3.76E-01;3.23E-01	0.443884
LOC112442669	-0.220536	-1.07842	0.675783	0.210968	0.359846	7	TAGACTGATAGCAAGTTGGG;CTAGTGAAAACACTTGCTGT;ACAGTTGTGCTGACAGCAGG;TGGTCACACAAATAGGCTTG;ACAAATAGGCTTGAGGCAGG;ACAGGCGGGCTGACAGCAGG;ACCTGCTGTCAGCACAACTG	-0.72;-0.54;-0.37;-0.23;-0.18;0.03;0.46	13383;18504;25823;33405;36427;49712;72780	1.01E+00;9.38E-01;7.30E-01;6.38E-01;5.36E-01;4.77E-01;4.04E-01	12376;35444;48729;51751;59333;66652;71773	6.58E-01;6.08E-01;5.40E-01;5.20E-01;4.99E-01;4.56E-01;4.02E-01	0.443884
ZNF638	-0.220516	-1.07833	0.572216	0.267784	0.359846	4	AACCTCACTAGGTTTAATAG;GTCTATACATACAACGCACG;CCTGATTGTTCCATACAGAA;AATTAATGACAGGTTCACGC	-0.6;-0.37;0.0;0.09	16571;25729;47864;53204	8.17E-01;5.74E-01;5.07E-01;3.91E-01	31952;37292;59427;68585	4.39E-01;4.36E-01;3.86E-01;3.76E-01	0.443884
CD22	-0.220308	-1.07743	0.606684	0.247352	0.359846	4	GGCTACTTGAGTATTGACAC;GGGCTCAAGACAGTCAGATG;AGTTATATCGAGTAACTCTG;ACATACAGTTCGGTAAAGGG	-0.7;-0.56;-0.38;0.76	13852;17843;25220;80886	1.14E+00;7.84E-01;4.18E-01;8.93E-02	4270;59936;67313;71304	7.65E-01;5.84E-01;3.83E-01;3.08E-01	0.443884
SLC25A36	-0.220275	-1.07729	0.664847	0.216348	0.359846	4	ATTTGATCCTGATTCTACCC;AGACACTACTCGATTGACAC;CTCGATTACAGCTCGATGCA;AATCCTCTAAATAGGGAACG	-0.49;-0.22;-0.1;-0.08	20715;33972;41345;42821	1.19E+00;6.28E-01;4.62E-01;3.75E-01	42335;43811;51184;64441	5.97E-01;4.84E-01;4.60E-01;4.27E-01	0.443884
AMDHD1	-0.220183	-1.0769	0.568287	0.270217	0.359846	4	GTTACAGATTAACTTCCATG;CTGATGAATGTCCATGTATG;GGGTTAGGAAGCGCTCGCCG;GCCCGGCAGGAGTTGGACAT	-0.56;-0.36;-0.16;0.2	17873;26572;37462;59856	7.20E-01;6.12E-01;5.58E-01;3.83E-01	25300;47694;58584;67283	4.39E-01;4.09E-01;3.91E-01;3.84E-01	0.443884
RNF6	-0.220175	-1.07686	0.538519	0.289388	0.359846	4	TTATGGTAAACCGTACCACT;CAGGTGAGGAGAATTCGTCC;AGTCGAACCAACCCTCACAG;AGAAATGGGACAACCGCCAG	-0.67;-0.34;-0.2;0.32	14673;27522;35443;66470	7.74E-01;5.42E-01;4.30E-01;4.08E-01	18686;49713;57634;70483	4.51E-01;3.97E-01;3.79E-01;3.29E-01	0.443884
HEPH	-0.220139	-1.07671	0.532954	0.29312	0.359846	4	ATCAGCTTTCAACCAACCAG;CACAGAGACTGATGTGCACG;GGAACTATGCTCCTAAGGGA;AAGAGCTCCATCCGAATTGG	-0.71;-0.29;-0.17;0.29	13476;30282;37082;64679	7.29E-01;5.02E-01;4.78E-01;4.23E-01	20477;48074;54874;71680	4.41E-01;4.20E-01;3.75E-01;2.99E-01	0.443884
CARMIL3	-0.220096	-1.07652	0.577928	0.264284	0.359846	4	GAACCATTGGTTGTAGGCCA;ATGTATTGTTCCGATCCCAG;GATCTCGTCTACTATGGAGT;TGTGGAAGTCTCAGAGTTGG	-0.66;-0.2;-0.1;0.09	14850;34930;41323;53030	8.23E-01;6.28E-01;4.54E-01;4.06E-01	32126;43833;50226;70306	4.73E-01;4.38E-01;4.27E-01;3.33E-01	0.443884
LOC786224	-0.220068	-1.0764	0.480062	0.331083	0.359846	4	CAACAGCCATTTGCCCAGGT;AATAGGGCTTGTGTCTACGC;AGACTTCACTCAAGAGAAGT;ACGTGATGTTAGAGAAGTAC	-1.13;-0.29;0.21;0.33	6503;29931;60564;67091	6.19E-01;5.06E-01;4.14E-01;3.81E-01	18065;24592;55225;78653	5.97E-01;4.16E-01;3.82E-01;1.38E-01	0.443884
DLL4	-0.220058	-1.07635	0.477658	0.332922	0.359886	4	GCCGTCGGAGACAACAGTAG;CATCTGGCTGACACACGTAG;GAGCGCGGCGTACTAGCTAG;TGTTGCCCCATTCTTGCACG	-1.47;-0.09;-0.07;0.74	3870;42041;43305;80575	8.01E-01;5.87E-01;4.26E-01;9.60E-02	4581;41851;43115;81286	7.39E-01;5.91E-01;4.26E-01;8.08E-02	0.443835
TRMT2B	-0.220002	-1.07612	0.555045	0.278583	0.359846	4	CAATAGCCAAGGGCACACAA;TCTGTGTACGGTCTAACCAT;TCCACCTTCTCTGTGAACCG;CTGTAACCAATACAACCCAG	-0.83;-0.12;-0.06;0.13	10790;40360;43629;55647	7.39E-01;5.81E-01;4.72E-01;4.28E-01	29509;41527;44796;74366	5.59E-01;4.26E-01;4.13E-01;2.35E-01	0.443884
FAM3D	-0.219991	-1.07607	0.704891	0.197292	0.359846	4	AGTCCTGTGAAAAACAACGT;TCTTCACCAACTGTGAAGCT;GAAGAGCCACGTGGTAGCCA;CATGGTGGGGCCCACGACGT	-0.42;-0.19;-0.15;-0.12	23289;35495;38473;40343	1.30E+00;6.94E-01;4.50E-01;3.77E-01	44813;46683;49661;61867	6.50E-01;5.55E-01;4.81E-01;4.34E-01	0.443884
LOC788640	-0.219988	-1.07605	0.612283	0.244184	0.359846	5	AGGATAGTGGTATACATCAG;ATAATATAGCGTCCACAGAA;TGGCCTCCCAACTACAACAG;ATTCCATTCCTGTGTAGGTG;GATTGTGACATTCCCTACAA	-0.6;-0.54;-0.5;0.02;0.52	16666;18791;20096;48674;74841	1.12E+00;6.41E-01;6.37E-01;3.88E-01;2.80E-01	10315;36482;65060;66365;68490	6.05E-01;4.73E-01;4.65E-01;4.42E-01;3.90E-01	0.443884
ONE_NON-GENE_SITE_97	-0.219987	-1.07605	0.74529	0.179767	0.359846	4	TAGTTAATTTCTATCGATCG;TAGGAATTGACTATCCCGGG;TATAACAAGACCGCAACGTA;TAGCACCCATCATTCGGGTG	-0.35;-0.21;-0.17;-0.15	26942;34701;36903;38091	1.40E+00;7.34E-01;4.56E-01;3.93E-01	47065;48253;50455;58214	7.04E-01;6.61E-01;4.70E-01;4.42E-01	0.443884
GP1BA	-0.219982	-1.07603	0.578193	0.264123	0.359846	4	CAGGCTGCGCACAATACCAA;AGGCAGATGCGAAACTGCCA;CAGCAACGTGTACGTATGGG;GATGGAGTCTATAGTAATCG	-0.59;-0.33;-0.03;0.08	16905;27690;45655;52465	8.41E-01;5.44E-01;5.39E-01;3.88E-01	32691;39501;57466;68251	4.45E-01;4.31E-01;3.98E-01;3.84E-01	0.443884
LOC515090	-0.219943	-1.07586	0.507311	0.310949	0.359846	4	ACACACGTACCAGATCTCCA;ACCAAGCCATCATGACCACA;GACAAAGTCGACCAGCTCTG;GAGCAGGTACTGCAGCTGGG	-0.96;-0.4;-0.19;0.68	8599;24496;35498;79199	7.72E-01;5.99E-01;5.32E-01;1.26E-01	5957;49658;60660;76557	6.48E-01;4.50E-01;3.81E-01;1.85E-01	0.443884
SLC26A5	-0.219927	-1.07579	0.529909	0.295183	0.359846	4	CCTGCATGAATCGTACAATG;AAAAACAATACATGATAACG;GTGGTAAACCCACGGACCAG;GGAGGAGTAAATGCAACCAA	-1.13;-0.03;0.11;0.18	6513;45502;54283;58699	6.46E-01;6.18E-01;4.30E-01;4.25E-01	26457;30873;39654;78643	6.66E-01;4.94E-01;3.90E-01;1.38E-01	0.443884
KCNH5	-0.219841	-1.07542	0.476965	0.333453	0.359965	4	GTATGTCAGTGCTCGGACGT;CACGCCAATGAATAAAACAG;TGGATTATATTGTCTCAACA;GCACTGGTATTGTATCGATA	-1.06;-0.5;0.15;0.53	7266;20153;56994;75241	7.08E-01;5.83E-01;4.02E-01;2.15E-01	9915;28162;65003;77890	5.32E-01;4.93E-01;3.76E-01;1.55E-01	0.44374
ZBTB21	-0.219801	-1.07525	0.588062	0.258189	0.359846	4	CCAGAGCTTGTTCACCAACA;ACATCATTCGAGTCACCGTG;AGGGGCACACCGTAGCAGTG;CAGAAAGAAGACTTTCACCG	-0.53;-0.48;0.04;0.09	19055;20930;50301;53220	8.17E-01;6.86E-01;4.72E-01;3.78E-01	31936;34855;64226;66101	4.55E-01;4.40E-01;4.36E-01;3.75E-01	0.443884
OR2B11	-0.219664	-1.07466	0.465797	0.34214	0.361558	4	CCAGCACATAGGACACTAGG;GCATGATAATGGTATATCGG;CTGTCAGGACCACTTGAACG;AGCCGTGAATGACACCACAC	-1.21;-0.43;0.07;0.69	5662;23077;52015;79568	6.65E-01;6.30E-01;4.50E-01;1.18E-01	5588;33141;62079;79494	6.69E-01;4.70E-01;3.77E-01;1.20E-01	0.441822
LOC514552	-0.219637	-1.07454	0.497473	0.318073	0.359846	4	TCCAGGGGATGGAACGACGA;CTGATAACCAAAGTGTACAC;GGGACACGGATATTGTGGAC;GGGGGTTGGTGTGTATATCG	-0.84;-0.3;-0.06;0.33	10588;29294;43747;66874	5.79E-01;5.15E-01;4.76E-01;4.20E-01	18282;41409;55862;74568	4.27E-01;4.11E-01;3.81E-01;2.31E-01	0.443884
GFRA1	-0.219622	-1.07448	0.543801	0.28589	0.359846	4	CTTACCAATAAGCCCCGAGT;ATTGTCTGATATATTCCGGG;CTCTCCTCATAGGAGCACAC;AGCCAGCGATCAGTGCCTGA	-0.69;-0.33;-0.26;0.41	14072;27758;31436;70602	8.96E-01;5.38E-01;4.15E-01;3.26E-01	14554;53720;57398;71084	4.88E-01;4.09E-01;3.99E-01;3.14E-01	0.443884
AP2S1	-0.21962	-1.07447	0.658384	0.219592	0.359846	4	CGAGAAACAGAAGCTGATCG;GAAATATTCATTTAAGACCT;ATCGAACTGCATGTACCACT;CAAACACACCAACTTTGTTG	-1.43;-0.39;-0.32;1.26	4074;24892;28450;84658	1.00E+00;7.82E-01;5.90E-01;1.02E-02	498;56706;60264;81082	1.64E+00;5.27E-01;3.83E-01;8.51E-02	0.443884
LOC504200	-0.219594	-1.07436	0.506066	0.311841	0.359846	4	GAAGTCGTGGAGCATCTTGG;ATCATGTCACCGGCTCTCTG;ATTTCGTATTCTCCACCATG;GCAGGATAGAACTAACAGCT	-0.89;-0.48;-0.15;0.64	9638;20955;38404;78439	6.96E-01;6.85E-01;5.01E-01;1.43E-01	6717;46752;64201;75518	6.08E-01;4.34E-01;3.75E-01;2.09E-01	0.443884
KIAA0556	-0.219568	-1.07424	0.488022	0.325071	0.359846	4	GCACACCTTGCACGAATCGT;ATGGAAATCCTGTCCAACTG;TCCATCATTCCAGGACACAG;CTACGGGAGAGACCCCCGTG	-1.04;-0.35;0.2;0.31	7615;26878;59915;65851	5.69E-01;5.53E-01;4.47E-01;3.84E-01	19305;25241;58278;77541	5.83E-01;3.93E-01;3.77E-01;1.63E-01	0.443884
METTL9	-0.219549	-1.07416	0.558746	0.276219	0.359846	4	GTGAACATGACGAGCGGCCC;ACAGCATTGAGAAATCGGGC;TGAGCCTCTTCCTAGCAACC;GAAATTATGCGAGTCACTCC	-0.7;-0.23;-0.05;0.11	13692;33449;44178;54431	7.77E-01;5.71E-01;4.67E-01;4.20E-01	30725;40978;51707;71464	4.54E-01;4.27E-01;4.24E-01;3.04E-01	0.443884
LOC100297676	-0.219528	-1.07407	0.670832	0.213387	0.359846	4	ATAGAGAGAACACAGAGGCG;CAGGATGCAGCAGCAAAGCG;TCAGATATCCTGTACTTCAG;TAACTCACCTGCCAGAAGAA	-0.41;-0.24;-0.23;0.0	23720;32954;33587;47735	1.01E+00;8.28E-01;4.72E-01;3.78E-01	37421;51569;52202;61436	5.67E-01;5.09E-01;4.66E-01;4.48E-01	0.443884
TEKT2	-0.219527	-1.07407	0.572512	0.267601	0.359846	4	GAGTCGGCGTGACATTGATG;GAGACACTGGACATTGACAG;ATGAACATGACAATAGGACG;TGACTTGAGTCGGTTCAACA	-0.57;-0.4;-0.01;0.1	17443;24241;47214;54249	7.83E-01;6.04E-01;5.17E-01;3.85E-01	30907;37942;60915;67713	4.36E-01;4.26E-01;3.98E-01;3.80E-01	0.443884
LOC100295823	-0.219425	-1.07363	0.510091	0.308965	0.359846	4	GCTGGAGAAGTACACCAGGA;CTGGTGATCTCCAATAGCAG;TGGTCAGAGGATCTATGGGA;ACCTTCATCACATCCTGAGC	-1.21;-0.02;0.1;0.26	5648;46059;53927;63341	6.66E-01;5.14E-01;4.32E-01;4.29E-01	21815;31229;39097;79508	6.79E-01;4.90E-01;3.75E-01;1.19E-01	0.443884
FAM186A	-0.219411	-1.07356	0.506706	0.311382	0.359846	4	ACTACTCCTAAGATGCCTCG;GCTTGGCTAATGGCTGATTG;GTGGTATACTGGAACAACGC;TGGTGGCTGAGCTTGTTCAG	-0.92;-0.24;0.07;0.21	9322;32913;51832;60529	5.93E-01;5.10E-01;4.72E-01;4.52E-01	24627;33324;52243;75834	4.68E-01;4.47E-01;3.81E-01;2.01E-01	0.443884
LOC101905165	-0.219353	-1.07331	0.636091	0.231158	0.359846	5	ACCAAGAGACAGCAAATGAG;CTGGAGCTTTGTTACCAGAG;AAAAAGAAACCACTTAATAG;TGGATTACCAGAGCCTCCAT;ATGAGCTTCTCTCGAGCTGA	-0.66;-0.5;-0.04;0.05;0.05	14876;19987;45132;50890;51145	1.11E+00;6.07E-01;5.91E-01;4.83E-01;3.92E-01	34011;34266;40024;65169;70280	5.85E-01;5.35E-01;4.61E-01;4.17E-01;3.95E-01	0.443884
GRK1	-0.219325	-1.0732	0.559582	0.275688	0.359846	4	TGATGGTCATCACTAGGCAG;GCCTCGCACTTGGACAGCGG;TACACGGCCCAGATCGTCAG;CCAAGACCAAGGGCTATGCG	-0.87;-0.14;0.06;0.07	10154;39137;51253;51895	8.60E-01;4.87E-01;4.59E-01;4.32E-01	33261;33903;46019;75002	5.37E-01;4.63E-01;4.51E-01;2.21E-01	0.443884
OR10H1	-0.219301	-1.07309	0.52672	0.297358	0.359846	5	CATGGGCTATGACCGCTACG;CCAGACAGGCGCACCCTCGG;CATTGGGTCCACAAAAGATG;GTGGGTGAAGCCAAACATGA;CAGGCCAACTTCAATAGTGG	-1.78;-0.16;0.1;0.35;0.4	2413;37351;53675;67889;70386	8.99E-01;4.68E-01;4.66E-01;4.14E-01;3.88E-01	14770;17267;31481;47805;82743	6.97E-01;6.81E-01;6.62E-01;3.93E-01;6.24E-02	0.443884
KIAA1024	-0.2193	-1.07309	0.529961	0.295147	0.359846	4	GAGCATCAGTGGCTCAACGG;AACCTGATCCAGATGAATGG;CAGCAAAGATGTGAAAAACC;AGTGGGCCCAAAATATGTGG	-0.72;-0.32;-0.03;0.19	13236;28496;45717;59453	6.24E-01;5.43E-01;5.27E-01;4.26E-01	25703;39439;56660;71920	4.31E-01;4.04E-01;3.86E-01;2.93E-01	0.443884
LOC112441980	-0.219297	-1.07307	0.651233	0.223237	0.359846	4	CCCCCACCCACCCCGGCACG;CTCCCCCGACCCCGCTCGGG;GCCCGCCTCGGGTTTCGAGG;GGGGGTCTCTCTCGCCCTCG	-0.4;-0.4;-0.06;-0.02	24179;24402;43881;46579	1.05E+00;6.01E-01;5.76E-01;3.80E-01	38577;41275;60754;60977	5.80E-01;5.28E-01;4.27E-01;3.81E-01	0.443884
ATP5MD	-0.219241	-1.07283	0.595889	0.253577	0.359846	5	CAGTGTGTGCTGGCCACATA;TCAACTCTTACACTCTCACA;GTTTATGTTGCTTTCACAGC;GATACCAGTGAAATGGAACT;CAAAGCAATACTTCCGTATG	-0.65;-0.41;-0.32;0.04;0.25	15065;23899;28302;50198;62743	7.86E-01;6.63E-01;6.06E-01;5.33E-01;3.91E-01	22413;34958;56854;61257;70091	4.83E-01;4.62E-01;4.25E-01;4.23E-01;4.11E-01	0.443884
ANTXR1	-0.21924	-1.07283	0.581405	0.262177	0.359846	4	TCAGGGAACAGATCCGTCAA;CTTCCGACACGCCCGCAACG;CTTCAGGTCAGCATGAACGA;ACCTCTTCTTCTATTCAGAG	-0.63;-0.38;-0.37;0.5	15758;25425;25871;74117	1.11E+00;5.80E-01;3.97E-01;2.41E-01	11039;59285;59731;69398	5.71E-01;4.66E-01;3.85E-01;3.55E-01	0.443884
CER1	-0.219231	-1.07279	0.655876	0.220863	0.359846	4	AAGTGCATCAGGAGACCTGT;GCAGTGAGCAGATCTTCCCT;TGCTGTACAGCCTCCCCTAG;GTGGCCGTGCCACACCTGAT	-0.39;-0.34;-0.15;0.01	24888;27139;38150;48152	9.90E-01;7.02E-01;5.48E-01;3.83E-01	37004;47006;58017;60268	6.01E-01;5.03E-01;4.35E-01;3.95E-01	0.443884
PIH1D2	-0.21919	-1.07261	0.465007	0.342763	0.361584	4	CACAGCTCTGTCTACAAACC;CATCCAGTACCTCTAAGTAT;TTTCAGCCAGATCATCTAAG;GATGGCCATGAGATGCATTG	-1.26;-0.17;0.14;0.41	5328;37026;56376;70544	6.86E-01;4.41E-01;4.06E-01;3.27E-01	14612;28780;48130;79828	5.22E-01;5.03E-01;4.09E-01;1.12E-01	0.44179
FAAH	-0.219148	-1.07243	0.557747	0.276855	0.359846	4	TCATAATACCCTACACGCAG;CTGGTACAGAAGTTACACAG;CTGTGCAAGGTCCCAAGACA;TCTGCGGCCTCAAACCCACA	-0.68;-0.23;-0.11;0.15	14354;33446;40382;56807	7.03E-01;6.49E-01;4.67E-01;4.12E-01	28349;44774;51710;70802	4.54E-01;4.28E-01;4.03E-01;3.21E-01	0.443884
LOC112447756	-0.21905	-1.07201	0.478928	0.33195	0.359886	4	TCCACCATGTCAAGACCATG;CCGACCCCCCTCCAGCAGCG;CGTCCAGGTCAGCATAACGC;GAGATCCTTCCCCCGGAGAA	-1.16;-0.4;0.25;0.43	6229;24313;62921;71441	6.33E-01;6.03E-01;3.75E-01;3.05E-01	13715;22235;60843;78927	6.51E-01;4.20E-01;3.80E-01;1.32E-01	0.443835
RAB27B	-0.218946	-1.07156	0.497909	0.317754	0.359846	4	AAACATTAATAAGAAACCCA;AGGGACCGAATGGGCCAACA;TATAGTATTAATTGGCAACA;AGACTTTCGGGAAAAACGTG	-0.82;-0.49;0.08;0.36	10926;20531;52776;68237	6.97E-01;4.69E-01;4.41E-01;3.85E-01	16919;32380;64625;74230	4.77E-01;3.88E-01;3.75E-01;2.39E-01	0.443884
LOC100851938	-0.218942	-1.07154	0.520834	0.301416	0.359846	6	GGAGCCCAGTAAACACCCGA;CATTTCCATATACTTCACCA;ACATGGAAGAGATTGTCCAG;CCACCCAAAGGACAAATGGG;CTCCTATAGATGGCCTCAGG;ATATGATCTGACCCTCGTAG	-1.46;-0.87;-0.19;0.02;0.32;0.86	3890;10147;35904;49074;66676;82327	8.92E-01;6.64E-01;5.38E-01;5.27E-01;4.17E-01;8.80E-02	2829;18480;36082;49252;75009;81266	7.74E-01;5.76E-01;5.36E-01;5.25E-01;4.21E-01;1.22E-01	0.443884
AGPAT4	-0.218924	-1.07146	0.477586	0.332977	0.359891	4	CACGTACAAAGTACTTCTCG;GAAACACCAGATCAGCATGC;GGTCTTCTGCACGCGCAAGT;CTTGTGGTTCAGAACGACAA	-0.99;-0.44;0.13;0.42	8208;22601;56056;71097	6.42E-01;5.46E-01;4.09E-01;3.13E-01	14059;29100;62555;76948	5.18E-01;4.15E-01;3.76E-01;1.76E-01	0.443829
ALPL	-0.218904	-1.07138	0.599972	0.251205	0.359846	4	CCCCAAGAACAGAACCGATG;TCAGACTCTCAACACCAACG;GGCCTTCACCCCACACAAGT;AAGAGGTAGTCCACGCTGTG	-0.57;-0.46;-0.39;0.54	17593;21860;25085;75328	1.14E+00;6.61E-01;3.84E-01;2.13E-01	9828;60071;63296;67563	5.87E-01;4.95E-01;4.02E-01;3.75E-01	0.443884
LOC104975684	-0.2189	-1.07136	0.627676	0.235681	0.359846	4	ACTGGCGGGAAACGCAGCCC;TCCGGAGCAGGCGGTGCACG;AAACTCGATCTTCGCGTGCT;TCAGGCCGTGGTAAACAGGG	-0.4;-0.39;-0.23;0.14	24392;24691;33720;56534	8.24E-01;7.12E-01;5.95E-01;3.81E-01	28622;51436;60465;60764	5.86E-01;4.64E-01;4.05E-01;3.82E-01	0.443884
LOC100300446	-0.218883	-1.07129	0.562029	0.274139	0.359846	5	AGATGAGGCCACAATAGCTG;GCAGGACAATGCTAGCAGAG;GGTGGCGCATTCATAGTAGG;GATACTTAGGTTCCCTGTCA;ACATGGCGGTTGTATCTCGG	-0.94;-0.45;-0.0;0.11;0.19	8969;21981;47334;54800;59234	7.88E-01;5.65E-01;5.15E-01;4.72E-01;4.70E-01	25922;30356;37822;63175;76187	5.67E-01;4.70E-01;4.48E-01;4.08E-01;2.42E-01	0.443884
BZW1	-0.218799	-1.07092	0.521677	0.300831	0.359846	4	GAGCATGGATAACAGACTGA;AGAGTGTTTCTGCATATCGT;AATCAGGCGCTACAAATACC;ATCCTTAAATGGATCACCAC	-0.72;-0.48;0.08;0.25	13153;20990;52481;62751	6.84E-01;5.30E-01;4.45E-01;4.28E-01	22405;32675;64166;72003	4.74E-01;3.76E-01;3.75E-01;2.91E-01	0.443884
CNN1	-0.218724	-1.0706	0.528417	0.296199	0.359846	4	TTCATCAATAAGCTCCAGCC;TTGGCCTCAAAGATATCGTG;GCTCCGAGAGTGGATCGAGG;GAATGTGGGAGTGAAATACG	-0.9;-0.14;0.01;0.16	9517;38581;48155;57794	6.73E-01;5.04E-01;5.03E-01;4.34E-01	27362;37001;46575;75639	5.28E-01;4.41E-01;3.96E-01;2.06E-01	0.443884
TGFBR3L	-0.218707	-1.07052	0.534206	0.292277	0.359846	4	CGTAACACCTTCCTCGCGCC;GAAGACGGATGCGGTTGTGG;CAATCTGGAGCTGTCAGACG;CGTCTACCTGCACAAACACG	-0.69;-0.36;-0.01;0.19	14148;26335;46645;59141	6.33E-01;5.63E-01;5.27E-01;4.14E-01	26015;38511;58821;71008	4.34E-01;3.90E-01;3.88E-01;3.16E-01	0.443884
LOC617765	-0.218706	-1.07052	0.593765	0.254821	0.359846	4	GGAAGGTGCTGGATTGACTA;CACCCACAAGTCAGATGAGT;CAAAAAGTTCCCCAATCCGT;CTTGACTATGCACTCCAGGA	-0.58;-0.26;-0.1;0.06	17363;31785;41492;51281	8.81E-01;6.25E-01;4.84E-01;3.86E-01	33875;43664;53371;67793	4.59E-01;4.35E-01;4.27E-01;3.96E-01	0.443884
SLC44A1	-0.21866	-1.07032	0.610082	0.245424	0.359846	4	ACAGGCTACTCACTTCCGAT;GTAGCTTACCAAGTGAACCC;GTGACAATAGTGTCTTACAC;TCACGTTAGTCAAAATTCCA	-0.45;-0.39;-0.29;0.25	22279;25057;29988;62709	9.46E-01;5.87E-01;5.32E-01;3.75E-01	22447;55168;60099;62877	5.27E-01;5.05E-01;3.83E-01;3.76E-01	0.443884
IL16	-0.218612	-1.07012	0.545314	0.284896	0.359846	4	CGGTCCCAAAGCTTACAAGC;CTTCAGCAGAACTATTCGTG;CTTCGTCCTCCATCAAGCAG;AAGGAGATAACCGATTGACC	-0.81;-0.35;-0.32;0.61	11146;26885;28511;77480	1.00E+00;5.53E-01;4.64E-01;1.64E-01	7676;56645;58271;74010	5.66E-01;5.26E-01;3.93E-01;2.44E-01	0.443884
LOC781363	-0.218576	-1.06996	0.628479	0.235245	0.359846	4	TCCAATAATGCTGAATACGT;TTGACTGGTCAGGATGATTG;CTAAGAAGGAGAAGTTCCAG;GATATGCTGAACAGTAGCCT	-0.42;-0.37;-0.15;0.07	23393;26010;38066;51799	8.64E-01;7.04E-01;5.69E-01;3.78E-01	33357;47090;59146;61763	5.58E-01;4.53E-01;4.36E-01;3.88E-01	0.443884
RIPOR1	-0.218549	-1.06985	0.565709	0.271826	0.359846	4	AGCTTCTACCCACAAGACCG;AGGGCATCGCGAGTACACAG;GACCTAGAAAGTCTAGTCCG;GTGTACACTGCACTCAAGCG	-0.7;-0.21;-0.06;0.09	13890;34585;43816;53398	8.11E-01;5.78E-01;4.57E-01;4.17E-01	31758;41340;50571;71266	4.68E-01;4.34E-01;4.27E-01;3.09E-01	0.443884
FAM181A	-0.218543	-1.06982	0.528513	0.296133	0.359846	4	CTCCACACTGACCGAAAGTG;CCATTCAGCCCACTCGAGGG;AAGTATTCCCGGCTCCCGCG;GAACCGTGGCCAGATTCGAG	-0.73;-0.69;0.15;0.39	13019;14110;56837;69981	9.41E-01;4.30E-01;4.03E-01;3.41E-01	15175;28319;71046;72137	5.29E-01;4.15E-01;4.03E-01;2.88E-01	0.443884
AGXT	-0.218506	-1.06966	0.538744	0.289238	0.359846	4	CCTTGACCATCGGGTACACG;CGCCGGTGGACGACTCTCCG;ATCATGGATGAGATCAAGCA;CCTGACCCCCCGCGTCATGG	-0.71;-0.24;-0.17;0.25	13448;32588;37182;62778	7.27E-01;5.30E-01;4.75E-01;4.23E-01	22378;47974;52568;71708	4.44E-01;4.40E-01;3.76E-01;2.99E-01	0.443884
LOC784614	-0.218448	-1.06941	0.472543	0.336866	0.360487	4	GAGTATCTGGATTTCAATGT;GGGAGCAGAAAGGTAACCGG;AGCTGGCCGTCCTAGCATGG;CTGACAAGCCATATTTGGAG	-0.97;-0.38;-0.0;0.48	8505;25510;47353;73264	5.78E-01;5.36E-01;5.15E-01;2.61E-01	11892;37803;59646;76651	4.49E-01;4.37E-01;3.85E-01;1.83E-01	0.44311
ANKRD66	-0.218424	-1.06931	0.480341	0.330871	0.359846	4	TCTTTGGAGACACACCAAAG;CCGTGCCTGGTAACTGACGT;GACAAAGCTCCACCAAGCTG;CTTCTCCAGGAACGCCACAC	-1.12;-0.27;0.21;0.32	6589;30890;60301;66456	6.14E-01;4.94E-01;4.31E-01;3.82E-01	18700;24855;54266;78567	5.91E-01;4.25E-01;3.79E-01;1.40E-01	0.443884
C23H6orf136	-0.218395	-1.06918	0.467168	0.341061	0.361321	4	TGAGTAGAGAGTGTAGTCGT;CTCACTTGGTACGCATGTTG;GATCTCCTGATGGAGTGGCA;AGGCAGCCGCTAAGTAACTC	-1.18;-0.21;0.14;0.38	5965;34635;56203;69337	6.47E-01;4.57E-01;4.08E-01;3.57E-01	15819;28953;50521;79191	5.20E-01;4.69E-01;3.97E-01;1.26E-01	0.442107
ERCC5	-0.21838	-1.06911	0.541295	0.287544	0.359846	4	ACTATTGAAGAAACAGACAT;TGTGTCTATAGCGACACTCA;CAGACTCAGCTCCTTTACTG;ACACATAGAAAACGTCGAGA	-0.77;-0.65;0.25;0.3	12037;15289;62455;65437	8.85E-01;4.58E-01;4.46E-01;3.76E-01	19719;22701;69867;73119	6.39E-01;4.02E-01;3.76E-01;2.65E-01	0.443884
LOC782061	-0.218374	-1.06909	0.613665	0.243408	0.359846	7	AAAACTGATAGCTGACTCAG;TCAGGCCATTCGAAGCAAGA;AGGGCTGGCCAAATCCATCG;TCATTTCCCAGTGTCCATGA;ACTGCTACTGTTACCTCTGG;ACACAAATTTGCAACCTTCA;ACTGCTTCTATTCTAGCCAG	-0.93;-0.85;-0.63;-0.16;0.25;0.33;0.45	9163;10534;15736;37313;62767;67094;72365	1.01E+00;7.80E-01;6.41E-01;5.01E-01;4.95E-01;4.50E-01;4.20E-01	12791;18062;22389;47843;69420;74622;75993	7.26E-01;5.88E-01;5.42E-01;5.33E-01;4.07E-01;4.02E-01;3.46E-01	0.443884
C15H11orf1	-0.218365	-1.06905	0.486833	0.325962	0.359846	4	GGTTTGTAAGGAAACAGGCG;GAAAGTTCGATTACCTGGGA;CTATTCAAACCGTACCCTGA;ATACAAGCTACAACAACAGA	-1.02;-0.33;-0.15;0.63	7739;27861;38344;78114	6.97E-01;5.64E-01;5.36E-01;1.50E-01	7042;46812;57295;77417	5.93E-01;4.35E-01;3.99E-01;1.65E-01	0.443884
GHRH	-0.218302	-1.06878	0.570987	0.268543	0.359846	4	TGCTGAGGGTGAGGGTCACG;AAGATGGCATCTGCGTACCG;ATATCATGAACAGGCAGCAG;CTTCACTAACAGCTACCGGA	-0.68;-0.62;-0.27;0.7	14202;16072;31244;79663	9.03E-01;8.52E-01;4.14E-01;1.16E-01	5493;53912;69084;70954	6.75E-01;4.90E-01;3.95E-01;3.17E-01	0.443884
LOC100848850	-0.21826	-1.0686	0.644347	0.226805	0.359846	6	ACAAGTAGGTTTGCAGCAGG;TAGCTTGATAGCAAGTCGGA;CACACAAGTAGGTTTGCAGC;GCAGCTGGACTCACAGCAAG;CTAGTGAAACCACCTGTTGT;TCACTAGCTTGATAGCAAGT	-1.12;-0.46;-0.02;0.09;0.09;0.11	6636;21687;46312;53394;53632;54284	1.17E+00;6.57E-01;5.23E-01;5.15E-01;5.06E-01;4.91E-01	30872;31524;31762;38844;63469;78520	7.17E-01;6.40E-01;5.92E-01;4.90E-01;4.54E-01;2.11E-01	0.443884
ERGIC2	-0.218259	-1.06859	0.580381	0.262796	0.359846	4	AGAACATTCACTTCAAGATG;TGTATGTCAATAAAGTAGCA;ATGTGGAGACTTCAGCCAGT;TCCCCGAGGTCATGCACACT	-0.65;-0.28;0.02;0.03	15269;30501;48923;49862	9.30E-01;4.99E-01;4.91E-01;4.02E-01	35294;36233;54655;69887	4.78E-01;4.45E-01;4.22E-01;3.43E-01	0.443884
GNG4	-0.218189	-1.06829	0.603832	0.248982	0.359846	4	CCTCACATGAGCTTCACAGT;CTCCCAAGCCCGGAAAGCTG;GATGGAAGCCTGCATGGACA;CTACTGTGAAGCTCATGTGA	-0.48;-0.33;-0.19;0.13	20862;28073;35548;55730	7.71E-01;7.37E-01;5.33E-01;3.75E-01	29426;49608;57083;64294	4.88E-01;4.50E-01;4.12E-01;4.01E-01	0.443884
TULP4	-0.218115	-1.06797	0.581941	0.261854	0.359846	4	CAAGTTCTACAACGTTCGTG;TTCGTATGGATCCAGTACGA;GGACTTCGTCAGTTACCCGT;TGCAGCGCTTACCTGCACCG	-0.56;-0.28;-0.17;0.14	17800;30626;36807;56565	7.37E-01;7.11E-01;4.97E-01;3.83E-01	28591;48349;54530;67356	4.42E-01;4.23E-01;4.07E-01;4.05E-01	0.443884
MS4A15	-0.218091	-1.06787	0.548015	0.28313	0.359846	4	CAGACCGTCCAGATTCTCAT;GGGATGCTCTTCATCGAAGG;TCGTACTGCATGATCCCTGG;ACAAACACCCCATTGCTGGA	-0.63;-0.41;0.01;0.16	15695;23813;48414;57506	6.82E-01;6.14E-01;4.99E-01;3.98E-01	27650;36742;61343;69461	4.42E-01;3.98E-01;3.79E-01;3.54E-01	0.443884
PTMS	-0.218088	-1.06785	0.686692	0.205735	0.359846	4	GGAGGAGGAGAACGGCGCAG;AGAAACTGCCGAAGACGGCG;GAAAGAGCGAAAGAAAGAAG;AGCGGCCGAGTTAAGCGCCA	-0.41;-0.22;-0.18;-0.06	23991;33874;36161;43911	1.15E+00;7.54E-01;4.63E-01;3.79E-01	41245;48995;51282;61165	5.76E-01;5.75E-01;4.59E-01;4.46E-01	0.443884
YES1	-0.218045	-1.06767	0.565449	0.271989	0.359846	4	AGCCTGAATGGAATCCGCCG;AGAGAGAGTGAAACTACTAA;TCTAGTCGCAAAGATTCTCG;AAACTGGTAAAACACTACAC	-0.65;-0.36;0.07;0.08	15035;26263;51962;52413	8.43E-01;5.64E-01;4.51E-01;4.04E-01	32743;33194;58893;70121	4.69E-01;4.45E-01;3.89E-01;3.37E-01	0.443884
POLL	-0.218023	-1.06757	0.663109	0.217216	0.359846	4	TCGGCATCTTCACCCCCAAG;CTCTTGCAAAGATTCCCAAG;TCCAATCCCAGGGATACCAA;GCTCACCATCTCCCTCAAAG	-0.44;-0.26;-0.1;-0.06	22395;31465;41078;43777	1.16E+00;6.34E-01;4.87E-01;3.76E-01	41379;44078;53691;62761	5.78E-01;5.30E-01;4.31E-01;4.27E-01	0.443884
MGC127055	-0.217879	-1.06695	0.599513	0.25147	0.359846	4	CCTGCAGCAGGTCTGGACAC;TGCTTGTAGAGTGCCTGAGG;AGCGATCAGCTCATCAACCA;GAGGATCATTGTACTCGAAG	-0.48;-0.43;-0.32;0.36	21075;22828;28289;68514	1.01E+00;6.36E-01;3.78E-01;3.75E-01	16642;56867;62328;64081	5.30E-01;4.94E-01;3.90E-01;3.76E-01	0.443884
TP53BP1	-0.217842	-1.06679	0.515096	0.305425	0.359846	4	GGGGGACAACATAGGAACCA;CCACATGAGAACAATCCGTG;GTCTAATGAAGATACTCGCG;TCCGAGTACTCAAGACGACG	-0.77;-0.58;0.14;0.34	12024;17228;56354;67593	8.06E-01;4.46E-01;4.07E-01;4.01E-01	17563;28802;67928;73132	5.22E-01;3.86E-01;3.84E-01;2.64E-01	0.443884
ZNF212	-0.217815	-1.06668	0.573584	0.266942	0.359846	4	CAATGCACCTTGCATCAACA;TTGGAGGAGGAAGAGTCTCG;CGTATCAGACGGGCCCCGGG;CCGCAGGACCCGATTCCAAG	-0.49;-0.48;-0.17;0.27	20522;20773;37117;63839	7.28E-01;6.90E-01;5.01E-01;3.75E-01	21317;48039;64383;64634	4.79E-01;4.40E-01;3.75E-01;3.75E-01	0.443884
IQGAP3	-0.217806	-1.06664	0.502849	0.31416	0.359846	4	GAGGAGGAGATGGTACCGAG;GATTCTATCGGAACGGACGG;TGGATGCAGTAGACCACCCG;ACTGTGCCGATGGCTACCAG	-0.94;-0.2;0.04;0.23	8976;35200;50012;61581	5.63E-01;5.20E-01;4.76E-01;4.52E-01	23575;35144;49956;76180	4.76E-01;4.53E-01;3.78E-01;1.93E-01	0.443884
JAGN1	-0.217661	-1.06601	0.472508	0.336893	0.360487	4	AGGTAGCTGATGTTGTTGCG;GTACAACGCTTAGCAAATAG;GCTCTTGTCTCATGATCAAG;ACGGCAGCGACTTTCAGCAT	-1.22;-0.49;0.15;0.7	5596;20407;56680;79631	7.01E-01;6.69E-01;4.04E-01;1.17E-01	5525;28476;64749;79560	6.73E-01;5.27E-01;3.75E-01;1.18E-01	0.44311
LUC7L	-0.217535	-1.06547	0.51018	0.308902	0.359846	4	ATGTACCAAAATCCACGACT;GAAGGTGACTCTTGCAGACA;CGAAGTGGTCTGCAAGACGA;GGAGCTTGCCAAGAAACGGC	-1.09;-0.48;0.34;0.36	6969;21049;67205;68441	6.82E-01;5.96E-01;3.83E-01;3.80E-01	16715;17951;64107;78187	7.80E-01;3.90E-01;3.75E-01;1.48E-01	0.443884
MAN2A2	-0.217492	-1.06528	0.593536	0.254955	0.359846	4	GTGTAGGTAGACGCGCACGG;GGAGTTGCCATTTGACAACG;TCTATACAAGAGGACAGGGG;AGAAGGGCGAAGTTCGAGAG	-0.53;-0.27;-0.21;0.15	18863;30995;34554;56799	7.99E-01;7.03E-01;4.93E-01;3.79E-01	28357;50602;54161;66293	4.57E-01;4.35E-01;4.26E-01;4.03E-01	0.443884
AAED1	-0.217488	-1.06526	0.58448	0.260327	0.359846	4	GCACGAAGACCACGATAGCC;AAAAGATTGGGAATGAAAAG;TTACTTGTAAGAAACTCTTG;TACCCAGTTAGTTTACAGAA	-0.52;-0.36;-0.12;0.13	19450;26564;39791;55627	7.40E-01;6.63E-01;5.58E-01;3.77E-01	29529;45365;58592;65706	4.50E-01;4.30E-01;4.13E-01;3.91E-01	0.443884
ITGA2B	-0.217481	-1.06523	0.633112	0.232749	0.359846	4	AGTCACTTACAATACTACGA;GAACGTCCTAGATAGGAACG;GGTGGGTGCACCACTGTACA;AATGTCTATAGACCTGCTTG	-1.72;-0.44;0.64;0.65	2628;22625;78328;78598	9.49E-01;6.41E-01;6.03E-01;1.39E-01	6558;6828;62531;82528	1.49E+00;6.16E-01;3.76E-01;5.44E-02	0.443884
CRYBG2	-0.217468	-1.06518	0.511167	0.3082	0.359846	4	AAACCAACCAACGTTGCCCA;ATGGAGCAAGAGATTGTCCA;AAGGCTACTTAGCAGCTCCA;GCCTCGGACCACCCGTACGG	-1.19;-0.4;-0.18;0.9	5849;24573;36550;82721	7.43E-01;6.54E-01;5.97E-01;5.04E-02	2435;48606;60583;79307	9.79E-01;4.44E-01;3.81E-01;1.24E-01	0.443884
CREB3L4	-0.217453	-1.06511	0.519651	0.302238	0.359846	4	CTGAGCAGTAAACTTGATTG;GGCCTAGATTCGGAGTCACG;ATGAGGTTGTCTATGAGGCA;GTCAGGAACAAGGTTTGACA	-0.96;-0.64;0.29;0.44	8699;15477;64829;71773	8.77E-01;5.29E-01;3.75E-01;2.97E-01	13383;20327;69679;76457	7.03E-01;4.24E-01;4.00E-01;1.87E-01	0.443884
FLNC	-0.217426	-1.065	0.6113	0.244737	0.359846	4	AGTCAAGTACACACCTCCGG;GGGCACGTAGGAGACAGCGT;CAAGGCTAACCGCTTCACCG;CGAGTGTGAGTACTACCCCG	-0.5;-0.27;-0.18;0.08	19986;31375;36355;52739	8.32E-01;7.49E-01;4.88E-01;3.76E-01	32417;48801;53781;65170	4.65E-01;4.45E-01;4.42E-01;4.30E-01	0.443884
FAM78B	-0.217388	-1.06483	0.611178	0.244806	0.359846	4	TTCAACACCTACAGCGACCT;GGGTGAGCTACCCTTGGTAC;TTTCTACCCCAGTGTGACAT;CCAGTGCCCCACGCGCATCG	-0.47;-0.32;-0.18;0.1	21400;28431;36366;53917	7.94E-01;7.48E-01;5.28E-01;3.75E-01	31239;48790;56725;63756	5.03E-01;4.45E-01;4.29E-01;4.04E-01	0.443884
LOC100298119	-0.217368	-1.06475	0.613583	0.243454	0.359846	4	TCATAGGCCATCATGGTCAG;CCCCTTTCTCAATAACATGG;ACCGTTAAGCTGTGTAACAG;AACATCCAGACACAGAGCAA	-0.43;-0.41;-0.32;0.3	22794;23884;28428;65255	1.00E+00;6.12E-01;4.62E-01;3.76E-01	19901;56728;61272;62362	5.41E-01;5.28E-01;3.79E-01;3.76E-01	0.443884
CLK1	-0.217333	-1.0646	0.655561	0.221024	0.359846	4	CTGATATGATCCAGTCGAAA;ATACTTACAATGTACTGCTA;GGTCCCAGCCATGTGATGTC;TGTACAGTCTGACTACACAG	-0.85;-0.6;-0.45;1.03	10461;16550;22163;83799	1.28E+00;8.32E-01;4.79E-01;2.79E-02	1357;62993;68606;74695	1.22E+00;6.53E-01;3.91E-01;2.28E-01	0.443884
LOC112441577	-0.217329	-1.06458	0.683637	0.207187	0.359846	4	AGTTGCCCATGATTCCAACA;AGAGAAGCGGAATCACAGGA;TGGTGTCAGCACAAGCAAGG;GGTGAAATTCCTCATACCCA	-0.38;-0.25;-0.23;-0.01	25292;32548;33432;46741	1.04E+00;8.33E-01;4.76E-01;3.84E-01	38415;51724;52608;59864	6.12E-01;5.25E-01;4.67E-01;4.43E-01	0.443884
UEVLD	-0.217236	-1.06418	0.589908	0.257094	0.359846	4	TACTTACCCTGATATATCAC;ACTCAGTTTCCAAGTCACAT;AACAGTCAATAAAATTACCG;CATTGCTCTGCACCACATCG	-0.67;-0.52;-0.36;0.69	14612;19281;26163;79426	1.09E+00;7.35E-01;4.09E-01;1.21E-01	5730;58993;65875;70544	6.61E-01;5.66E-01;3.78E-01;3.27E-01	0.443884
LOC531775	-0.217177	-1.06392	0.483517	0.32846	0.359846	4	GAAGCTCCCCAACAATGGGA;GACTAGCTCAATGCGTTCAG;AGAGCAGTAGTGGTGATGGT;TCAATGGCCAATCCAAGTAT	-0.97;-0.32;0.12;0.3	8459;28392;55449;65551	5.37E-01;5.28E-01;4.55E-01;4.14E-01	19605;29707;56764;76697	5.09E-01;4.03E-01;3.77E-01;1.82E-01	0.443884
ARPP21	-0.216985	-1.06309	0.470339	0.338579	0.360637	4	TAAATCTGAAAGTCTGGACG;TTCTAACATACAGAGGCGGC;CCAAGAGAGAAGAAAATCCA;AGACCTGAGTCAGACCATAG	-0.99;-0.31;0.02;0.41	8291;29196;48844;70432	5.43E-01;5.16E-01;4.92E-01;3.30E-01	14724;36312;55960;76865	4.45E-01;4.10E-01;4.07E-01;1.78E-01	0.44293
LOC529425	-0.216954	-1.06296	0.530155	0.295016	0.359846	4	GGCAGGCATTGACCGCGTGA;GCTGCAGTTCTGCACAGAGC;ATGTCCAGCAAAGTGACCAT;GTGACATTGGGCAAGCCCGC	-0.74;-0.25;-0.19;0.31	12851;32280;35818;65849	7.63E-01;4.78E-01;4.47E-01;4.32E-01	19307;49338;52876;72305	4.48E-01;4.40E-01;3.77E-01;2.84E-01	0.443884
ADAM21	-0.216942	-1.06291	0.605121	0.248244	0.359846	8	CAATGTCACAGACAGTCATG;TGTCAACGTCAATTTAACTG;TGTCACCCTCCTCTCGACTG;CTTTGGGAGTGTCCAACCTG;TGAGGGCAACAAGGGACTCG;AATGGCCTTATGAAAGCACT;TCCCGTTGGTAACCTTCAAG;AATCCCCATCAAAATCACAT	-1.25;-0.49;-0.45;-0.3;-0.07;0.12;0.3;0.4	5388;20564;22275;29317;43307;55372;65229;70202	7.40E-01;6.71E-01;6.57E-01;6.46E-01;5.87E-01;5.38E-01;5.07E-01;4.94E-01	14954;19927;29784;41849;55839;62881;64592;79768	5.64E-01;5.57E-01;5.55E-01;5.54E-01;5.09E-01;5.08E-01;4.39E-01;2.27E-01	0.443884
ADCY7	-0.216841	-1.06247	0.515456	0.305171	0.359846	4	CCTGCTCACCAAGAACACAT;GCACACGAAGACCACCGCAG;CAACGTACACCAGAGCGTAG;CTCCAGGAAGATGGACCCAA	-0.96;-0.6;0.29;0.4	8638;16776;64727;70342	8.23E-01;5.31E-01;3.75E-01;3.32E-01	14814;20429;68380;76518	7.00E-01;4.06E-01;3.89E-01;1.86E-01	0.443884
MRPS28	-0.216779	-1.06221	0.533902	0.292482	0.359846	4	GCTTCGCAAGCGCTTTGGAG;TTAGGGCTCTCCGAAAAATG;GCAGGTCCCATCTGTGTAAG;GTTCTAATTCTACGGAGCCT	-0.94;-0.11;0.04;0.14	8871;40899;50406;56443	7.14E-01;5.23E-01;4.70E-01;4.27E-01	28713;34750;44257;76285	5.69E-01;4.56E-01;4.06E-01;1.91E-01	0.443884
LOC509641	-0.216621	-1.06152	0.500041	0.316198	0.359846	4	CAGTGATCAGGTACATGGTG;TGAGTTCACAGAAAAAGTTG;CCACCATCCCAAAGATGATG;ATCATGAACTCCCGGCTCTG	-0.86;-0.59;-0.02;0.61	10194;17037;45992;77528	8.13E-01;5.38E-01;4.86E-01;1.63E-01	7628;39164;68119;74962	5.68E-01;4.32E-01;3.88E-01;2.21E-01	0.443884
ADAMTS16	-0.216594	-1.06141	0.675144	0.211279	0.359846	4	CACATTGGCAGGACGCAACG;TGGGGTGTGACAATATCCTG;TGTGTGAAATACGGGGACGA;GTTGGTGATAAGCCATCACG	-0.41;-0.23;-0.2;-0.02	23766;33701;34981;45978	1.07E+00;7.87E-01;4.65E-01;3.79E-01	39178;50175;51455;61390	5.68E-01;5.38E-01;4.57E-01;4.54E-01	0.443884
CDK11B	-0.216588	-1.06138	0.505088	0.312544	0.359846	4	GCTTCCCAATCACATCACTG;TCCTCTCTAACTGCTCGAGG;CTGATGACCGGGATTCCAAG;ACTGGAGCCGTAGCCCACTC	-0.78;-0.31;-0.1;0.33	11757;29083;41086;66965	6.34E-01;5.18E-01;4.51E-01;4.17E-01	18191;44070;56073;73399	4.27E-01;4.09E-01;3.81E-01;2.58E-01	0.443884
DDR2	-0.216574	-1.06132	0.583858	0.260701	0.359846	4	GCTGCAATGTACAACAACTC;AGACCCACGAGTACCATGTG;AGATAAATGATGGAGCCTCC;CAATGTCAGCCTCTGCGTAG	-0.51;-0.46;-0.3;0.4	19766;21805;29488;70311	9.64E-01;6.62E-01;3.76E-01;3.33E-01	14845;55668;63351;65390	5.12E-01;4.59E-01;4.06E-01;3.75E-01	0.443884
LOC788692	-0.216469	-1.06087	0.693898	0.202349	0.359846	5	CCTATGCACTGGCATGGAGT;ATGTGCTCACAGTAAGTGTG;TTTCAGTCTGAATCACAGAA;GAATGAAGAACATCTGGACA;GGTGGTAGCCATCATTGCAT	-0.48;-0.37;-0.17;-0.13;0.06	20858;25953;36847;39759;51723	1.08E+00;8.97E-01;5.84E-01;5.06E-01;4.00E-01	33433;45397;48309;59203;64298	6.10E-01;5.73E-01;5.39E-01;4.66E-01;4.49E-01	0.443884
C3H2orf54	-0.216323	-1.06024	0.498215	0.31753	0.359846	4	GGTCCCGGGAATAGTCCACG;GGATGGACAGGCTGTCTAGG;GCCTCGGCGTCCACCCACAG;GTCGTGTACTGCAAGCACCA	-0.97;-0.31;0.18;0.24	8494;28885;58653;62206	5.46E-01;5.36E-01;5.21E-01;3.91E-01	22950;26503;56271;76662	5.60E-01;4.07E-01;3.77E-01;1.83E-01	0.443884
MYL10	-0.216267	-1.06	0.510025	0.309012	0.359846	4	TGGGAGGTTACTGGGATGCA;GCCCGGAAAAAAGCAGAAGG;CACCATCATGGACCAAAACC;AGGGTTGGGTGCCACAAACG	-0.94;-0.16;0.04;0.2	8909;37304;50102;60149	6.04E-01;5.22E-01;4.74E-01;4.39E-01	25007;35054;47852;76247	5.07E-01;4.54E-01;3.83E-01;1.92E-01	0.443884
LOC782628	-0.216208	-1.05974	0.582675	0.261411	0.359846	4	CAGGCCAGTCATACGTCTGC;GTGAAGTAGGACGTGTGGCA;GGCAGGAAGGAGTCACACAC;TATGACTGGCCTGTAACTCA	-0.51;-0.36;-0.16;0.16	19922;26137;37708;57732	7.13E-01;6.75E-01;5.66E-01;3.76E-01	27424;47448;59019;65234	4.63E-01;4.37E-01;3.96E-01;3.89E-01	0.443884
PCBD2	-0.216143	-1.05946	0.604409	0.248652	0.359846	4	TACCCACCAGTTGACTGCAG;TATGTCCCGAGTTGCCCTAC;GAAAGAGAACTCTTTGTAGA;AACTCGGGACATAAAGCCAA	-0.62;-0.16;-0.13;0.04	16162;37486;39740;50103	9.21E-01;6.64E-01;4.38E-01;3.94E-01	35053;45416;47670;68994	5.10E-01;4.74E-01;4.30E-01;3.66E-01	0.443884
ADH7	-0.21608	-1.05919	0.535604	0.291338	0.359846	4	TGGAACAACTTGTATCTCAG;GGCCACTATTAAGATTGGCA;AATGCTTGTCGCAACCCAGA;TACATTCATTGAGTACACGG	-0.67;-0.31;-0.07;0.19	14481;28754;43288;59537	6.22E-01;5.88E-01;5.23E-01;4.10E-01	25619;41868;56402;70675	4.26E-01;4.06E-01;3.86E-01;3.24E-01	0.443884
LOC506323	-0.216001	-1.05885	0.62242	0.23855	0.359846	7	CATGGGCTATGACCGCTATG;GATCACACCCATGGTGACAG;ACAGACCAGGATCACACCCA;GGAAGTTGGAGAAGCCAATG;GTGGGTGAAGCCAAACGTAA;AGGCCACAAAGGTGATGGAG;TAGACCTACAGAAAGTGAGG	-1.27;-0.57;-0.53;-0.35;-0.16;0.51;0.85	5195;17663;19127;26830;37505;74648;82232	9.63E-01;9.55E-01;8.44E-01;5.49E-01;5.34E-01;4.07E-01;1.06E-01	2924;10508;47651;58326;66029;67493;79961	7.81E-01;7.10E-01;6.37E-01;6.18E-01;5.27E-01;4.44E-01;1.91E-01	0.443884
ONE_NON-GENE_SITE_45	-0.21597	-1.05872	0.531321	0.294224	0.359846	4	CATGCGACTGTGATACGACC;CATGTCCTTTAAATGACGTA;CATGGATTAAGGTCCGTTAG;CATGGCACCACAATGCGTAT	-0.77;-0.2;-0.18;0.29	12041;35421;36300;64665	7.50E-01;4.78E-01;4.51E-01;4.46E-01	20491;48856;49735;73115	4.80E-01;4.45E-01;3.75E-01;2.65E-01	0.443884
KLHL25	-0.215957	-1.05866	0.583266	0.261056	0.359846	4	TGCAAGGTCTACGTCACGGG;GGAAGTTGACCGTGTCATCG;TCATGGCGGATGAACGCACA;GTGCGACAAGATCTACCAGG	-0.68;-0.22;0.01;0.02	14423;34118;48359;48954	9.62E-01;5.00E-01;4.61E-01;4.11E-01	36202;36797;51038;70733	4.91E-01;4.62E-01;4.42E-01;3.22E-01	0.443884
SOX6	-0.215953	-1.05864	0.55042	0.281566	0.359846	4	AGTTTCCCATCAACACCATG;CTCCCGTAAACTGATCAGCT;TTGATGGAATGAACTGTACG;CACCACATAAGCCTGACGAA	-0.66;-0.28;-0.27;0.34	14766;30745;31392;67600	8.98E-01;4.96E-01;4.07E-01;4.01E-01	17556;53764;54411;70390	4.88E-01;4.24E-01;3.85E-01;3.31E-01	0.443884
PROCR	-0.215892	-1.05838	0.548972	0.282506	0.359846	4	TCCGCAACCCCTCTCAAGTG;GCTGTTGGATCGAGACATTG;ATGAGGTTCCGCCACCCATG;AGGAAGCAGCGAATGATCAG	-0.64;-0.37;0.0;0.14	15534;25918;47697;56373	7.17E-01;5.70E-01;5.10E-01;3.99E-01	28783;37459;59238;69622	4.39E-01;4.06E-01;3.87E-01;3.50E-01	0.443884
PTPN2	-0.215826	-1.05809	0.576141	0.265374	0.359846	4	GAGGAGCTACATCTTAACCC;TGTCATGCTAAACCGAATTG;CACTCTATGAGGATAGTCAT;AGGGACTCCAAAATCTGGCC	-0.59;-0.33;0.0;0.06	16830;27701;47643;51728	8.66E-01;5.39E-01;5.11E-01;3.89E-01	33428;37513;57455;68326	4.54E-01;4.38E-01;3.98E-01;3.83E-01	0.443884
LOC112449108	-0.215818	-1.05806	0.549389	0.282235	0.359846	4	CGTTCGACGTATACGCGATG;AGCACCTCGAAGGACCATGT;TTTATGCTAATGAGGGAGTG;AGGAAGCGTGCGCTTCCAGG	-0.73;-0.65;0.24;0.27	13051;15127;62431;63873	8.93E-01;5.00E-01;4.29E-01;3.76E-01	21283;22725;70029;72105	6.39E-01;4.03E-01;3.75E-01;2.89E-01	0.443884
PTS	-0.215741	-1.05772	0.5382	0.289601	0.359846	4	ACACTCGCGCCCGCCGGCGA;AGGGCGCACCCCACCTGTGG;TGACCTCAAAAAGTATATGG;GGCCATGGGCACAATTACAA	-0.6;-0.5;-0.02;0.26	16719;20075;46082;63261	7.10E-01;5.36E-01;5.16E-01;3.90E-01	21895;39074;65081;68437	4.32E-01;3.80E-01;3.76E-01;3.75E-01	0.443884
PIGG	-0.215698	-1.05754	0.469807	0.338995	0.360752	4	ACATTGTCTTCCATCAACGT;AATGTTCCATCATACAACAA;ATTCCGAAGAGCAACACTGG;TACCTCGGGCTGGACCACAT	-1.19;-0.15;-0.06;0.54	5830;38486;43801;75349	6.55E-01;5.78E-01;4.34E-01;2.13E-01	9807;41355;46670;79326	5.26E-01;4.96E-01;4.27E-01;1.23E-01	0.442792
NPPC	-0.215656	-1.05736	0.472516	0.336887	0.360487	4	GCGACAGTACCCACCTTTGG;CCCGCGAACTCCGTCCGGCG;AAAGGCGACAAGACTCCCGG;GGTCCCGAAGCAGTCGCGAT	-1.18;-0.13;0.06;0.38	6025;39771;51566;69175	6.44E-01;4.55E-01;4.30E-01;3.61E-01	15981;33590;45385;79131	5.48E-01;4.66E-01;3.95E-01;1.27E-01	0.44311
PRKCB	-0.215576	-1.05701	0.573374	0.267071	0.359846	4	GCCACCTACCGACAACAATG;GCGCCTGTTACTTACGTCAG;TGATGACGTGGAATGCACGA;GGAACTGCGACAGAAATTCG	-0.58;-0.3;-0.3;0.32	17314;29383;29548;66412	9.62E-01;5.14E-01;4.32E-01;3.86E-01	18744;55608;55773;67842	5.11E-01;4.11E-01;3.95E-01;3.79E-01	0.443884
PRR29	-0.215564	-1.05696	0.731539	0.18555	0.359846	4	GGCTGCAGAATGGTCACCCA;GCTTTCCTGGACTAACCCAC;GAGTCTCACCTTCCTTCACG;GCTCTTTCTGAGTGGCCAGG	-0.31;-0.25;-0.21;-0.09	29035;32376;34414;41777	1.24E+00;8.03E-01;4.77E-01;4.08E-01	43379;50742;52780;56121	7.24E-01;6.19E-01;4.58E-01;4.41E-01	0.443884
SLC9A8	-0.215418	-1.05633	0.520243	0.301826	0.359846	4	GTCAGGATATTCGTTGCACA;GTAGTGAGACATCACAATGC;ATATGTCAGATGTCAGTGGG;TGCTAAAGCACATTGACTTG	-0.67;-0.42;-0.11;0.34	14608;23457;40409;67562	6.49E-01;6.22E-01;4.09E-01;4.02E-01	17594;44747;61699;70548	4.28E-01;3.84E-01;3.78E-01;3.27E-01	0.443884
BTN3A3	-0.215409	-1.05629	0.603219	0.249334	0.359846	4	AAGACGAATGACAAAGTTGG;GCTGTCTTGGAAAATAGCAC;CACCCACCATGACCAGAATG;AGAATGGAGAGATCCACCAG	-0.44;-0.41;-0.27;0.26	22628;23811;30951;63468	9.13E-01;6.14E-01;5.11E-01;3.76E-01	21688;54205;61345;62528	5.37E-01;4.93E-01;3.79E-01;3.75E-01	0.443884
HOXC9	-0.21537	-1.05613	0.536765	0.29056	0.359846	4	CCGGAAACCTGGACGCTAGG;CCGTCACTACGCCCTCAAGC;AGCTACCCGGACTACATGTA;GCCGTACGGGTGGTAGACCA	-0.73;-0.28;-0.01;0.15	13071;30827;47204;56726	7.06E-01;5.18E-01;4.95E-01;4.29E-01	28430;37952;54329;72085	4.36E-01;4.25E-01;4.04E-01;2.89E-01	0.443884
LIPF	-0.215347	-1.05603	0.551666	0.280759	0.359846	4	CCCAAGGCACCACCATTGGT;GATGCATAAAGTTATAACTG;ATTGTTCCAAAAAAGTGTGT;ATACTATTCACCAGACTCCC	-0.65;-0.28;-0.25;0.31	15235;30689;32226;66193	8.70E-01;4.96E-01;4.38E-01;4.02E-01	18963;52930;54467;69921	4.79E-01;4.23E-01;3.78E-01;3.42E-01	0.443884
GDF10	-0.215257	-1.05564	0.660608	0.21847	0.359846	4	CCAGCCGGGCACGGAAACTG;GGCAGCTCGTTATTCTGGAG;GCAGGGTACCTCACGTGCAG;TGAGAATGTAGGGTGCGTGA	-0.55;-0.14;-0.09;-0.08	18367;38874;41851;42383	1.21E+00;6.17E-01;4.33E-01;3.81E-01	42773;43305;46282;66789	6.06E-01;5.33E-01;4.26E-01;4.22E-01	0.443884
OR6V1	-0.215225	-1.0555	0.617114	0.241483	0.359846	4	CTATGGCACTTTGATGAGAG;GTGAAGGAGATGACCTTGCG;GACCTGCAGTTCACCAAGAG;AGTGGTTAATGACGTTGCCA	-0.44;-0.36;-0.32;0.25	22792;26517;28407;62822	1.00E+00;5.59E-01;5.28E-01;3.76E-01	22334;56749;58639;62364	5.41E-01;5.28E-01;3.91E-01;3.75E-01	0.443884
CALHM6	-0.215181	-1.05531	0.526669	0.297393	0.359846	4	TTCTATGAATGCGCCGCCAG;CTCAAACACCGTAACGCTCT;TGATTGATGTACAAATCAGG;AGCAGGAAGACCAGACCGTA	-0.67;-0.56;-0.14;0.5	14705;17948;38974;74287	7.80E-01;6.82E-01;4.08E-01;2.37E-01	10869;46182;67208;70451	4.70E-01;4.32E-01;3.83E-01;3.29E-01	0.443884
LOC112442614	-0.215113	-1.05501	0.721964	0.189686	0.359846	4	GGGTGTATACCATTGCACAT;GATGCAAAGATTCTCTAAGT;CAAGTGCAATTAGCATTCCA;TTCTACTTCCCGATCCACAC	-0.32;-0.28;-0.16;-0.11	28535;30821;37648;40906	1.27E+00;7.15E-01;4.95E-01;4.04E-01	44250;47508;54335;56621	7.09E-01;6.38E-01;4.38E-01;4.25E-01	0.443884
SHISA4	-0.215015	-1.05459	0.531704	0.293965	0.359846	4	TGAGCCTGCTCATCACCGAG;GGCCGAGGCGATGCCCGCTA;CGGACAGACGCACCTTCGAA;GCTGCGGGACCTGCTACCAG	-0.63;-0.42;-0.08;0.27	15837;23591;42353;63672	6.19E-01;6.07E-01;5.05E-01;3.97E-01	21484;42803;61565;69319	4.26E-01;3.78E-01;3.75E-01;3.57E-01	0.443884
C18H19orf81	-0.214986	-1.05447	0.587679	0.258417	0.359846	4	GTCTCCATGCACAGACAAAG;TCAGGTTATTGCAGAATACG;GAAGCCCCGGGGGAAAAATG;CCTGGAAGCCGAGTTCCCCG	-0.55;-0.29;-0.1;0.08	18361;30025;41382;52568	8.38E-01;6.27E-01;5.05E-01;3.81E-01	32588;43774;55131;66795	4.44E-01;4.27E-01;4.22E-01;4.17E-01	0.443884
SETBP1	-0.214976	-1.05442	0.615046	0.242636	0.359846	4	TGCTGGGATACGGATTCTCG;TAGGGATAGTAATCCGGACA;AATCAAAAGAGTACCTCCGT;CACCTCCGATAAATTGATGG	-0.47;-0.31;-0.11;0.04	21158;28800;40685;50117	9.21E-01;6.42E-01;5.22E-01;3.75E-01	35039;44471;56356;63998	4.96E-01;4.74E-01;4.28E-01;4.07E-01	0.443884
RHOBTB2	-0.214901	-1.0541	0.588612	0.257862	0.359846	7	TCCACCATGTCAAGACCATG;TCTTACGGGGCAATGGGACA;CCCCCTCACTCAGGTCCATG;TTCTCAAGTACCTGTACACG;CCACCACCACCACCATGGCC;CGTCCAGGTCAGCATAACGC;GAGATCCTTCCCCCGGAGAA	-1.16;-0.45;-0.32;-0.14;-0.12;0.25;0.43	6229;22151;28444;38899;40080;62921;71441	8.67E-01;6.12E-01;5.91E-01;5.34E-01;5.27E-01;5.02E-01;4.89E-01	13715;22235;45076;46257;56712;63005;78927	5.94E-01;5.37E-01;5.25E-01;5.13E-01;5.01E-01;4.06E-01;2.31E-01	0.443884
PLA2G4D	-0.214888	-1.05405	0.50347	0.313711	0.359846	4	CCACAGGTCCACAAAAGTCG;GATGCCTATTACAGGGACCT;TGGCATCTGTAGGACCACAT;TGGTCGCAGAAGGACCTCAA	-0.86;-0.3;0.09;0.22	10191;29306;53167;61114	5.76E-01;5.15E-01;4.86E-01;4.37E-01	24042;31989;55850;74965	4.81E-01;4.11E-01;3.79E-01;2.21E-01	0.443884
KAZN	-0.214885	-1.05403	0.508193	0.310318	0.359846	4	GCGTGTGTAGCTCGCTACAC;AGGGCGAGGAGCAAATGGAC;AGACTGGCGGAACTGAGCGG;AGAGCCAAAGAAGCCTTGCA	-0.72;-0.45;-0.09;0.4	13334;22272;41784;70056	6.50E-01;6.19E-01;4.25E-01;3.39E-01	15100;43372;62884;71822	4.26E-01;4.03E-01;3.75E-01;2.96E-01	0.443884
RNF170	-0.214719	-1.05331	0.629293	0.234805	0.359846	4	CTCCCCGTGGAGACCAACTG;ATTACCGTTTGTCTACAGAT;AGTAAGTGACCAAGTACTCG;GAAGCACCCTCACTAGCTCT	-0.43;-0.29;-0.24;0.1	22835;30241;32836;54112	8.51E-01;7.88E-01;5.02E-01;3.76E-01	31044;52320;54915;62321	5.42E-01;4.73E-01;4.27E-01;4.19E-01	0.443884
HHATL	-0.214693	-1.0532	0.635443	0.231503	0.359846	4	GTACTTGAGCAGGTCGGCTA;CCGGCTGGGAGTACATTGGT;GTCGTACACCAGGTTTGAGT;CAAGAGGTGCTGTTTCACGG	-0.43;-0.29;-0.19;0.05	23109;29941;35787;50879	8.95E-01;7.64E-01;5.06E-01;3.77E-01	34277;49369;55215;62047	5.50E-01;4.64E-01;4.48E-01;4.16E-01	0.443884
OR2AG1	-0.214641	-1.05298	0.683112	0.207438	0.359846	7	GAGTCGGGCATCCGTTGTGA;ACTGAGCAGAAAATCCATGA;TGACAACAGACGTGAAGAGG;ATATATGGAAGTATCTGCAC;GGTGTACACAGTATATACAA;TTTGCAAAAGGGATAGTGCA;GAACTCACGGTGTATGTGAT	-1.03;-0.88;-0.62;-0.31;-0.22;0.63;0.93	7693;9827;15924;28978;34226;78207;83016	1.10E+00;1.00E+00;8.70E-01;8.20E-01;4.65E-01;4.46E-01;7.73E-02	2140;6949;50930;56178;69232;75329;77463	1.04E+00;8.21E-01;7.09E-01;5.84E-01;5.83E-01;4.12E-01;2.88E-01	0.443884
SERINC1	-0.214601	-1.0528	0.654752	0.221436	0.359846	4	GCTTGTGTAATGTTGATACC;TCTGCTATGACCAATGAACC;AGCCAACCAGAATATTACAA;TGGACATTATAGAGGCACCA	-0.36;-0.34;-0.24;0.08	26466;27339;32790;52778	8.53E-01;8.31E-01;5.45E-01;3.90E-01	32378;52366;57817;58690	6.47E-01;4.73E-01;4.41E-01;3.96E-01	0.443884
FAM170A	-0.214583	-1.05273	0.543043	0.286389	0.359846	4	CCATTGTAGTCACTTGAGAG;TCCTTACAGGATACAGAGGA;AAAGACAAGCTCGCGTTCAG;TCAGCCGGAATCATTTGTGA	-0.67;-0.33;-0.27;0.41	14519;28083;31121;70727	9.07E-01;5.33E-01;4.10E-01;3.23E-01	14429;54035;57073;70637	4.91E-01;4.11E-01;4.01E-01;3.25E-01	0.443884
LOC107132437	-0.214482	-1.05229	0.60484	0.248405	0.359846	4	TAATACAGAATGAGGAACTG;GGTGCGCACACTAGCGAGCT;GGAAACACAATGCCTCCACG;GTTGGTACCAGGATACATAG	-0.47;-0.33;-0.3;0.24	21390;27879;29377;62402	9.68E-01;5.40E-01;5.36E-01;3.75E-01	22754;55779;57277;63766	5.14E-01;5.02E-01;4.00E-01;3.76E-01	0.443884
NXPH4	-0.214464	-1.05221	0.574949	0.266104	0.359846	4	CCTGGCCGGCTAATCACACA;GCAGCGCCAAAGTCCTCCGA;GCGGCACGATACTGACGCTG;AAGATCGTGGACCATGTGAA	-0.58;-0.35;-0.34;0.42	17138;26674;27516;70950	1.04E+00;5.56E-01;3.87E-01;3.17E-01	14206;57640;58482;68018	5.42E-01;4.13E-01;3.92E-01;3.90E-01	0.443884
RBKS	-0.21443	-1.05207	0.511342	0.308076	0.359846	4	TGAGATTCTGACCGGCCTTG;AAAATTACCTCCATTGCTGT;CCGAGAGGGTGTAGAATTCG;AGCAGCTTGGACACACTGGT	-0.73;-0.38;-0.01;0.26	12998;25388;46929;63392	5.81E-01;5.22E-01;5.13E-01;4.30E-01	21764;38227;59768;72158	4.35E-01;3.85E-01;3.75E-01;2.88E-01	0.443884
PIWIL2	-0.214317	-1.05158	0.502709	0.314262	0.359846	4	ATCCACATCATCAATACGAT;GGTTTAGTCTCAATGTTCCG;ACAGTGCCCAGAAATGCATG;GGAATGCACAAGTCAGAACA	-0.8;-0.45;0.1;0.29	11506;22182;53936;64843	6.52E-01;4.73E-01;4.56E-01;4.29E-01	20313;31220;62974;73650	4.90E-01;3.75E-01;3.75E-01;2.52E-01	0.443884
ARHGEF1	-0.214302	-1.05152	0.574364	0.266462	0.359846	4	GCACACCATCTCTAACGATG;GCTCTAAGGCGAACGACTGG;CCAGGCCTTACAGAACGTAA;CGTCTTCTACCAGCCCATAG	-0.64;-0.53;-0.32;0.63	15531;19078;28366;78088	1.01E+00;7.42E-01;3.99E-01;1.51E-01	7068;56790;66078;69625	5.92E-01;5.29E-01;3.78E-01;3.50E-01	0.443884
PLEKHO1	-0.214273	-1.05139	0.554213	0.279117	0.359846	4	GGTCGACCTGGATAAGTCTG;TTAGGTGTCCCCGAGTCGGA;CCCTAACCTCATCCAAGACG;GATTTGGAAAAACCGCTACG	-1.19;-0.44;-0.27;1.03	5932;22687;31323;83800	9.00E-01;6.49E-01;6.40E-01;2.79E-02	1356;53833;62469;79224	1.22E+00;4.89E-01;3.76E-01;1.25E-01	0.443884
RGS21	-0.214214	-1.05114	0.65828	0.219644	0.359846	4	GAATTCAGAATAAATCATCC;TGAAGCTGATGCCCCCAAAG;CTGCAATATTCTTTGAGATG;CAACTACAGAAACAGTGGCG	-0.36;-0.32;-0.27;0.09	26434;28380;31424;53183	8.97E-01;8.18E-01;5.28E-01;3.90E-01	31973;53732;56776;58722	6.46E-01;4.88E-01;4.37E-01;4.03E-01	0.443884
PLEK2	-0.214166	-1.05093	0.635767	0.23133	0.359846	4	TCCACAACTGGAAAGCACGG;CCTGGAGTATGAAAACCGAC;CTTTCCGTGTAGTCGCATCG;AGAGAGGAGCCAGTCCACCA	-0.45;-0.32;-0.08;-0.01	22334;28318;42730;46815	1.04E+00;5.99E-01;5.29E-01;3.75E-01	38341;42426;56838;62822	5.28E-01;5.24E-01;4.26E-01;4.03E-01	0.443884
IL17B	-0.214106	-1.05067	0.517482	0.303751	0.359846	4	GCCCGGGACACCAGGTCCAG;GGAGGAATATGAGAGAAACC;GTCACCCTGGGGCTACAGGT;AGCTGTGGCTGTCCAACAAG	-0.69;-0.65;0.02;0.47	13988;15087;48772;73068	8.94E-01;4.93E-01;4.16E-01;2.66E-01	12088;36384;70069;71168	4.45E-01;4.45E-01;4.04E-01;3.12E-01	0.443884
CPEB3	-0.214088	-1.05059	0.514037	0.30617	0.359846	4	CTGGTGACCGTACGCCGCCG;ATATCAGCGAAACTCATTGG;CATCTTGTCGGGGCCGTTAG;GTACCTTCATCGATATCAGG	-0.73;-0.51;0.1;0.29	12916;19788;53881;64732	7.19E-01;4.76E-01;4.31E-01;4.29E-01	20424;31275;65368;72240	4.89E-01;3.76E-01;3.75E-01;2.86E-01	0.443884
ORMDL2	-0.214064	-1.05049	0.675599	0.211058	0.359846	4	CCCTTTGAGACCCCTGACCA;TAAGAAGACATACATAACCT;ACTCGCGTGATGAATAGCCG;GGCTCGGCTACTGACACACT	-1.14;-0.76;-0.22;1.28	6363;12230;33840;84684	1.04E+00;8.20E-01;6.26E-01;9.64E-03	472;51316;72926;78793	1.66E+00;4.63E-01;4.43E-01;1.35E-01	0.443884
GNRH1	-0.214037	-1.05037	0.558564	0.276335	0.359846	4	TGGGTTGCTCTGGTCAACAC;CGTGATTGATTCTTTCCAAG;CCACCACACAGAGAATCAGC;CAGTAGAACCTAAGTGCTGT	-0.52;-0.48;-0.11;0.25	19459;20929;40861;62658	6.86E-01;6.39E-01;5.33E-01;3.77E-01	22498;44295;64227;65697	4.51E-01;4.27E-01;3.76E-01;3.75E-01	0.443884
IRGC	-0.213987	-1.05016	0.488319	0.324849	0.359846	4	GGGCGTCACAGGCGAATCGG;GTTCTATTTCGTGCGCACCA;AGGGTCACGTCTGGAAACTG;GGGCAGATCGCGCTCCCAGG	-0.84;-0.51;0.0;0.49	10648;19892;47635;73672	7.16E-01;5.11E-01;4.75E-01;2.52E-01	11484;37521;65264;74508	4.57E-01;4.38E-01;3.76E-01;2.32E-01	0.443884
PCDH1	-0.213933	-1.04992	0.517725	0.303581	0.359846	4	GAAAACCGTAGTCAGCGGCG;GACCCCAAGTTTATGCTGAG;GCACCCACCATCGAGATCCG;CTTCACCCAGAGCGTCACTG	-0.76;-0.31;0.01;0.2	12394;29051;48284;59871	6.12E-01;5.18E-01;5.01E-01;4.40E-01	25285;36872;56105;72762	4.42E-01;4.09E-01;3.84E-01;2.73E-01	0.443884
TMSB10	-0.213876	-1.04968	0.686221	0.205958	0.359846	4	AATGGCAGACAAGCCCGACT;GGCAGACAAGCCCGACTTGG;ATGGCAGACAAGCCCGACTT;GGAAATCAACAGCTTCGATA	-0.36;-0.33;-0.09;-0.08	26550;27686;42077;42623	1.20E+00;6.12E-01;5.39E-01;3.91E-01	42533;43079;57470;58606	6.49E-01;6.01E-01;4.26E-01;3.98E-01	0.443884
IPO8	-0.213801	-1.04935	0.548747	0.282653	0.359846	4	TCTATCTTGTCGACTACCGC;TAGGGAACCAATCACATGCA;TGCATAATAGGCCTTACATG;ATAACCAAACCATGACAGCG	-1.42;-0.42;-0.1;1.08	4180;23354;41548;84056	7.73E-01;6.24E-01;6.24E-01;2.26E-02	1100;43608;61802;80976	1.30E+00;4.26E-01;3.77E-01;8.74E-02	0.443884
DOC2B	-0.213747	-1.04912	0.626453	0.236345	0.359846	4	TGTGATCCCGTAGTAAGTGA;GATCAGCTCTTTGGAGCCTA;CTGAAGCCGATGGACCACAA;TACTTCCCCCGCTTCCCGCG	-0.56;-0.16;-0.15;0.01	18046;37886;38065;48360	9.83E-01;7.04E-01;4.37E-01;3.82E-01	36796;47091;47270;67110	5.17E-01;5.00E-01;4.36E-01;4.14E-01	0.443884
LOC100301469	-0.213727	-1.04903	0.616576	0.241782	0.359846	7	CAGCATCCTGGGGACAATGG;GAGCAGGATAATTTCACCAG;GATTCAGCAGAAGTGTATGT;TCACAACCACCATTGTCCCC;ACAGCGGTGATGGCTCATGA;GTAGGGAGGAGAGTCCCATG;CCAGAGGGCTGAAGTCACAG	-0.88;-0.73;-0.65;0.04;0.04;0.15;0.52	9862;13047;15258;50382;50472;57139;74876	1.04E+00;6.77E-01;6.68E-01;5.94E-01;5.35E-01;4.12E-01;3.91E-01	10280;28017;34684;34774;69898;72109;75294	6.96E-01;6.00E-01;5.35E-01;5.10E-01;4.08E-01;4.03E-01;3.74E-01	0.443884
RAPGEF1	-0.213716	-1.04899	0.603553	0.249142	0.359846	4	ACCACAACGAGATCATGGCG;ATCACCCATGAAGTCGACAG;CATCGGCAAGCTCAGCAAGT;GCATCACTTGGTCAGACCAA	-0.43;-0.41;-0.16;0.14	23027;24062;37650;56432	7.15E-01;7.15E-01;6.08E-01;3.77E-01	28724;47506;61094;62129	5.48E-01;4.38E-01;4.06E-01;3.79E-01	0.443884
TIMM10B	-0.213716	-1.04899	0.505946	0.311927	0.359846	4	CCTCCTCAGCATCCAGAGCT;TGCCATGCGGCGCTGTACCA;TTTGGTCTACAATCGGATGA;GCTGCACGTAAGCGGCCATG	-0.84;-0.36;-0.2;0.54	10553;26513;35216;75582	7.80E-01;5.59E-01;4.77E-01;2.07E-01	9574;49940;58643;74603	5.02E-01;4.52E-01;3.91E-01;2.30E-01	0.443884
LOC107132205	-0.213709	-1.04896	0.465304	0.342528	0.361559	4	CCGGAAGGGGATTCGTCACG;ACACGTATCCATCAGCACAT;GCAATTAGATGATAACGGAG;ACATCAGTACACACTGAATG	-1.0;-0.37;0.07;0.45	8131;25795;51842;72157	5.73E-01;5.49E-01;4.52E-01;2.88E-01	12999;33314;59361;77025	4.68E-01;4.30E-01;3.87E-01;1.74E-01	0.441821
LYPD8	-0.213618	-1.04857	0.571382	0.268298	0.359846	4	GTGTAGGAGAACACCCCACA;GGCATTTGAGGGACACTCCG;AAACCAGTAATACCACCGGT;GACCGTGAAAGACTCAACCG	-0.52;-0.49;-0.27;0.43	19296;20406;31338;71332	9.00E-01;7.01E-01;3.77E-01;3.08E-01	13824;53818;64750;65860	4.89E-01;4.46E-01;4.18E-01;3.75E-01	0.443884
EVI5	-0.213603	-1.0485	0.522406	0.300327	0.359846	4	TGATGCAACTCGACATGGAA;GAGACTCAGCTTCACTCAGT;ATATTCTTTAGTGGATCGTG;AAGGTGACTGAGGTTGCTAG	-0.8;-0.39;0.15;0.18	11483;24795;57092;58932	6.39E-01;5.92E-01;4.57E-01;4.01E-01	26224;28064;60361;73673	5.33E-01;3.89E-01;3.82E-01;2.52E-01	0.443884
LOC100139209	-0.21358	-1.0484	0.648352	0.224723	0.359846	6	GGTTCTCCATCCACTACATG;CGGCCTCTCCTCCAAGTGGT;GGAATCTGTTAAATCCCCGA;CGGGCTCTGTGATCTCCTGG;CCGACTTCCCCCTGGCCCGG;ATGGTGCCCACCGGGCCAGG	-0.69;-0.46;-0.22;-0.14;-0.09;0.32	13978;21766;33847;39120;41896;66460	1.06E+00;7.09E-01;6.46E-01;5.61E-01;5.22E-01;3.96E-01	18696;43260;46036;51309;63390;71178	6.44E-01;5.14E-01;5.05E-01;4.67E-01;4.55E-01;4.19E-01	0.443884
CYSLTR1	-0.213526	-1.04817	0.538594	0.289338	0.359846	4	GTGCACACTACCTCTCCGTG;GGAAAACAATTGCAATGCAC;GGAGATCATAGAGTACAAGG;ACAATAGAGGTTGACATACA	-0.59;-0.51;-0.01;0.25	16961;19853;46978;62843	7.17E-01;5.28E-01;5.21E-01;3.88E-01	22313;38178;65303;68195	4.35E-01;3.86E-01;3.76E-01;3.75E-01	0.443884
FAM78A	-0.213423	-1.04772	0.483577	0.328415	0.359846	4	ACAGAGACCTGCACCATCGT;GGAGTTCTACAACCAGTATG;GGGACCAGAGCTTCATCACA;GTTGCTCTCACTGACGGGCA	-1.31;-0.05;0.16;0.35	4897;44309;57552;67879	7.15E-01;4.27E-01;3.98E-01;3.94E-01	17277;27604;40847;80259	6.39E-01;5.41E-01;3.86E-01;1.03E-01	0.443884
LOC505658	-0.213277	-1.04709	0.688433	0.204912	0.359846	4	GGCCCACAACATCAGGACAT;GTAGGTATCAAAGTTTGTGG;GATACAGTCAGCAGAACAAG;CTCAGCGTAATCGATTTGTG	-0.39;-0.25;-0.11;-0.1	24639;32070;40921;41362	1.25E+00;6.37E-01;4.81E-01;3.82E-01	43794;44235;53086;60517	6.28E-01;5.93E-01;4.38E-01;4.27E-01	0.443884
LOC100847716	-0.213256	-1.047	0.600778	0.250739	0.359846	4	AAAAGTAAACCAACAGCAAC;AAACACTTTCAGGACCCCGC;ATAAAACTGCCAGTTGCTGT;GGAGAACGTGATCTGGGACG	-0.49;-0.46;-0.36;0.45	20677;21822;26554;72149	1.08E+00;6.62E-01;3.75E-01;2.88E-01	13007;58602;63334;64479	5.59E-01;4.83E-01;4.30E-01;3.75E-01	0.443884
PAK3	-0.213221	-1.04685	0.520521	0.301633	0.359846	4	CTTTGTATAGAAACACAGAT;GGTCGCTTCAAGTCAATCAG;ACAGCGCTGGACATTGCCAC;TGAAGCAATTGATTCAACCA	-0.78;-0.28;0.04;0.17	11779;30715;50075;58236	6.60E-01;4.96E-01;4.75E-01;4.51E-01	26920;35081;54441;73377	4.53E-01;4.24E-01;3.93E-01;2.59E-01	0.443884
LOC782373	-0.213175	-1.04665	0.51975	0.302169	0.359846	4	ATTCTACCTCTCCAAAACTG;GAGGCTGTTGACACGAGTGC;TATGCTTCCATACTCACCCA;ATGGTGTAGAGAAATCCCAG	-0.7;-0.31;-0.12;0.28	13683;28898;40307;64325	6.51E-01;5.21E-01;4.87E-01;4.20E-01	20831;44849;56258;71473	4.28E-01;4.07E-01;3.75E-01;3.04E-01	0.443884
LOC781895	-0.213143	-1.04651	0.480602	0.330673	0.359846	4	GGCGCTGAAGACAGCCACAA;CAACCTCAAGTTCCGAACAG;CTTCGACTTTCTTATAGAGT;GGTCAACACAAATCCGCAAG	-0.95;-0.47;0.15;0.41	8823;21286;57179;70781	6.76E-01;5.25E-01;4.00E-01;3.21E-01	14375;27977;63870;76333	5.35E-01;4.11E-01;3.75E-01;1.90E-01	0.443884
LALBA	-0.213142	-1.04651	0.461031	0.345915	0.362293	4	TGAACAGTTAACAAAATGTG;AAAGACTTGAAGGGCTACGG;TTACAGATGTTGCTTGAGTG;ATAACCACTGGTATGAAACG	-1.3;-0.41;0.08;0.77	4985;24001;52814;81093	7.09E-01;6.09E-01;4.41E-01;8.49E-02	4063;32342;61155;80171	7.83E-01;4.78E-01;3.79E-01;1.05E-01	0.44094
CD79B	-0.213098	-1.04632	0.507053	0.311134	0.359846	4	AAGACACTTCACGCGGAGCA;CGTTTCGTGGCCAAGAAACG;CCCCTCGAGCAGTACCTGAA;AGGATGATGGTCTCGTGAGC	-0.72;-0.38;-0.06;0.32	13196;25197;43548;66325	5.84E-01;5.83E-01;4.34E-01;4.27E-01	18831;41608;59959;71960	4.26E-01;3.84E-01;3.79E-01;2.92E-01	0.443884
HEXDC	-0.212903	-1.04548	0.584574	0.260271	0.359846	4	ACATGTCTTCATACTCAATG;AGGGTGAGACCTCAAGACAG;GACCTCCAGCTCATTCAGTG;GTGCCAGCGGACACGCTTCG	-0.53;-0.43;0.04;0.07	18862;23004;50529;51948	8.59E-01;6.32E-01;4.69E-01;3.79E-01	33208;34627;62152;66294	4.57E-01;4.51E-01;4.35E-01;3.77E-01	0.443884
LOC526745	-0.212774	-1.04492	0.702586	0.198342	0.359846	4	CTGCTCCTCGAGCTAGCCTG;CAGCATGTGGGGGACAACGT;GGAAAGACACCCTCACGTAG;AAGACATTGACGATCACCAG	-0.34;-0.26;-0.19;-0.06	27494;31656;35914;43480	1.17E+00;7.61E-01;4.85E-01;3.97E-01	41676;49242;53500;57662	6.77E-01;5.84E-01;4.48E-01;4.33E-01	0.443884
DSG3	-0.21273	-1.04473	0.46907	0.339571	0.360948	4	GTTCCACTGAAAATTCATAG;ACTGATCCCAGAACTAACGA;GAGGAATAGCAGACCGATGG;GTCTTGGGACGTAATGACGG	-0.99;-0.29;0.05;0.37	8274;29852;51104;69051	5.44E-01;5.07E-01;4.61E-01;3.64E-01	16105;34052;55304;76882	4.62E-01;4.16E-01;3.94E-01;1.78E-01	0.442556
SCIMP	-0.21273	-1.04473	0.518858	0.302791	0.359846	4	TGTAGGTGTCTGTTTAGACC;ATGGTCCTTCCACCAATCCA;CCTACAGACACAGAACAGGA;CCTGGGGAAAGCATATCCCT	-0.68;-0.61;-0.07;0.51	14322;16298;43391;74378	8.43E-01;5.86E-01;4.12E-01;2.35E-01	10778;41765;68858;70834	4.72E-01;4.26E-01;3.93E-01;3.20E-01	0.443884
ZNF423	-0.212704	-1.04462	0.506631	0.311436	0.359846	4	GGTGGAGCCTCGCTCCACGG;ACTGCATTACGGGGTATGCG;CCATCTCCGATCATCTGCGT;CTTCATGTGCGACTACTGTG	-0.95;-0.11;-0.07;0.28	8795;40517;43328;64390	5.87E-01;5.26E-01;4.86E-01;4.28E-01	20766;41828;44639;76361	5.62E-01;4.26E-01;3.75E-01;1.89E-01	0.443884
DEFB116	-0.212699	-1.0446	0.622623	0.238439	0.359846	4	AATCCATGCCAGCTTCACCA;GCAAGAGCCAAGAAGAGTCT;CAAGATCAGAAGGATGGAAA;TGCCATAATAGGGTCTGAAC	-0.73;-0.05;-0.04;-0.03	12884;44355;45066;45811	1.08E+00;5.54E-01;4.32E-01;4.27E-01	39345;40090;40801;72272	6.40E-01;5.41E-01;4.29E-01;2.85E-01	0.443884
CLEC9A	-0.212693	-1.04457	0.614383	0.243006	0.359846	4	ATTCTGGCACACTAGTAGAA;TTTGATGCCCAAGAAAATAG;GAATCCAGTTGTCTGGACAA;AGGAGTATGGTGTCTTGTGA	-0.56;-0.25;-0.02;-0.02	18133;31998;46153;46275	1.06E+00;5.35E-01;4.81E-01;3.82E-01	38881;39003;53158;67023	5.33E-01;4.37E-01;4.32E-01;4.16E-01	0.443884
CTDSPL2	-0.212669	-1.04447	0.489578	0.323908	0.359846	4	CCCAACAATGTAGTCCTTGG;AAGCCGGTTTCATTCTTCGG;CAAATCAAGCGGTTCAAGTG;GCAGCTTGATATGGAACAGG	-1.08;-0.39;0.28;0.34	7082;24882;64152;67576	5.91E-01;5.91E-01;4.02E-01;3.75E-01	17580;21004;60274;78074	6.84E-01;3.84E-01;3.83E-01;1.51E-01	0.443884
NAT1	-0.212613	-1.04422	0.56859	0.270029	0.359846	4	TTCCGCTTGACTGAAGACAG;TTCCCAGAAATTAACTCGAG;GGTTCTCAAAGGGAATGGCT;CAAATTGTGAGGAGGAAACG	-0.51;-0.39;-0.18;0.23	19563;25080;36346;61618	7.49E-01;5.87E-01;5.62E-01;3.77E-01	23538;48810;60076;65593	4.53E-01;4.45E-01;3.83E-01;3.78E-01	0.443884
SLC16A14	-0.212612	-1.04422	0.50745	0.31085	0.359846	4	TCAGGTCCAGCGGACAACTG;CCCCACCCAGACATTGACGG;CATCCGATTAGTAAAGAGCG;CTTCGGTACGTTCCTCATGA	-0.83;-0.48;-0.16;0.63	10703;20749;37691;78038	7.14E-01;6.91E-01;4.74E-01;1.52E-01	7118;47465;64407;74453	5.90E-01;4.37E-01;3.75E-01;2.33E-01	0.443884
FAM96A	-0.212591	-1.04413	0.470246	0.338652	0.360637	4	AGAGTCGCCAAAGAGCAATG;AGTGGTAACGGAAAGTTGTG;GCTTAAGAGTAAAACTTCAG;GCTTTCTCTTCCATGATCCG	-1.3;-0.29;-0.07;0.82	4963;29780;43055;81805	7.11E-01;5.92E-01;5.08E-01;6.97E-02	3351;42101;55376;80193	8.55E-01;4.26E-01;4.15E-01;1.04E-01	0.44293
RASAL2	-0.212587	-1.04411	0.499766	0.316398	0.359846	4	CCTACACCGACACAACAACA;AGTGAACGCCTACCTGTCAT;AGCACACCTACACCCAACAA;TGCTAGTTGTACGAGCAAAG	-0.97;-0.13;-0.02;0.27	8489;39556;46089;63989	5.36E-01;5.36E-01;4.96E-01;4.30E-01	21167;39067;45600;76667	5.45E-01;4.32E-01;3.75E-01;1.82E-01	0.443884
ACAT1	-0.212576	-1.04407	0.525249	0.298367	0.359846	4	AGGAGCAACACCATATGGTG;GAAGCTGAATATTACACGAG;AGTGCTATAAGAACACCCAT;GAAGTGAAAGAAGCATACAT	-0.64;-0.4;-0.08;0.27	15308;24586;42579;63830	6.02E-01;5.97E-01;5.01E-01;4.01E-01	21326;42577;60570;69848	4.26E-01;3.81E-01;3.75E-01;3.44E-01	0.443884
NR1H3	-0.212495	-1.04372	0.755877	0.175438	0.359846	4	AATCGCAGACGTCTTCAGCA;GAAGTGTCCCCAGCGGACTG;CCGCCGCAGTGTCATCAAAG;GAAAATGAAGCGGCAAGAGG	-0.27;-0.24;-0.21;-0.13	31077;32584;34847;39593	1.33E+00;7.91E-01;4.75E-01;4.27E-01	45563;50309;52572;54079	7.89E-01;6.67E-01;4.55E-01;4.44E-01	0.443884
FAM49A	-0.212481	-1.04366	0.503506	0.313685	0.359846	4	TGAAGTCATTCTGAATAGCG;GCAGACCTGCAGGCGTACAA;TACTTCGGAGACAAAGTGCA;GTAGAACAGGGACATTCGAT	-1.69;0.0;0.08;0.76	2755;47703;52764;80830	9.31E-01;4.41E-01;4.39E-01;9.06E-02	4326;32392;37453;82401	7.60E-01;7.20E-01;4.77E-01;5.71E-02	0.443884
SPTSSB	-0.212469	-1.04361	0.555562	0.278252	0.359846	4	CATGGATTTCAAGCGTGTGA;TTGAACATAGATTGCTCCCA;TTGATATTGATAGTAGAGCC;CATACTAACCATCTTTGCTA	-0.62;-0.28;-0.26;0.31	16040;30599;31892;65779	8.81E-01;4.98E-01;4.49E-01;3.95E-01	19377;53264;54557;69116	4.82E-01;4.23E-01;3.77E-01;3.63E-01	0.443884
LDLRAD2	-0.212461	-1.04357	0.589929	0.257082	0.359846	4	TCGCCCACGAAGTCCACGCG;GCCATTCCGACACGGGAAGT;GAAGTAAAAGCGGCGCGACG;CCCCTCGTACAACTGCAGGT	-0.51;-0.47;0.06;0.07	19642;21355;51598;52086	8.54E-01;6.74E-01;4.55E-01;3.77E-01	33070;33558;63801;65514	4.66E-01;4.56E-01;4.49E-01;3.75E-01	0.443884
DNAH7	-0.212315	-1.04294	0.510945	0.308358	0.359846	4	CAGTAACTCCTCGATACATG;ATTAAGACACAAACTATGCG;AAAAGTTGGTACACTCAATG;CTTTCTAAGACGAATCCGAA	-0.91;-0.57;-0.11;0.75	9359;17492;40589;80655	7.96E-01;6.45E-01;5.09E-01;9.43E-02	4501;44567;67664;75797	7.46E-01;4.28E-01;3.85E-01;2.02E-01	0.443884
ZNF527	-0.212257	-1.04269	0.698173	0.200367	0.359846	4	GTGGAGAGAGAGATGTCGGA;CCATACTCATCATATCCACG;GAGCAAGGTGTGCACTCTGT;GGCATCAAGGAAATCAGGAG	-0.3;-0.29;-0.26;0.01	29287;29865;31582;48344	9.83E-01;8.92E-01;5.07E-01;4.11E-01	36812;53574;55291;55869	7.32E-01;5.00E-01;4.86E-01;4.16E-01	0.443884
CFAP300	-0.21225	-1.04266	0.515763	0.304956	0.359846	4	GAAGCTATTGTACGAGACAA;ATTCTACCCAGCATAGACCT;AAGGATGATTTCGTTACGGT;AACTCATCAGAAATAAGGAA	-0.91;-0.57;0.28;0.36	9325;17609;64431;68172	7.92E-01;5.10E-01;3.86E-01;3.75E-01	16984;20725;67547;75831	6.92E-01;3.88E-01;3.84E-01;2.01E-01	0.443884
EFHD2	-0.212235	-1.04259	0.630542	0.23413	0.359846	4	CGGCGCGCCGACCTCAACCA;TGCACCCACAGGTACGATGC;CCTGAAAAATATGATCAAGG;CAGTGTAAGGGTTGAAGACG	-0.4;-0.33;-0.32;0.21	24274;27786;28324;60405	1.01E+00;5.97E-01;5.38E-01;3.80E-01	24751;56832;57370;60882	5.83E-01;5.29E-01;3.99E-01;3.82E-01	0.443884
BOLA	-0.212181	-1.04236	0.826297	0.149177	0.359846	12	TGGACGACACACAGTTCGCG;CTGATTGTAGAAACCGCGTA;TCCCTGAGGTATTTCTACAC;GTTCACTCGGAAAGTCTGTG;TAGCCGACGGCAAAGAATCG;GCACGTGCAGAAATAGCTCA;CGGCTCAGTCCTCGGATCCG;CGTTCTGCCAGATCCCGCGG;TACAGGCAGGACGCCTACGA;TTCTGGCAGAAGGCCTACGA;CGCAGCCAAACATCACCTGG;GATCCAACGGAACTACCTAG	-0.89;-0.75;-0.48;-0.43;-0.23;-0.2;-0.17;-0.02;0.12;0.12;0.13;0.26	9677;12461;20851;23149;33440;35193;36911;46210;55160;55272;55731;63235	1.55E+00;1.41E+00;9.67E-01;8.76E-01;7.88E-01;7.26E-01;7.14E-01;6.70E-01;6.47E-01;5.89E-01;5.37E-01;4.42E-01	21921;29425;29884;29996;38946;48245;49963;51716;62007;64305;72695;75479	9.45E-01;9.32E-01;7.11E-01;6.93E-01;6.62E-01;6.58E-01;6.41E-01;6.29E-01;6.27E-01;6.22E-01;5.95E-01;5.11E-01	0.443884
RAB6B	-0.212114	-1.04207	0.572232	0.267774	0.359846	4	TTGATGATGTCAGGACAGAG;TGGAGTCCCGGATATAGCTG;GGACCTGGCCGACAAGAGGT;CATGTACTTGGAGGATCGTA	-0.49;-0.43;-0.21;0.28	20555;22965;34544;64551	7.99E-01;6.33E-01;4.81E-01;3.75E-01	20605;50612;62191;64601	4.80E-01;4.57E-01;3.77E-01;3.75E-01	0.443884
LOC536947	-0.212014	-1.04164	0.598597	0.252002	0.359846	4	CTCCAGAGAAGGATACGTTG;CAGGGAGGGATGAAGATGAG;ATCCACACCCACGCTCCATG;CTTATCTCTACAGAGACAAG	-0.43;-0.4;-0.23;0.22	22918;24168;33340;61097	8.35E-01;6.06E-01;5.77E-01;3.76E-01	24059;51816;60988;62238	5.45E-01;4.68E-01;3.80E-01;3.79E-01	0.443884
VLDLR	-0.211991	-1.04154	0.513254	0.306723	0.359846	4	TAATCGATGGCAGTGTGACG;CCGGCCAGCGAGATCCAATG;GAGGACGGCAGCTGTATCCA;CTACCCTAGACGGAACCAAG	-0.78;-0.67;-0.02;0.62	11952;14724;46097;77747	9.11E-01;5.36E-01;4.48E-01;1.58E-01	7409;39059;70432;73204	5.77E-01;4.32E-01;4.07E-01;2.63E-01	0.443884
SCN9A	-0.211972	-1.04146	0.550186	0.281718	0.359846	4	GCAAATCTGTACCACCAAGG;CATGATAAGCATGCTGAATG;ACTGTCCAAATCGGAATCCG;TTTGGAAATTATGAACACTG	-0.74;-0.15;-0.12;0.16	12694;38350;40052;57751	6.75E-01;6.57E-01;4.35E-01;4.35E-01	27405;45104;46806;72462	5.24E-01;4.29E-01;3.96E-01;2.80E-01	0.443884
SHD	-0.211945	-1.04134	0.695369	0.201665	0.359846	4	GAAGAAAGACCATATCTCCA;AGTACGACTCTCCAAAGCAC;GATGCCCAACGGGTCATGAG;GGACTTTGAAGACCCCTACG	-0.3;-0.3;-0.26;0.02	29296;29643;31502;48818	9.67E-01;8.94E-01;5.10E-01;4.11E-01	36338;53654;55513;55860	7.32E-01;4.93E-01;4.87E-01;4.14E-01	0.443884
LOC789929	-0.211925	-1.04126	0.586308	0.259234	0.359846	4	CAAGACCATGCTGAACCTCA;GGCACAGAGTCTCTGGGACA;GATGGCCTATGACCGCCTCG;TAAGTATCAGAGCAAGAGGG	-0.61;-0.39;-0.39;0.54	16446;24726;24920;75443	1.15E+00;5.94E-01;3.92E-01;2.10E-01	9713;60236;60430;68710	5.90E-01;4.99E-01;3.82E-01;3.73E-01	0.443884
C19H17orf75	-0.211839	-1.04088	0.534914	0.2918	0.359846	4	GAAAAATAACATGAACTGTG;GGCAGTAATAACAACCGACT;CTCCAAGGCCTTATTCACGA;TGTTTGCCCCATCCAAAGGG	-1.14;-0.65;0.41;0.53	6393;15237;70694;75138	8.88E-01;6.24E-01;4.10E-01;2.17E-01	10018;14462;69919;78763	9.23E-01;4.90E-01;4.02E-01;1.36E-01	0.443884
PRAF2	-0.211794	-1.04069	0.55208	0.280491	0.359846	4	AAGTCGTCCAAGGCGCGTAG;CTGCGGGTCGCAAGGATCCG;CGCGCACACCAGCATGCCAA;ACCCGGCCAAAGCGAGACCA	-0.53;-0.49;-0.05;0.23	18856;20395;44244;61721	7.01E-01;5.69E-01;5.59E-01;3.79E-01	23435;40912;64761;66300	4.35E-01;4.27E-01;3.78E-01;3.75E-01	0.443884
ZFYVE28	-0.211697	-1.04027	0.502324	0.31454	0.359846	4	CTTGACGCAGAAGTCCCGCG;CTGCACATAGTACTCCCGGG;CACCACACGATAGCCAGCCG;CTGATCGCCCACCGGACCGG	-0.82;-0.25;-0.06;0.28	11070;32337;44014;64137	5.74E-01;4.92E-01;4.78E-01;4.65E-01	21019;41142;52819;74086	4.41E-01;4.27E-01;3.75E-01;2.42E-01	0.443884
CNTN2	-0.211671	-1.04016	0.660518	0.218515	0.359846	4	GACCCAGTGAAGACCCACGA;CAGGATCAAATGGCGCAAAG;CGGCGGGAAGTACACATGCA;TGATCATAAGAAACGTCAGT	-0.36;-0.3;-0.22;0.04	26302;29325;34099;49982	9.26E-01;8.13E-01;5.14E-01;3.89E-01	35174;51057;55831;58854	6.42E-01;4.76E-01;4.61E-01;4.11E-01	0.443884
CYLC2	-0.211586	-1.03979	0.51144	0.308007	0.359846	4	AAAAGTAAGAAAGATTCAAA;AGCAAAACCTTCATCTCCGA;TAGTTTCAAAGGAAAAACCC;TGGTATTTCCCAAACCACCA	-0.7;-0.37;-0.09;0.31	13777;25881;42114;65941	6.12E-01;5.71E-01;4.44E-01;4.19E-01	19215;43042;59275;71379	4.26E-01;3.87E-01;3.78E-01;3.07E-01	0.443884
SCRN3	-0.211583	-1.03978	0.532627	0.293341	0.359846	4	ATTCTCCGAGATAAACCAAG;TGCAGTTCATGACAACCTGA;AGAAACTATGCCAAGCAGAG;AACAAAAAAATAACCTGACA	-0.86;-0.59;0.3;0.3	10306;16948;65447;65566	8.17E-01;4.83E-01;4.54E-01;3.76E-01	19590;19709;68208;74850	7.22E-01;3.88E-01;3.77E-01;2.24E-01	0.443884
BARX1	-0.211557	-1.03967	0.479622	0.33142	0.359886	4	GCAGCTCGGTGAACACGGTG;GAACTTGAGCAGCTCGCCCG;CTTAAACACCGCCGCCTGCT;TTTCCTCGATCATGAAGCTG	-0.94;-0.36;0.13;0.33	8937;26179;55806;66847	5.65E-01;5.21E-01;4.21E-01;4.11E-01	18309;29350;58977;76219	5.14E-01;3.89E-01;3.81E-01;1.93E-01	0.443835
LOC112442391	-0.211539	-1.03959	0.686003	0.206061	0.359846	5	GCCATTCCAAGGCACCCGAA;GTTAGGATCTGAGGTCAGTG;CGGTGAAGGAGACCGAGCCA;GAGCCAAGGACCTTTCGACG;CTACTGAAAAGCTCTACAGT	-0.59;-0.25;-0.17;-0.06;0.01	16946;32129;37085;44070;48173	1.24E+00;7.62E-01;5.80E-01;4.64E-01;3.88E-01	36983;41086;48071;53027;68210	6.53E-01;5.47E-01;4.91E-01;4.82E-01;4.67E-01	0.443884
ATP10D	-0.211516	-1.03949	0.637554	0.230381	0.359846	4	GATTCCGCCGACACTCCCAG;CATTCCAACAAAGAACGCGT;TGGGATAGTCTCATCCGTTG;TTGGATGACTACGCCAAACG	-0.56;-0.17;-0.06;-0.06	17944;37242;43484;44077	1.14E+00;5.84E-01;4.40E-01;3.83E-01	41079;41672;47914;67212	5.73E-01;5.06E-01;4.26E-01;4.11E-01	0.443884
CFAP53	-0.211479	-1.03933	0.518846	0.302799	0.359846	4	TGCCCTTCAAAGTTTACAGG;GTTGATGATAAACCCTTGCA;AGCTCAGATAGCGTTTAACG;CTTCCATTAAGTCAATCGAG	-0.67;-0.51;-0.14;0.48	14502;19848;38780;73258	7.17E-01;6.87E-01;4.10E-01;2.61E-01	11898;46376;65308;70654	4.49E-01;4.33E-01;3.76E-01;3.24E-01	0.443884
LOC786377	-0.211397	-1.03898	0.623621	0.237892	0.359846	6	GACCCTGTCACCATAGACTG;AGTGCAGGGGAATATCAGAG;CAGCCACAGTCCAATACACA;GCCCACAGTCTATGGTGACA;GATGTGCCACAAGCCAGACA;GCCAGATGAGTCCTGTACAA	-0.93;-0.47;-0.06;-0.05;0.07;0.18	9094;21308;43690;44169;51878;58819	9.64E-01;7.06E-01;5.99E-01;5.28E-01;5.06E-01;4.39E-01	26337;33278;40987;41466;63848;76062	6.54E-01;5.35E-01;5.07E-01;5.01E-01;4.49E-01;2.94E-01	0.443884
LOC511531	-0.211328	-1.03868	0.673736	0.211965	0.359846	5	GCTTGATACTGAGGGCCTGG;GCTGCTCAAGAGTATTGCTA;TAGAAGAAGATGTGAAACAG;CAGACTTCATATGGACACTG;AGACCATTGAAGTCTTCATG	-0.56;-0.27;-0.21;-0.1;0.08	18024;31224;34637;41266;52732	1.04E+00;8.47E-01;6.26E-01;4.67E-01;3.89E-01	32424;43890;50519;53932;67132	5.53E-01;5.30E-01;5.20E-01;5.16E-01;4.62E-01	0.443884
CRX	-0.211303	-1.03857	0.563856	0.272988	0.359846	4	GGTCATGGCGTAGGGCGCTG;GCTGCCGACATTTAGCCCGG;CGGACTCCAAATGGACACTG;GTCTGGACAGACATCCGTGG	-0.59;-0.28;-0.11;0.13	16938;30622;40763;55964	7.29E-01;6.41E-01;4.97E-01;3.88E-01	29192;44393;54534;68218	4.28E-01;4.23E-01;4.10E-01;3.85E-01	0.443884
HBS1L	-0.211113	-1.03775	0.534728	0.291926	0.359846	4	TGTGCAGAAGGCTTTGTCAG;CAGCTAAGTGGAATTGATCA;TACCAATGACCACTAGGTTG;TCACCACTGAGACCACTTGT	-0.8;-0.69;0.27;0.37	11473;14123;63841;68932	9.40E-01;4.57E-01;3.75E-01;3.67E-01	16224;21315;71033;73683	6.75E-01;4.14E-01;3.93E-01;2.51E-01	0.443884
CIT	-0.21107	-1.03757	0.562681	0.273728	0.359846	4	CCACCCACACCCATCTACGC;TGTGTCCCGTTCGGTCAATG;CTCCCAGGACAAGTGTCACA;GCAGACGGTTCTTGTCACTG	-0.54;-0.48;0.02;0.15	18810;20769;49055;57167	6.92E-01;6.90E-01;4.89E-01;3.79E-01	27989;36101;64387;66346	4.46E-01;4.34E-01;4.00E-01;3.75E-01	0.443884
MAF1	-0.211045	-1.03746	0.567794	0.270524	0.359846	4	TGCAGACTGAGTAAGAGCCA;CATCAACTCACAGCTTACCG;GAGCTACTCGTGTAAGATGG;CCGGAAGGACTCATTGAGCG	-0.69;-0.21;-0.01;0.06	14108;34858;47245;51177	8.85E-01;5.17E-01;4.55E-01;4.15E-01	33979;37911;50298;71048	4.72E-01;4.60E-01;4.36E-01;3.15E-01	0.443884
LOC100140741	-0.210989	-1.03722	0.587194	0.258706	0.359846	5	CCAGGAACACCAGGAAAAGG;AGATGAGAAAAATCAGTCCG;CACCACAGAATGTTTCCTCG;CAGCCCCTTACTTTACCCAG;TGACGAGCAAGCATCTACAA	-0.69;-0.43;-0.11;-0.1;0.27	14043;23053;40945;41443;63776	8.42E-01;6.28E-01;5.46E-01;5.23E-01;3.97E-01	21380;43713;44211;62103;71113	5.17E-01;4.90E-01;4.17E-01;4.03E-01;3.91E-01	0.443884
LOC524391	-0.210968	-1.03713	0.521166	0.301185	0.359846	4	ATTCTATAAAAAACACTCCG;GGTGTGAGTATTCTTGTCAG;ATGGAATGTTGAGCCGCACG;TGATAGCTATACGGTCACCC	-0.73;-0.26;-0.19;0.34	12899;31670;35937;67326	7.60E-01;4.85E-01;4.32E-01;4.08E-01	17830;49219;53486;72257	4.47E-01;4.33E-01;3.83E-01;2.85E-01	0.443884
LOC100138633	-0.210965	-1.03711	0.4833	0.328625	0.359846	4	TCGGATACACTAACAAGGAG;CCACAGGTGAGCTCCACCCG;TTGTACCAGAGAGTCTGGAG;ATCTGGAGTCCCCATCGAAA	-1.28;-0.05;0.15;0.34	5117;44237;57037;67457	7.00E-01;4.27E-01;4.05E-01;4.01E-01	17699;28119;40919;80039	6.37E-01;5.32E-01;3.84E-01;1.08E-01	0.443884
CLDN25	-0.210917	-1.03691	0.587246	0.258675	0.359846	4	TCAGACGGGTGCTTAAAAGG;CATGAGTCCGAGCCCATGGG;GGACTCAAAGGCTTTGCACA;TCACCACTATCCTTCCCCGG	-0.57;-0.26;-0.07;0.05	17728;31714;43150;51005	8.90E-01;5.91E-01;4.84E-01;3.84E-01	34151;42006;53442;67428	4.63E-01;4.34E-01;4.26E-01;4.05E-01	0.443884
PDCD4	-0.210866	-1.03669	0.574419	0.266429	0.359846	4	TCTGCACCAACCAGTCCAAA;GATACTAATGAAGTTGCGGT;TGAAGCTAGGATTAATGCCA;TATCCAGTGCTAATTCAGGT	-0.65;-0.25;0.02;0.04	15103;32553;48781;49985	9.26E-01;4.93E-01;4.75E-01;4.03E-01	35171;36375;52603;70053	4.76E-01;4.45E-01;4.43E-01;3.39E-01	0.443884
LOC786628	-0.21085	-1.03662	0.563762	0.273047	0.359846	4	AGAGTACTCAGAAATCATGA;TGCTGGATATCACATAGTCA;AACATTGTCAAACACCGCTA;TTAAACAATAAGTCGCCCTG	-0.87;-0.08;0.05;0.06	9998;42690;50672;51570	8.71E-01;4.91E-01;4.67E-01;4.26E-01	33586;34484;42466;75158	6.04E-01;4.58E-01;4.55E-01;2.17E-01	0.443884
ACVR1B	-0.210807	-1.03643	0.554424	0.278982	0.359846	4	AGAGACACATCTCACACGAG;GAAAATATTCTCTTCTCGGG;GTGTCGGACTATCACGAGCA;TCTGCAACAAGATCGACCTG	-0.77;-0.75;0.31;0.37	12077;12589;65918;68686	1.02E+00;4.45E-01;3.78E-01;3.73E-01	16470;19238;72567;73079	7.36E-01;4.37E-01;3.91E-01;2.66E-01	0.443884
BOD1L1	-0.210801	-1.03641	0.526965	0.29719	0.359846	4	AGTCATAAGGAGGACACGAG;CATGCCTTGCACAAGCATCG;AACTTACTGTGGAACAACGG;ACTCTCGTATGCATGCGGGA	-0.78;-0.61;0.23;0.31	11980;16218;61686;66211	8.46E-01;4.47E-01;4.37E-01;3.78E-01	18945;23470;68938;73176	6.21E-01;3.93E-01;3.79E-01;2.63E-01	0.443884
GPR19	-0.210777	-1.0363	0.62557	0.236826	0.359846	4	GAAATGGATGACAGTGTAGG;CTGGACACCTTGAAGCTCAG;ACAGTACGGACCGAACCCTG;AGCTCCGTCAGGTCTCGGCT	-0.4;-0.36;-0.15;0.07	24463;26136;38009;52220	8.50E-01;7.06E-01;5.66E-01;3.81E-01	32936;47147;59020;60693	5.88E-01;4.48E-01;4.36E-01;3.89E-01	0.443884
OR13F1	-0.210728	-1.03609	0.813118	0.153774	0.359846	8	CACAGACACAGTTTCCACCA;ACCCCACTATCATAAACAAG;CTACACAAGCCAGTTTCAGG;CTAAACAAGAGAGATTGCTG;TGTCTTAAAACTTGTTTGTG;TTGCTGAAGAAGAAGTACAT;AATCATATTTCCCAGCAAGG;GGTCATACGCCATCACAGAC	-0.56;-0.47;-0.32;-0.25;-0.23;-0.12;-0.06;0.32	18021;21191;28342;32355;33485;40240;43898;66550	1.43E+00;1.06E+00;9.30E-01;8.57E-01;6.66E-01;5.64E-01;5.07E-01;4.94E-01	18606;41258;44916;51671;52801;56814;63965;67135	9.09E-01;8.26E-01;7.13E-01;6.44E-01;5.71E-01;5.63E-01;5.50E-01;5.07E-01	0.443884
LPL	-0.210728	-1.03609	0.573487	0.267001	0.359846	4	GAGATGAACGGAACGTTCGT;CCAGCCATGGATCACCACAA;GCAGGGTACACCAAGCTGGT;CCAACCAGGATGTAACATTG	-0.71;-0.56;-0.32;0.75	13447;18039;28542;80648	9.99E-01;7.77E-01;4.23E-01;9.45E-02	4508;56614;67117;71709	7.45E-01;5.26E-01;3.82E-01;2.99E-01	0.443884
TDRD6	-0.210664	-1.03581	0.532113	0.293689	0.359846	4	AGCATGGCTCAGGTATACCG;TTCTTGATGAATCAAGAACG;GACGTAATACACATGCTCGA;GTCCAGAGCTCTAATTACCG	-0.66;-0.31;-0.07;0.2	14848;28987;43229;59799	6.14E-01;5.89E-01;5.19E-01;4.06E-01	25357;41927;56169;70308	4.26E-01;4.08E-01;3.85E-01;3.33E-01	0.443884
SLC22A1	-0.210607	-1.03557	0.465791	0.342144	0.361558	4	GAAGAAGCCCAAGTTCACAC;TTTGCGATAACAGCCATCGG;GGAACAGGTCTATGAATGAG;CCTGGGCTACAGACGGACAG	-1.02;-0.37;0.14;0.42	7750;25649;56215;70957	5.75E-01;5.63E-01;4.08E-01;3.17E-01	14199;28941;59507;77406	5.20E-01;4.14E-01;3.86E-01;1.66E-01	0.441822
INS	-0.210591	-1.0355	0.488041	0.325056	0.359846	4	ACACAGATGCTGGTTGACGA;GGTACAGCGCCTCCACCAGG;GAGGCGCTGTACCTGGTGTG;CGGCTTCTTCTACACGCCCA	-1.05;-0.27;0.21;0.27	7373;31056;60745;63821	5.78E-01;5.01E-01;4.92E-01;3.81E-01	21335;24411;54100;77783	6.01E-01;4.27E-01;3.75E-01;1.57E-01	0.443884
LOC104969236	-0.210444	-1.03487	0.615821	0.242203	0.359846	4	GCTTAGCACCACCTTTCCCC;CATTTACAAGGAGACCCGTA;ATCCGCTGCCTGGCTCGTAG;TGTTGTTGCACAGAACCTTG	-0.51;-0.24;-0.1;0.01	19684;32921;41226;48318	9.84E-01;6.31E-01;4.72E-01;3.77E-01	36838;43930;52235;65472	5.00E-01;4.57E-01;4.47E-01;4.27E-01	0.443884
HTR1A	-0.21042	-1.03476	0.50879	0.309892	0.359846	4	CTTGCGAATGCGGAATCGCG;AGGTGCAGCACAGTACGTCG;TTGATAGCTGAAGGTCACGT;GTTGAGCACCTGGTACAACG	-1.06;-0.07;0.08;0.22	7261;43090;52473;60943	5.83E-01;5.81E-01;4.45E-01;4.26E-01	24213;32683;42066;77895	6.13E-01;4.74E-01;3.80E-01;1.55E-01	0.443884
CARD14	-0.210408	-1.03471	0.624018	0.237674	0.359846	4	GTGAGCGGGAATTTCGAGAG;TGCAGGCCGACTCATCACCG;GGCTGTTCTCAGATTCAGGG;AAAGACTCGAGGCAAGAATG	-0.45;-0.35;-0.04;-0.0	21984;27077;44982;47454	1.02E+00;5.56E-01;5.49E-01;3.75E-01	37702;40174;58079;63172	5.19E-01;5.14E-01;4.29E-01;3.94E-01	0.443884
LOC112441525	-0.210398	-1.03467	0.579251	0.263481	0.359846	4	ACCCACACTCGGAATCCGTG;AACGTAATGCCGGACATCTG;GCTGTCCAGAGTGATACGAT;AGGAGACCCAGACCTTGGGG	-0.5;-0.34;-0.15;0.15	20039;27426;37931;57243	7.08E-01;6.90E-01;5.44E-01;3.76E-01	27913;47225;57730;65117	4.66E-01;4.36E-01;4.00E-01;3.96E-01	0.443884
RAB8B	-0.210341	-1.03442	0.517962	0.303416	0.359846	4	ATCACGACAGCCTACTATAG;GATGTTGAAAGAATGATCCT;GGAAAAGCGAAATAGCAGGC;TTCAAATCTTAGGGACACAG	-0.66;-0.59;-0.06;0.46	15005;17064;43558;72791	8.12E-01;5.83E-01;4.04E-01;2.73E-01	12365;41598;68092;70151	4.40E-01;4.26E-01;3.87E-01;3.37E-01	0.443884
SLC36A1	-0.210266	-1.0341	0.517673	0.303618	0.359846	4	GCTTTCCCCAAACCGCATGT;CGTGCCAAAGAACAGAGGGT;GTAGAGCCTCGAGTCCATAG;CCAATCACCAACAGGCTGAG	-1.18;-0.36;-0.22;0.92	5951;26558;33891;82954	8.19E-01;6.48E-01;5.59E-01;4.55E-02	2202;51265;58598;79205	1.02E+00;4.63E-01;3.91E-01;1.26E-01	0.443884
CCDC82	-0.210142	-1.03356	0.597416	0.252688	0.359846	4	ACACACTGGACAAATAACAG;TCATCTTCGACCACTCTACG;AACAGTTGACTACATCACAA;AAGATCCTGATAGTAACAAG	-0.46;-0.37;-0.11;0.1	21861;25882;40583;53761	7.99E-01;6.45E-01;5.71E-01;3.75E-01	31395;44573;59274;63295	5.15E-01;4.31E-01;4.28E-01;3.87E-01	0.443884
PRR18	-0.210135	-1.03353	0.647218	0.225311	0.359846	4	CTGACGCCGCGGTCCCCGCG;AGAAGAGGAGGCCTCCCGAG;GGCCCTCCGCCACTCTGAAG;GAGGCTCAGCGAGAAGCGCA	-0.41;-0.25;-0.23;0.05	23975;32220;33423;50787	8.98E-01;8.33E-01;4.79E-01;3.79E-01	34369;51733;52936;61181	5.74E-01;4.67E-01;4.65E-01;4.39E-01	0.443884
F2R	-0.210048	-1.03316	0.56275	0.273684	0.359846	4	TTCCTGAGAAAGAAAGACCG;GAGGATGAGGACTCGAGTGA;ACACGCCCGTGTAGACTGAG;GATTTGGAGATAAACCCAGG	-1.05;-0.81;0.4;0.62	7466;11125;70382;77743	1.11E+00;5.75E-01;4.07E-01;1.58E-01	7413;14774;74031;77690	9.09E-01;5.77E-01;4.64E-01;1.59E-01	0.443884
PTGDS	-0.209952	-1.03274	0.556627	0.277571	0.359846	4	CCTGCAGCCCAACTTCGAAG;GCTGTCCATGTGCAAGTCTG;CTCCAGGAACCAGCTCGAGT;AGACTGGAGCAGCACCCACG	-0.6;-0.39;0.04;0.11	16717;24733;50025;54744	7.68E-01;5.94E-01;4.76E-01;3.90E-01	30412;35131;60423;68439	4.53E-01;4.21E-01;3.82E-01;3.80E-01	0.443884
LOC786808	-0.209942	-1.0327	0.484928	0.327395	0.359846	4	ACAGCTGTACCCAGTCAAGT;ATTCAGAATACGGTAATGCA;AAAAATATTGTAGTATTCCG;TTTCCCCATAGGATCCAGTG	-0.94;-0.33;-0.15;0.58	8944;27943;38160;76709	7.02E-01;5.35E-01;5.21E-01;1.81E-01	8447;46996;57213;76212	5.38E-01;4.35E-01;4.00E-01;1.93E-01	0.443884
LRCOL1	-0.209863	-1.03236	0.737141	0.183172	0.359846	4	CTGCTGGAATACGGTCTGGG;TGGTGACACAGCAGTCACTC;ACTGCTCTGCTTGCTACCCG;ACCCCAACTTTGCAGCGCAT	-0.28;-0.26;-0.19;-0.11	30454;31646;36001;40666	1.28E+00;7.58E-01;4.85E-01;4.21E-01	44490;49155;53510;54702	7.69E-01;6.43E-01;4.47E-01;4.33E-01	0.443884
IGFBP3	-0.209841	-1.03226	0.576916	0.264901	0.359846	4	GGCGTCTACACCGAGCGCTG;TCGGAAGAAGACCACAGCAT;CATCAAGAAAGGTCATGCCA;AACAACGCTTGTAGCGGGCG	-0.55;-0.26;-0.24;0.21	18292;31744;32857;60557	8.50E-01;5.92E-01;4.84E-01;3.81E-01	24599;52299;53412;66864	4.72E-01;4.34E-01;4.20E-01;3.81E-01	0.443884
ALMS1	-0.209724	-1.03176	0.589842	0.257133	0.359846	4	AAAGCTTCACTAACTTCCGA;CCAGGAGTAGACTGATAGCG;GGCTTGTATCCTATTCCCCG;GCCTGACAGTCAACTGACTG	-0.64;-0.15;-0.11;0.05	15579;38204;40838;51125	8.86E-01;6.39E-01;4.35E-01;3.99E-01	34031;44318;46952;69577	5.22E-01;4.61E-01;4.27E-01;3.51E-01	0.443884
HNF1A	-0.209696	-1.03164	0.544511	0.285423	0.359846	4	CTGTCCCAGCACCTCAACAA;AGACACGCACCTCTGTGACG;CTGCATCAAGTGTCTCCCAC;CTCACCGTGGACCTTACTGG	-0.62;-0.56;0.13;0.21	15993;18040;55877;60435	7.77E-01;5.96E-01;4.11E-01;3.95E-01	24721;29279;67116;69163	5.15E-01;3.82E-01;3.82E-01;3.61E-01	0.443884
PKHD1	-0.209694	-1.03163	0.577212	0.26472	0.359846	4	TTGGAGGTCAGTGATACACA;GAGTCCACATTCATGCACAA;GTCATGCACATAACTGACAG;CGTGTGTGTACTGATCTAGC	-0.7;-0.12;-0.08;0.07	13667;39793;42630;51972	8.58E-01;6.01E-01;4.30E-01;4.20E-01	33184;42526;45363;71489	5.49E-01;4.51E-01;4.26E-01;3.04E-01	0.443884
LOC509369	-0.209654	-1.03146	0.600189	0.25108	0.359846	4	AGAGTCGAGCAGGATCAACG;AGCACATGCACGGTAGGACA;ACACACACTTGTGGTCATGG;AAGGTGAAGGCTATGAAGAG	-0.45;-0.4;-0.33;0.34	22169;24454;28122;67240	1.02E+00;6.00E-01;4.10E-01;3.75E-01	17916;57034;60702;62987	5.32E-01;5.24E-01;3.83E-01;3.81E-01	0.443884
LRIG1	-0.209644	-1.03141	0.51696	0.304117	0.359846	4	GGAATGCGCCTTCCGCAATG;CCGCACACAAAACTCTCCGG;ACACAACAGGATTCGCAGCG;AACATCAGCAAACTGACGGA	-0.83;-0.41;0.19;0.21	10864;23747;59579;60383	6.15E-01;5.97E-01;4.70E-01;3.86E-01	24773;25577;61409;74292	5.77E-01;3.82E-01;3.78E-01;2.37E-01	0.443884
ACE2	-0.209616	-1.03129	0.653873	0.221885	0.359846	4	TCTTACCAAGCAAATGCGCA;ACAGCGTGGGACTTAGGGAA;ACAGCAGAGACTACAATCGG;AAGGCGAGAGATAGTCGGAG	-0.36;-0.31;-0.27;0.1	26514;29053;31110;53757	9.07E-01;7.99E-01;5.18E-01;3.91E-01	31399;54046;56103;58642	6.48E-01;4.91E-01;4.31E-01;4.09E-01	0.443884
WAS	-0.20955	-1.03101	0.733829	0.184574	0.359846	4	CAAGTGATAAGAAACGCTCA;TCTGCGGAGCCTGTTCTCAA;AGATACAAAAACGGAATCAG;GATGCTCGGACGGAAGTGCT	-0.35;-0.19;-0.16;-0.15	26958;35986;37904;38333	1.39E+00;7.08E-01;4.47E-01;3.93E-01	46823;47252;49170;58198	6.98E-01;6.61E-01;4.88E-01;4.36E-01	0.443884
LUZP1	-0.209538	-1.03096	0.564844	0.272368	0.359846	4	ACAAAAAGAATTAGAGAACG;AACTGAGCAGAGTTTAGTGT;GGAAGACAGTAGTCAGCACG;CTGTTTCCAATGACGTGTCG	-0.94;-0.87;0.36;0.61	8998;10028;68453;77601	1.19E+00;5.19E-01;3.90E-01;1.61E-01	7555;16703;75128;76158	8.26E-01;5.71E-01;4.90E-01;1.94E-01	0.443884
CD96	-0.209353	-1.03016	0.575067	0.266031	0.359846	4	GTGATAGCAAGAGTGCCTGT;TGCCAGGCCTGACTACAACG;TGAGTGGAGAATCTATTGGA;AGACAGAGCCATACACCAGA	-0.53;-0.5;-0.31;0.5	18867;20181;29210;74178	9.74E-01;7.07E-01;3.79E-01;2.40E-01	10978;55946;64975;66289	5.16E-01;4.67E-01;4.35E-01;3.76E-01	0.443884
CCNI	-0.209334	-1.03008	0.463146	0.344234	0.361792	4	CATACAGTGAAGTAATTGCT;GTGAAGAAAATCCAATGGTG;CTCCCGACAGTGGATCAGCT;TTCCAGACTAACCATCGCCA	-1.0;-0.4;0.01;0.54	8152;24406;48523;75593	6.01E-01;5.48E-01;4.97E-01;2.07E-01	9563;36633;60750;77004	5.03E-01;4.43E-01;3.81E-01;1.75E-01	0.441541
GLI1	-0.209334	-1.03008	0.724517	0.188575	0.359846	4	GGATACCAGAGGGCTACGCG;TCCCAACTCCTCGAGCACAC;GCCAGGGAGTTTACACACGT;GGCCAATACAGACAGCGGTG	-0.94;-0.66;-0.49;1.25	8930;14995;20506;84615	1.37E+00;8.99E-01;5.22E-01;1.11E-02	541;64650;70161;76226	1.60E+00;6.98E-01;4.05E-01;1.92E-01	0.443884
PELI3	-0.209266	-1.02978	0.480401	0.330825	0.359846	4	ATAGTCGAGTACACACACGA;GGACGGCTTAACCACCAACG;TAGATTCGGGCAGTATAGGG;ATGGCGAACTCATCGTTCTG	-0.87;-0.39;0.07;0.35	10111;24660;52309;67963	5.95E-01;4.88E-01;4.47E-01;3.92E-01	17193;32847;60496;75045	4.73E-01;3.87E-01;3.82E-01;2.20E-01	0.443884
DSC3	-0.209224	-1.0296	0.53078	0.294591	0.359846	4	CGAGGAAAACACGGTCAATG;GCAGTGGGTTCAAAGATCAG;ATCAGACAACACAACAGCGT;GAATTCTCCTGCATCGAGCA	-0.94;-0.09;0.05;0.14	8991;41666;50974;56453	7.14E-01;5.20E-01;4.63E-01;4.26E-01	28703;34182;43490;76165	5.84E-01;4.60E-01;4.06E-01;1.94E-01	0.443884
GYPA	-0.20916	-1.02933	0.510314	0.308806	0.359846	4	CAACATAAATTCTCACAGCC;TTATGTTGAAGTACTATCCT;GGTATCGTTGGAATTATCGT;ACTTACCTGGCAAATGAGTA	-1.7;0.02;0.31;0.53	2711;48804;66113;75261	9.37E-01;4.45E-01;3.78E-01;2.15E-01	9895;19043;36352;82445	7.49E-01;7.43E-01;4.94E-01;5.62E-02	0.443884
DHRS7	-0.209122	-1.02916	0.68549	0.206305	0.359846	4	AGAGCTTAACTACTTAGGGA;GTTACTGTGAATAGCATGGT;GGTGGCAAGTTCACTTCGGA;TGAGGTCCGCGTCGGCACGT	-0.32;-0.29;-0.23;0.01	28573;29940;33162;48158	9.90E-01;8.41E-01;5.06E-01;4.05E-01	36998;51994;55216;56583	7.10E-01;5.03E-01;4.70E-01;4.16E-01	0.443884
LOC100300115	-0.209116	-1.02913	0.513583	0.30649	0.359846	4	CAGATACTGCACCCTCCCTG;GTGCTGCCAGGGACACACAA;AGCTCTTTACCAAAATCTGG;CCATGATTATCCCCAATGGG	-0.74;-0.53;0.14;0.29	12752;19011;56622;64886	7.44E-01;4.72E-01;4.34E-01;4.04E-01	20270;28534;66145;72404	5.26E-01;3.78E-01;3.75E-01;2.82E-01	0.443884
LOC100848188	-0.20909	-1.02902	0.519529	0.302323	0.359846	4	GGAGCTCACTCACCGCGCGG;GGGTCTCTACTCAGTCCCCG;GGCCGGGTCTTTGTCCCGCG;GGGGATTCAGGAAACGCCCG	-0.75;-0.5;0.17;0.24	12525;20262;57929;62388	7.05E-01;5.40E-01;4.38E-01;3.95E-01	22768;27227;64894;72631	5.47E-01;3.76E-01;3.75E-01;2.76E-01	0.443884
LY6G5B	-0.209062	-1.0289	0.515685	0.305011	0.359846	4	CTCTTAGAAAATCCTGCTGT;AGAGCCAGGGACCTGTCAAG;AGTATGACTACTGCAACTCC;AAAGCTCGCTTCTTAATCCG	-0.74;-0.3;-0.21;0.42	12649;29460;34389;71213	8.04E-01;5.13E-01;4.36E-01;3.11E-01	13943;50767;55696;72507	4.59E-01;4.17E-01;4.12E-01;2.79E-01	0.443884
KCNQ3	-0.209024	-1.02874	0.571674	0.268118	0.359846	4	GGCTCACCCAACATGCACAA;GTTCGCCTTTCTAATCCTCG;GGGAGTACGAGACTGTTTCG;TGGGGATCATGTCTTCGATG	-0.48;-0.44;-0.1;0.19	21120;22441;41013;59225	6.46E-01;6.35E-01;6.31E-01;3.75E-01	25931;44143;62715;64036	4.95E-01;4.27E-01;3.87E-01;3.76E-01	0.443884
TMEM50B	-0.208992	-1.0286	0.524485	0.298893	0.359846	4	CGGAATGTGAGTGCATCGAC;CACCACATGTGTGAAAGGCA;GCTTCCTAGATAATTTCCGT;ATCGATCATTATCCACCAAC	-0.7;-0.27;-0.16;0.29	13871;31262;37592;64804	7.16E-01;4.90E-01;4.74E-01;4.18E-01	20352;47564;53894;71285	4.38E-01;4.29E-01;3.75E-01;3.09E-01	0.443884
CALHM1	-0.208962	-1.02847	0.603806	0.248997	0.359846	4	CCGCCGTGCAGAATGCGCAA;CATTTGTCGTGCGCTCTGTG;GAAGAATGGAAGCGGCCTCA;CCCTGCCCTGAGATCTACGA	-0.48;-0.42;-0.38;0.45	20886;23344;25411;72118	1.13E+00;6.24E-01;3.75E-01;2.89E-01	13038;59745;61812;64270	5.80E-01;4.89E-01;4.29E-01;3.77E-01	0.443884
FOXQ1	-0.208891	-1.02816	0.539542	0.288708	0.359846	4	CCTTGCCCCAGGGTCGAGAG;AGCGCGATGTACGAATACGG;AGCGAGTACACCTTCGCCGA;AGAACGGGAACTTGCCCATG	-0.81;-0.62;-0.19;0.78	11219;15985;36009;81209	8.55E-01;7.58E-01;4.62E-01;8.24E-02	3947;49147;69171;73937	7.94E-01;4.47E-01;3.95E-01;2.45E-01	0.443884
ADAT1	-0.208747	-1.02754	0.612771	0.243909	0.359846	4	TGGAGAAAAACACAAACAAG;GTCACTGGAATGACCCCTAG;GCATAGGCCAGTCCAAAATG;CTTGCACTCGTCCATCAGAG	-0.41;-0.35;-0.2;0.13	23832;26581;35120;55895	7.83E-01;7.31E-01;5.58E-01;3.79E-01	29261;50036;58575;61324	5.70E-01;4.53E-01;4.10E-01;3.91E-01	0.443884
LOC787306	-0.208742	-1.02752	0.533453	0.292784	0.359846	4	TTACACAACTACCCTTCTGT;TTCAACTAGTGACGACATCA;GGTCATAGGCCATCATCACT;GTGAAGAAAATGCCACTAGG	-0.7;-0.34;-0.27;0.48	13680;27571;30966;73310	9.12E-01;5.41E-01;4.20E-01;2.60E-01	11846;54190;57585;71476	4.93E-01;4.50E-01;3.97E-01;3.04E-01	0.443884
LOC100298868	-0.208718	-1.02742	0.471097	0.337989	0.360637	4	AGCGGTAATCTCCTCAATGG;TCACCCGCAGAATCGAAGAG;TGGCATTGAGTGTCCACACA;GGTGTGATCAGCTCCCATGA	-0.98;-0.32;0.12;0.34	8350;28618;55188;67558	5.41E-01;5.25E-01;4.17E-01;4.02E-01	17598;29968;56538;76806	5.06E-01;4.05E-01;3.84E-01;1.79E-01	0.44293
LOC112441773	-0.208717	-1.02741	0.665647	0.21595	0.359846	4	GAGAACTCTAGGGTCACCCA;GCATCAGGAAGTATTCGGAG;TCCTCAGTCTTCTACCACGT;CCTACACACCCTGAGACCAG	-0.45;-0.2;-0.1;-0.08	21958;35281;41038;42654	1.20E+00;6.35E-01;4.52E-01;3.75E-01	42502;44118;49875;63198	6.01E-01;5.18E-01;4.78E-01;4.27E-01	0.443884
SOCS7	-0.208685	-1.02728	0.637921	0.230186	0.359846	4	GCGCGTCGCTCGTTTCCGTG;GCTGCGAGCCTGACAGACAT;TTCCGAGAAAGGCCGGCGAG;GGGAGGAAACTATACCTAGG	-0.43;-0.24;-0.23;0.06	23146;32880;33381;51657	8.68E-01;8.34E-01;4.72E-01;3.77E-01	33499;51775;52276;62010	5.51E-01;4.67E-01;4.54E-01;4.47E-01	0.443884
SALL2	-0.208352	-1.02584	0.59002	0.257028	0.359846	4	AGTAGAACATGCATTCTGGT;CCTGTAATGGTGATAATTGG;AGCTGAGCAAAGCAACCCCT;CTTCGACCTCTTGCGAACCC	-0.51;-0.37;-0.36;0.4	19778;25747;26571;70324	1.08E+00;5.74E-01;3.76E-01;3.32E-01	14832;58585;59409;65378	5.58E-01;4.59E-01;4.06E-01;3.87E-01	0.443884
ABL2	-0.208196	-1.02517	0.712751	0.193753	0.359846	4	AAGCTACCCCCATAGCACTT;GTTCAACATCACAACCGTAG;TGTTCACCATCACTCCACGG;CATTGCAGACGAGATCTGAG	-0.29;-0.26;-0.24;-0.04	29790;31671;32766;45265	1.10E+00;8.53E-01;4.85E-01;4.15E-01	39891;52390;53485;55366	7.48E-01;5.51E-01;4.73E-01;4.33E-01	0.443884
GMFB	-0.208193	-1.02515	0.519067	0.302644	0.359846	4	CTGGAGAAAATAAAGCACAG;CTTATAACTATACACAATGA;TGATAAGGATAAACGCCTGG;TGATGTTGCTGAAGATTTAG	-0.98;-0.56;0.34;0.37	8307;17975;67577;68797	7.79E-01;5.42E-01;3.84E-01;3.71E-01	16359;17579;67181;76849	7.93E-01;3.92E-01;3.82E-01;1.78E-01	0.443884
RAPGEF4	-0.208183	-1.02511	0.544701	0.285298	0.359846	4	CAGCCCACTGCAAAACCAGG;GAAGACAGCGTTCTCAACCA;GTTTCCATAACACCATAAGG;ATCTTCTCTCAAGACGATGG	-0.9;-0.86;0.27;0.66	9472;10331;63633;78911	1.17E+00;5.05E-01;3.75E-01;1.32E-01	6245;21523;74825;75684	6.70E-01;6.32E-01;4.83E-01;2.05E-01	0.443884
PJA1	-0.208166	-1.02503	0.521268	0.301114	0.359846	4	ATGAACTTGAAGAAGTTCGA;CCAGAGAGTACAGGGCTTCG;GAGCAAAATCTGTCGTCCAG;GTTGAGCGAGTGTCAGTGAG	-0.66;-0.42;0.01;0.23	15013;23411;48353;61746	6.23E-01;5.58E-01;5.00E-01;4.04E-01	23410;36803;61745;70143	4.42E-01;3.78E-01;3.78E-01;3.37E-01	0.443884
SSTR3	-0.208145	-1.02495	0.496324	0.318916	0.359846	4	TGGCAGGTGCTCATGCCACG;GCGCAAGGTCACACGCATGG;ATGCTGCGGACACATTTCCG;GTAGACGTTGGTGACCGATG	-0.91;-0.37;0.19;0.26	9358;25683;59615;63257	5.75E-01;5.16E-01;5.09E-01;3.85E-01	21899;25541;59473;75798	5.78E-01;3.86E-01;3.75E-01;2.02E-01	0.443884
CYP4B1	-0.208103	-1.02476	0.643543	0.227226	0.359846	4	GCTCACCAGCATGACACGCG;AAAGCTGTGTACAGTCGAGG;GGACAATAACTACTACCTGT;TTGCGATGCTGGAACCACTT	-0.4;-0.32;-0.11;-0.01	24529;28440;40710;47236	1.02E+00;6.42E-01;5.27E-01;3.81E-01	37920;44446;56716;60627	5.90E-01;5.17E-01;4.28E-01;4.04E-01	0.443884
TMTC4	-0.208074	-1.02464	0.491678	0.322346	0.359846	4	CTAACGATCTGTCCTTACGG;AGAACAGGTTACTCGCGGGA;CCAGCGTACATACAGCACCC;ATTGAGCGGACACACAGACA	-0.89;-0.61;0.13;0.54	9751;16188;55988;75348	8.47E-01;4.98E-01;4.10E-01;2.13E-01	9808;29168;68968;75405	5.17E-01;4.96E-01;3.94E-01;2.11E-01	0.443884
DYNC1LI1	-0.208064	-1.02459	0.534783	0.291888	0.359846	4	CTTGGCCAACGAGCTAGCGT;GTAAGCGTGTCCGCACCCAG;GATGGAGACCCATATCACAA;CGCGCTCCAAACTCCCCGCG	-0.58;-0.43;-0.13;0.3	17411;22942;39670;65548	6.66E-01;6.34E-01;4.55E-01;3.85E-01	19608;45486;62214;67745	4.30E-01;3.97E-01;3.77E-01;3.76E-01	0.443884
ONE_NON-GENE_SITE_24	-0.208054	-1.02455	0.515352	0.305245	0.359846	4	AGGCACGTCATAGACAATTG;AGGGATTTGATGCTCCAACG;AGGTACGAGAAGTCGAGTCA;AGGGCTCGTATCGCTACTCA	-0.87;-0.6;0.26;0.37	10160;16561;63561;68906	8.32E-01;4.87E-01;3.75E-01;3.68E-01	16250;21595;68595;74996	6.68E-01;3.93E-01;3.91E-01;2.21E-01	0.443884
HERC2	-0.208052	-1.02454	0.464996	0.342771	0.361584	4	CAGGTGTTCACAGATACAAG;ACTGCCATCAATAAGACGAG;GTCTGAGGAATGTTCAGACG;CTGAATGGGACCGATCACAT	-1.06;-0.47;0.14;0.56	7300;21283;56451;76044	6.76E-01;5.82E-01;4.06E-01;1.97E-01	9112;28705;63873;77856	5.23E-01;5.16E-01;3.75E-01;1.56E-01	0.44179
LOC101902933	-0.208031	-1.02445	0.607511	0.246882	0.359846	4	GCAGCTCAGGTGAATCCCAG;TGTGTGGCCATCCATAAGGA;TGCACCATTGTAAAGGTGGT;ACAGAGCTAGTCTGGTCACG	-0.46;-0.39;-0.38;0.39	21769;25033;25580;69718	1.12E+00;5.88E-01;3.75E-01;3.47E-01	15438;59576;60123;63387	5.77E-01;5.13E-01;4.00E-01;3.83E-01	0.443884
ARPC5L	-0.208022	-1.02441	0.554926	0.27866	0.359846	4	TAAGAGCAGCGAAATCGAGC;GTCCACCCGACGGAAGCGCG;GGGCATTTCACGCAGCCTTG;ATTTGATGAGAACAAATTCG	-0.54;-0.45;-0.02;0.17	18752;22242;46304;58334	6.57E-01;6.51E-01;5.33E-01;3.79E-01	26822;38852;62914;66404	4.33E-01;4.32E-01;3.93E-01;3.75E-01	0.443884
NT5DC4	-0.208013	-1.02437	0.67114	0.213236	0.359846	4	CAGATCAAATAAGACCTCCA;GGATGTCCCATCTAGCTGAG;CTGAGAGGGAGGATAAGCCA;GGCGAGTGTCTCATAAGCTG	-0.35;-0.34;-0.09;-0.05	26614;27495;42038;44239	1.14E+00;6.13E-01;5.42E-01;3.91E-01	40917;43118;57661;58542	6.51E-01;5.69E-01;4.26E-01;3.97E-01	0.443884
TRIM5	-0.208005	-1.02434	0.577266	0.264688	0.359846	6	GAAGCCAAAATCTTTCCCCA;GAGCGATCTCAGGAGCACCG;CTGTATCACTGGAAACAACA;ATGTGGCCAATATAGTGCAG;CTTCCCTAGGAGTAAAACCT;AAGACAAATCCTGGACAGTG	-1.08;-0.28;-0.22;-0.09;0.09;0.33	7032;30384;34285;42074;53456;66927	6.62E-01;6.41E-01;6.28E-01;5.56E-01;4.92E-01;4.86E-01	18229;31700;43082;50871;54772;78124	6.28E-01;5.09E-01;5.05E-01;4.91E-01;4.14E-01;2.25E-01	0.443884
ARL8B	-0.207832	-1.02359	0.655139	0.221239	0.359846	4	CACCGCGATGACATTGACGA;ATGTGGGAACGGTACTGCAG;GAAGATATGATACCTACAGT;ATTATGTAGTTCATTTCGAG	-0.4;-0.27;-0.14;-0.02	24433;30983;38973;46131	1.06E+00;6.82E-01;4.93E-01;3.81E-01	39025;46183;54173;60723	5.87E-01;5.35E-01;4.32E-01;4.26E-01	0.443884
DUSP10	-0.207639	-1.02276	0.567321	0.270819	0.359846	4	AAGGCAAGGACTCTTTCAAG;GGTAGCTAGAGTCTAAACAA;CGCAGCCTTTAGGGACACAA;GCTGGAGGGAGTTATCACAG	-0.53;-0.37;-0.06;0.13	19173;25691;43675;55726	7.37E-01;5.80E-01;5.75E-01;3.78E-01	29430;41481;59465;65983	4.43E-01;4.27E-01;4.12E-01;3.86E-01	0.443884
RAB19	-0.207535	-1.02231	0.663563	0.216989	0.359846	4	CCACATTGGAATCCCCGATG;GTGAGGAACAGACTCGAACG;CAAGTCCGGGGTCTACATGG;GATTGACGGCAAGAAAGTGA	-0.34;-0.31;-0.2;0.02	27239;29132;34996;49130	9.55E-01;7.86E-01;5.17E-01;3.95E-01	36026;50160;56024;57917	6.70E-01;4.88E-01;4.54E-01;4.09E-01	0.443884
LOC618124	-0.20739	-1.02169	0.495403	0.319593	0.359846	5	TGTATGTTACCACCATCCTG;CCACAAGGAGGAAGTCCCCC;TGGAACGTGGTCAGCATCCA;ACAAATCACAGAAAAAGTGG;AACATACATGGCCAGGAACA	-1.68;-0.37;-0.06;0.48;0.6	2790;25910;43624;73388;77186	8.43E-01;5.06E-01;4.95E-01;4.19E-01;2.13E-01	7970;11768;41532;59246;82366	9.13E-01;5.16E-01;5.00E-01;4.48E-01;7.23E-02	0.443884
LOC104972961	-0.207358	-1.02155	0.604835	0.248408	0.359846	4	CAGCCTGAGACTGGTCCCTG;AGGTGGATGTTCTCGCTGAG;GAATGAAGAGGAAGCAGGCA;ACCAGTCTCAGGCTGCCACG	-0.55;-0.18;-0.17;0.07	18393;36556;36672;52052	8.55E-01;7.40E-01;4.44E-01;3.81E-01	33104;48484;48600;66763	4.96E-01;4.50E-01;4.43E-01;4.23E-01	0.443884
CD1D	-0.207347	-1.0215	0.534431	0.292125	0.359846	5	TCCAGGGATCAAGCAGCTGA;GTAGCTATCTGGATCTCAAG;CGCAGCTGGACACGCACAGA;GAAGGAGAAAGGCGTTTGCG;AAGGTGCTCAATCAGAACCA	-1.83;-0.5;0.17;0.36;0.76	2232;20248;58196;68607;80814	9.29E-01;6.01E-01;4.95E-01;3.88E-01;1.14E-01	4342;16549;26960;64908;82924	8.29E-01;7.04E-01;6.84E-01;3.97E-01;5.77E-02	0.443884
HDC	-0.207346	-1.02149	0.529044	0.295771	0.359846	4	GTTTAATAGAGCGAAAGCGT;CCTTTAACACGCTTTCTGTG;TGAGAACTTCTCGCTCCGAG;GGTAGTAGGCATGCATATGG	-0.69;-0.66;0.18;0.34	14003;14868;59061;67353	9.04E-01;4.16E-01;4.07E-01;3.88E-01	17803;26095;70288;71153	5.67E-01;4.06E-01;3.83E-01;3.12E-01	0.443884
TSNAX	-0.207324	-1.0214	0.567781	0.270532	0.359846	4	CTTACCTTGTAATTCTATGG;TTCCACAGAGCCATTACTAC;CATTTGAAGGCCAACATCAC;AGGATAAGCAGTGCGGAACT	-0.5;-0.39;-0.24;0.3	20095;24964;33092;65221	8.43E-01;5.89E-01;4.63E-01;3.76E-01	19935;52064;60192;65061	4.70E-01;4.68E-01;3.83E-01;3.76E-01	0.443884
LOC782807	-0.207279	-1.02121	0.724674	0.188506	0.359846	5	ACCTAGTTGGATAGACCAGG;CTTCAGCACAGTGAAGTCCG;AACCTAGTTGGATAGACCAG;GTAAAGAACTATCACCACAA;GAGGCAATCAAGCAATTGGT	-0.45;-0.24;-0.23;-0.21;0.09	22138;32893;33543;34828;53221	1.08E+00;1.02E+00;6.49E-01;4.62E-01;4.09E-01	31935;50328;51613;52263;63018	6.54E-01;6.22E-01;5.62E-01;5.44E-01;4.62E-01	0.443884
LOC112445766	-0.207276	-1.02119	0.48674	0.326032	0.359846	4	GGTCTCCAGAGCCCTTCCCA;GAGGAGCACCTGTCTGTAGA;TACAGGCCTTGGGTTCTTCG;CCTGGAGAGAGCTGGTGGCG	-1.12;-0.33;0.29;0.32	6665;28077;65138;66578	6.11E-01;5.33E-01;4.28E-01;3.76E-01	18578;20018;57079;78491	7.12E-01;4.01E-01;3.80E-01;1.42E-01	0.443884
ADRB1	-0.207275	-1.02119	0.533951	0.292448	0.359846	4	GCCGTTTGGAGCCACCATCG;GGTGGACGTACTGTGCGTGA;TGATGAAGTCGCAGCACTCG;TGGCCATCGCCAAGACACCG	-0.74;-0.19;-0.06;0.17	12666;35954;43538;57893	6.70E-01;5.83E-01;4.47E-01;4.35E-01	27263;41618;49202;72490	4.87E-01;4.26E-01;3.95E-01;2.80E-01	0.443884
LOC104972406	-0.207242	-1.02105	0.54787	0.283224	0.359846	5	TCCCCATTCCTATGACCCAG;GGTTCACTGTGAGGATCAGG;GTGTTATTGGATAGTCCTTG;TGGTCACCACATATGACAGC;TAGATAATCTACTTTCCAAG	-0.96;-0.25;-0.12;-0.04;0.33	8691;32364;40308;44685;66983	7.44E-01;5.31E-01;5.21E-01;4.79E-01;4.63E-01	18173;40471;44848;52792;76465	5.52E-01;4.86E-01;4.85E-01;3.89E-01;2.34E-01	0.443884
USP20	-0.207124	-1.02054	0.520689	0.301516	0.359846	4	GGACGAAGGAGAGTCCGAGT;TTATTGTGGAGTATATCCGA;GGATTCTCCGCAGCCAACGT;TTGGTCAACCCAATGTTCCG	-0.85;-0.15;0.0;0.17	10499;37928;47757;58268	6.59E-01;5.09E-01;4.78E-01;4.36E-01	26888;37399;47228;74657	5.17E-01;4.39E-01;3.93E-01;2.29E-01	0.443884
ST8SIA6	-0.207123	-1.02053	0.688767	0.204754	0.359846	4	TCTTCTACTTGTCGTTTCCA;TGGGACCAACATGACGTATG;TACCTGTTCCCCGTGCGCGG;GCGCTGCCAAAATCTGCAAG	-0.42;-0.18;-0.12;-0.11	23633;36070;39986;40942	1.27E+00;6.58E-01;4.46E-01;3.78E-01	44214;45170;49086;61523	6.37E-01;5.65E-01;4.89E-01;4.29E-01	0.443884
LOC112448525	-0.206968	-1.01987	0.590219	0.25691	0.359846	4	TCAGATGTCCCCACTCGAGG;GAGTGGGGACATCTGAGAAG;TTCTGAATAGGGTGTAGCCA;CTGAACCAACAGGAGCATGA	-0.51;-0.26;-0.18;0.12	19714;31795;36499;55105	7.56E-01;7.45E-01;4.84E-01;3.76E-01	30051;48657;53361;65442	4.57E-01;4.44E-01;4.35E-01;4.17E-01	0.443884
NXPE4	-0.206964	-1.01985	0.52651	0.297502	0.359846	4	GAGATTCCACGATCCGCCAG;ATGGCATCCACAATTCCCAG;ACAGTCAGTATTGACTTGGG;ATGTGGGTGAGTGCGGCACA	-0.69;-0.25;-0.11;0.23	14018;32048;40761;61380	6.41E-01;5.69E-01;4.81E-01;4.16E-01	23776;44395;53108;71138	4.38E-01;4.28E-01;3.79E-01;3.12E-01	0.443884
LOC104971425	-0.206512	-1.0179	0.531416	0.29416	0.359846	4	GGAATCAGATCGGGAGCCCG;GGGAGGGGACGGGAGCCGAG;GCCGCAGACAATGGACGCGG;CGGCTGCGGGAACAGCCGGG	-1.13;-0.61;-0.1;1.01	6540;16450;41476;83632	8.36E-01;6.25E-01;6.17E-01;3.14E-02	1524;43680;68706;78616	1.17E+00;4.27E-01;3.92E-01;1.39E-01	0.443884
ONE_NON-GENE_SITE_120	-0.206498	-1.01784	0.498769	0.317125	0.359846	4	TTGCATCCCATTAGTATCGA;TTCTTCCACGAAACTAGCTC;TTCTTATCGCCCGCCTGTCG;TTGATCGAGAACTCAGGTCG	-0.87;-0.2;-0.17;0.41	10144;35025;36915;70813	7.34E-01;4.87E-01;4.54E-01;3.20E-01	14343;48241;50131;75012	4.74E-01;4.41E-01;4.12E-01;2.20E-01	0.443884
LOC101902951	-0.206469	-1.01771	0.468396	0.340098	0.361006	4	TTCATCTGGTACCAAACAAG;ACCTGAAGAACTATCAGCCA;AGTTCAGCAAGAATCCAAAG;TCTTTGCTGCTAATGCACAA	-1.37;-0.26;0.33;0.47	4514;31709;66908;73174	7.45E-01;4.84E-01;3.81E-01;2.63E-01	11982;18248;53447;80642	7.69E-01;4.47E-01;4.34E-01;9.46E-02	0.442485
GPR107	-0.206371	-1.01729	0.691182	0.203619	0.359846	4	ACCTAAAGGAGCCACAGACA;TTCATATGGTACTCACATCA;TTCACATCCTTCGAAAACGA;TAGGATTAAAAGCGTGACAG	-0.37;-0.21;-0.2;-0.06	26043;34741;35449;43996	1.15E+00;7.74E-01;4.56E-01;3.88E-01	41160;49707;50415;59113	6.34E-01;5.74E-01;4.70E-01;4.51E-01	0.443884
ZNF233	-0.20629	-1.01694	0.470695	0.338302	0.360637	4	CCATACTCACTATACATACG;AGTATTATATCTAACGTGAA;TTGACATAAAAAATAAACTG;AGACCTCAACAGTTGCTGTG	-1.04;-0.24;0.13;0.32	7607;32821;55940;66440	5.69E-01;4.73E-01;4.31E-01;4.10E-01	18716;29216;52335;77549	5.16E-01;4.46E-01;3.79E-01;1.63E-01	0.44293
GC	-0.206246	-1.01675	0.547028	0.283774	0.359846	4	GTTGTCATAGCAGTCAGGAT;TAACCGACTAAAAGTGTCAG;TGCAGCACTCAGGAGTTCCA;GCGCACACAAATATCTCCAT	-0.8;-0.1;-0.05;0.13	11341;41235;44328;55817	7.34E-01;5.68E-01;4.60E-01;4.27E-01	29339;40828;43921;73815	5.76E-01;4.27E-01;4.11E-01;2.48E-01	0.443884
CBARP	-0.206063	-1.01596	0.58111	0.262355	0.359846	4	TAGAGCGTGGCATCATCGCG;GGTTGCCCTGACCACGACGT;GCCAGGTGACCCCTACAACT;GACCGTGACTCGGTGCGCAG	-0.5;-0.32;-0.11;0.11	20204;28196;40605;54556	7.73E-01;6.44E-01;5.31E-01;3.76E-01	30600;44551;56960;64952	4.70E-01;4.28E-01;4.23E-01;4.02E-01	0.443884
RFNG	-0.206057	-1.01593	0.52484	0.298649	0.359846	4	TCCTCTCGGTAGCCTCGATG;AAGACCACCCGAAAAAACCA;GACAACTATGTGAACCCCAA;GTTCTGGTTCGCTACCGGTG	-0.63;-0.45;-0.18;0.43	15788;22260;36251;71629	7.51E-01;6.50E-01;3.97E-01;3.00E-01	13527;48905;62896;69368	4.45E-01;4.22E-01;3.75E-01;3.56E-01	0.443884
LURAP1	-0.205976	-1.01558	0.601384	0.250389	0.359846	4	GACCTTGAATGAGGGCATTG;AGCCAATATAGCCTGACAGG;GGGACAAGATCATGGCGCTG;CAGACACAAGCTCCACTGAC	-0.48;-0.37;-0.0;0.03	21027;25682;47371;49542	9.41E-01;5.75E-01;5.15E-01;3.75E-01	35614;37785;59474;64129	4.93E-01;4.82E-01;4.37E-01;3.86E-01	0.443884
RCBTB2	-0.205931	-1.01539	0.510846	0.308428	0.359846	4	ACATCGGCTGCCAAGACACA;ACTGTAAGCATTATGACCCC;TCCAGAGCACCATTGAACCT;AAGTCATTGAAGTGGCCTGT	-0.7;-0.51;0.1;0.28	13705;19888;54030;64611	7.16E-01;4.80E-01;4.28E-01;4.20E-01	20545;31126;65268;71451	4.91E-01;3.76E-01;3.75E-01;3.05E-01	0.443884
TAC1	-0.20572	-1.01448	0.529514	0.295452	0.359846	4	ATCTTCTGCAGAGAATCGCT;ATCAATCCAAAGAACTGCTG;ATTTCAATTATTGGTCCGAC;CCAATAATTGAAATCATCGT	-0.83;-0.67;0.29;0.38	10836;14692;65114;69256	9.13E-01;4.71E-01;3.76E-01;3.59E-01	15900;20042;70464;74320	7.11E-01;4.08E-01;3.96E-01;2.36E-01	0.443884
BRINP2	-0.205593	-1.01393	0.534415	0.292136	0.359846	4	CCCACTGCCCCCGATCACAG;GACTGGCTTCTTACCGATCG;ACCACATCCAGATAGCCACG;TATGTTCCGGATAAACTCTG	-0.66;-0.35;0.03;0.15	14990;27074;49672;56811	7.03E-01;5.50E-01;4.80E-01;4.05E-01	28345;35484;58082;70166	4.50E-01;4.03E-01;3.94E-01;3.36E-01	0.443884
OGDHL	-0.205588	-1.01391	0.533605	0.292681	0.359846	4	GAGGACTTTAAGATCCACGT;TGACACGATTGATCCGCTCG;TGTGAACGCAGACGACCCAG;AGGTGGTTCCAGTTATATGG	-0.73;-0.25;0.04;0.12	13022;32041;49989;55367	7.48E-01;4.81E-01;4.76E-01;4.30E-01	29789;35167;53115;72134	4.53E-01;4.37E-01;4.15E-01;2.88E-01	0.443884
LOC112446888	-0.205575	-1.01385	0.725546	0.188128	0.359846	9	CGTAGCCACAGCCATAATAG;TGTGGATTTGGCCCCTATTA;AACTACTACGGCAACTCCTG;GTGGAAAGACCTATAGCTGT;GGGGCTGAACCCACAGCTAT;TTTGGCCCCTATTATGGCTG;CTTTCCACAGCCGTAGCCAC;TGTGGATATGGAACCAGATA;TGTGGAAAGACCTATAGCTG	-1.21;-0.57;-0.37;-0.36;-0.35;-0.23;-0.16;0.6;0.8	5674;17713;25607;26092;27061;33367;37727;77231;81575	1.43E+00;1.17E+00;1.05E+00;7.49E-01;5.73E-01;5.16E-01;4.62E-01;4.16E-01;1.68E-01	3581;7925;47429;51789;58095;59064;59549;67443;79482	9.60E-01;8.03E-01;7.98E-01;7.22E-01;5.75E-01;5.71E-01;5.70E-01;5.38E-01;2.69E-01	0.443884
GSTO2	-0.205568	-1.01382	0.64831	0.224745	0.359846	4	GGTTCTGTCCCTACGCGCAC;GGTTGCAGAACTCCTGACGC;TGTCTGGTAGCATTGAGATG;TTTGGCGAGCTCGCTCGTAA	-0.52;-0.15;-0.08;-0.07	19293;38005;42782;43128	1.18E+00;5.98E-01;4.36E-01;3.77E-01	42028;42374;47151;65863	5.91E-01;5.18E-01;4.46E-01;4.26E-01	0.443884
LOC100847371	-0.205493	-1.0135	0.7719	0.169083	0.359846	10	ACAAGTAGGTTTGCAGCAGG;ACAGTTGGGCTGACAGCAGG;ACCTGCTGTCAGCCCAACTG;TGGTCTGACAGCGGACAGGG;TGGTCACACAAATAGGCTTG;ACAAATAGGCTTGAGGCAGG;TAGTCTGATAGCAAGTTGGG;CACACAAGTAGGTTTGCAGC;ACAGGTAGGTTTGCGGCAGG;CTGATGGACCCACAGCAGGA	-1.12;-0.43;-0.36;-0.24;-0.23;-0.18;-0.17;-0.02;0.12;0.57	6636;23135;26432;32809;33405;36427;36874;46312;55377;76313	1.20E+00;1.14E+00;1.14E+00;8.60E-01;7.12E-01;6.03E-01;5.80E-01;5.75E-01;4.76E-01;4.25E-01	8843;29779;38844;48282;48729;51751;52347;58724;62021;78520	8.44E-01;8.05E-01;7.95E-01;7.55E-01;6.55E-01;6.54E-01;6.43E-01;6.01E-01;4.12E-01;3.52E-01	0.443884
LOC100337001	-0.205477	-1.01343	0.583411	0.260969	0.359846	4	AATGAATTATGTGAACGACC;GCATACAAAAATGATAGACG;CATGCTAAGACTGGAAATAG;TGAGAAATATTATAACATGA	-0.51;-0.5;-0.33;0.52	19630;20079;27898;74922	1.02E+00;7.10E-01;3.77E-01;2.22E-01	10234;57258;65077;65526	5.36E-01;4.85E-01;4.55E-01;3.76E-01	0.443884
HSD17B14	-0.205427	-1.01321	0.50864	0.309998	0.359846	4	CCTTAGACCCACCCCCACAG;GGGGACATACACCCTGACCA;GGCGGATGGTCTCAGAAACG;GGCGATTGGCCAGTCCCAAG	-0.96;-0.7;0.24;0.6	8620;13770;62250;77268	9.58E-01;5.32E-01;3.76E-01;1.69E-01	7888;22906;71386;76536	6.35E-01;5.58E-01;4.19E-01;1.85E-01	0.443884
NCDN	-0.205386	-1.01304	0.526093	0.297788	0.359846	4	CTATGCCAAGACCCTCTACG;GGTGAACCTGGCATGCGTGG;AGGTGTCATCGACCATGGAA;ACATCGATGCCAAAACTCGG	-0.65;-0.32;-0.06;0.21	15201;28251;43804;60500	5.94E-01;5.78E-01;5.30E-01;4.02E-01	24656;41352;56905;69955	4.27E-01;4.02E-01;3.82E-01;3.42E-01	0.443884
IFT172	-0.205363	-1.01294	0.626716	0.236202	0.359846	4	CAAGTCACACTATGGCTACG;CAGCGATACATTCATCCCAG;AGAAGATTCGAAATCCACAG;TCCTGGGACCCACTGCACGT	-0.54;-0.19;-0.05;-0.04	18672;35584;44634;44804	1.12E+00;5.62E-01;4.50E-01;3.79E-01	40352;40522;49572;66484	5.59E-01;4.82E-01;4.30E-01;4.28E-01	0.443884
LOC787129	-0.205326	-1.01278	0.596342	0.253314	0.359846	4	GCCTGGACGGCACCCGCCCG;AATTCACAGGAAAACACGAA;AGAAGATGGTATTGAAAGAG;TCCGCACTGACAGCACAGCG	-0.44;-0.36;-0.12;0.1	22508;26204;40328;53908	7.94E-01;6.50E-01;5.65E-01;3.76E-01	31248;44828;58952;62648	5.33E-01;4.29E-01;4.28E-01;3.89E-01	0.443884
PLA1A	-0.205317	-1.01274	0.690313	0.204027	0.359846	4	ATGAATCTATCAATCCAGGA;TGGTGTACTCTGGTCCAGCG;CTTCCCTTGTACAAACTACA;GATGCCGATGATGTGGATTG	-0.33;-0.24;-0.22;-0.02	27860;32648;33803;46104	1.07E+00;8.21E-01;4.75E-01;3.99E-01	39052;51353;52508;57296	6.88E-01;5.36E-01;4.64E-01;4.44E-01	0.443884
MAG	-0.205188	-1.01218	0.495808	0.319295	0.359846	4	CGGCAAATACTACTTTCGAG;CTCACTCTCATAGATAACCG;CGTGACTTGAAGACCACCGG;GTTTATCTCCACGATCACCG	-1.31;-0.56;0.18;0.87	4911;18026;58641;82455	7.77E-01;7.14E-01;3.91E-01;5.60E-02	2701;26515;67130;80245	9.39E-01;5.59E-01;3.82E-01;1.03E-01	0.443884
BEX4	-0.204986	-1.01131	0.487111	0.325753	0.359846	4	GCCCAACAGGAAAACGAACG;GGAGAGGAATCACGCGACTT;GCGTATTGATCACAATGAAG;TTCCTCTCCAGTCTTCAAAG	-0.96;-0.22;-0.18;0.53	8722;34070;36629;75136	7.41E-01;5.28E-01;4.61E-01;2.17E-01	10020;48527;51086;76434	4.90E-01;4.62E-01;4.43E-01;1.88E-01	0.443884
LOC112445045	-0.204986	-1.01131	0.487111	0.325753	0.359846	4	GCCCAACAGGAAAACGAACG;GGAGAGGAATCACGCGACTT;GCGTATTGATCACAATGAAG;TTCCTCTCCAGTCTTCAAAG	-0.96;-0.22;-0.18;0.53	8722;34070;36629;75136	7.41E-01;5.28E-01;4.61E-01;2.17E-01	10020;48527;51086;76434	4.90E-01;4.62E-01;4.43E-01;1.88E-01	0.443884
ZBTB8A	-0.204938	-1.0111	0.588992	0.257637	0.359846	4	AATGTCTTATTTGCTAGTAG;GTTAGCTATCAGTATGGTCA;AGTCAAGCAAGCGAGAAGCA;CTCTGACCAAGCATGAACAA	-0.79;-0.04;-0.02;0.03	11689;44843;46294;49509	9.42E-01;5.33E-01;4.53E-01;4.28E-01	35647;38862;40313;73467	6.51E-01;4.83E-01;4.33E-01;2.56E-01	0.443884
LOC101903572	-0.204865	-1.01079	0.552876	0.279978	0.359846	4	GTGGGAGAGGGGGATTATCG;CCACGTGCGCTCTCCCACAG;CGGGTTCTGTGGAATCCCGG;TCTTGTGGTTCTACGAAAGG	-1.8;0.0;0.1;0.88	2348;47824;54052;82523	9.94E-01;4.39E-01;4.28E-01;5.45E-02	2633;31104;37332;82808	9.49E-01;7.23E-01;4.91E-01;4.86E-02	0.443884
GPATCH3	-0.204859	-1.01077	0.605502	0.248027	0.359846	4	CACATTGCCATAGCGCCGAG;CACTGCATGAGGACGTGACG;CCTGAGAATCCAGCCACCGG;GGAATGTTGGCACTCCCCTG	-0.43;-0.42;-0.35;0.37	23078;23672;26937;68985	1.06E+00;6.17E-01;3.77E-01;3.66E-01	16171;58219;61484;62078	5.52E-01;5.49E-01;3.94E-01;3.78E-01	0.443884
LOC107131150	-0.204834	-1.01066	0.549233	0.282336	0.359846	4	CTACAAAGGACAGATTGGAG;ACCAGCAGTCCACAGACTCA;TACAAAGCGTAATGGTGTTG;CAGTGATCAGGTACATGGAA	-0.6;-0.27;-0.16;0.2	16737;31302;37644;60170	7.15E-01;6.03E-01;4.89E-01;3.90E-01	24986;47512;53854;68419	4.38E-01;4.30E-01;3.83E-01;3.80E-01	0.443884
LOC615112	-0.204814	-1.01057	0.588075	0.258181	0.359846	4	GGAATGCAAAAGCAAAATTG;GATGCTGAGTCAATTCTTGG;AATTCTTGGACTCAGCACAG;TGTGGGAAAGCCTTCGTATG	-0.68;-0.14;0.0;0.01	14211;38747;47671;48005	9.96E-01;5.10E-01;4.33E-01;4.13E-01	37151;37485;46409;70945	5.31E-01;5.05E-01;4.38E-01;3.17E-01	0.443884
TDRD10	-0.204766	-1.01036	0.498627	0.317229	0.359846	4	GGTCTCGGAAACATTCCCTT;GAAGCTTTAGGAGTGAGCTG;AGATCTGGGCTCTACGCAGA;CTGGGCCATGCACATCACTG	-0.84;-0.35;0.14;0.23	10576;26579;56614;61860	5.58E-01;5.55E-01;4.77E-01;4.05E-01	23296;28542;58577;74580	5.26E-01;3.91E-01;3.77E-01;2.30E-01	0.443884
PDLIM2	-0.204738	-1.01024	0.513006	0.306898	0.359846	4	TGGTCACCATGATAGGCGTG;GCTGACCACTTGTACTATGG;AATGCTGCAAGAAAACCGCG;CATCAACGGTGAGAGTGCAA	-1.3;-0.29;-0.19;0.96	4992;29980;36041;83279	7.57E-01;7.09E-01;5.06E-01;3.87E-02	1877;49115;55176;80164	1.08E+00;4.47E-01;4.17E-01;1.05E-01	0.443884
YTHDF2	-0.204688	-1.01003	0.486501	0.326212	0.359846	4	TGGGTAGCACCTCGGAACCG;GGGTAAGTAGGAATCTGACA;GAATACTATAGACCAAGGGA;GGCTAACAATAGCCCACCAG	-0.9;-0.55;-0.03;0.66	9577;18481;45407;78823	7.61E-01;5.48E-01;5.02E-01;1.34E-01	6333;39749;66675;75579	6.27E-01;4.30E-01;3.80E-01;2.07E-01	0.443884
ETS2	-0.204615	-1.00971	0.639755	0.229216	0.359846	4	TGCAGAGGTTTGGCATGACA;CCCATCAAAGGTGTCAAAGG;GCTTCAAAAAGGAGCAACGC;GAAATCGAATCCAAGCCGGT	-0.49;-0.21;-0.07;-0.05	20695;34492;43252;44240	1.14E+00;5.89E-01;4.58E-01;3.75E-01	40916;41904;50664;64461	5.69E-01;4.84E-01;4.67E-01;4.26E-01	0.443884
LOC100848495	-0.204537	-1.00937	0.562013	0.274149	0.359846	4	TCCGAGCATTCTCGCAAGAG;CCCACGGCCGACACCTACCA;CAGCAGTCTCAAGATTCGTG;GGCAGTTGATACTCCGTCCG	-0.62;-0.29;0.03;0.07	15994;30052;49402;51786	8.64E-01;5.05E-01;4.84E-01;3.95E-01	33370;35754;55104;69162	4.53E-01;4.49E-01;4.17E-01;3.61E-01	0.443884
OR2G2	-0.204457	-1.00903	0.494141	0.320523	0.359846	4	GAATGAGCTCTAATTGAGGT;TAGAATCCAAGAGGGATACG;CTTTGCGATTCCCACAAAAG;CCAGGATGTTACAGAACCGA	-0.76;-0.59;0.04;0.5	12225;16910;49905;74239	8.18E-01;4.77E-01;4.43E-01;2.38E-01	10917;35251;68246;72931	4.69E-01;4.52E-01;3.88E-01;2.69E-01	0.443884
ULBP17	-0.204427	-1.0089	0.649734	0.224009	0.359846	4	CAGGATGACATGTCGCTGTG;GGAGACCTTCTTCAAGAAGT;TGGAGAGTGGATCACCCTGG;CCATTGTAAAGTCATGCATG	-0.43;-0.21;-0.16;-0.01	23032;34543;37411;46691	1.04E+00;7.21E-01;4.57E-01;3.77E-01	38465;47745;50613;62124	5.48E-01;5.26E-01;4.68E-01;4.39E-01	0.443884
LOC112445413	-0.204419	-1.00886	0.735928	0.183684	0.359846	4	TGACGAATCGGCATTTACGC;GAAAACGCTACCTACCAGAG;AGTCACTGCACGAACGAAAG;TATGATCTTGCAGCAATTGG	-0.33;-0.18;-0.17;-0.14	27946;36565;37020;38719	1.37E+00;7.31E-01;4.43E-01;4.00E-01	46437;48136;48591;57210	6.91E-01;6.88E-01;4.96E-01;4.41E-01	0.443884
S100A9	-0.204365	-1.00863	0.55056	0.281475	0.359846	4	AGAGCTGCCAAACTTTCTCA;TGCTATCAATGAGATCATGG;GCTGACGGTAGCCTCCCACG;ACCAGTACTCTGTACGGCTA	-0.53;-0.4;-0.09;0.2	18973;24450;42063;59889	6.13E-01;6.11E-01;6.00E-01;3.78E-01	25267;43093;60706;66183	4.38E-01;4.26E-01;3.84E-01;3.81E-01	0.443884
JPT1	-0.20427	-1.00822	0.586407	0.259175	0.359846	4	AAATTGGATCCACCGCCAGG;TCAGGTGCCAAGTCTAGTGG;AGGGCGTTGACCCTAACAGC;AACCAACAGAACAGCCTGTG	-0.5;-0.27;-0.15;0.11	20017;30957;38365;54360	7.80E-01;6.97E-01;4.93E-01;3.76E-01	30796;46791;54199;65139	4.65E-01;4.35E-01;4.26E-01;4.24E-01	0.443884
KIAA1328	-0.204222	-1.00801	0.51663	0.304348	0.359846	4	CCACAACACTGACCAGACGG;CATTTAATTACAGATCCCCA;TCAACACTCAAACCAAGCAG;TCAGCATTCCAAGACACACC	-0.73;-0.48;0.15;0.24	13059;20861;57159;62071	6.88E-01;5.49E-01;4.29E-01;4.00E-01	23085;27997;64295;72097	5.34E-01;3.77E-01;3.75E-01;2.89E-01	0.443884
CACYBP	-0.204169	-1.00779	0.455092	0.350677	0.363751	4	AAAATCTACATTACCTTACC;TGCTGTTGGAAAAAGCCACT;AACTGTATCTGTCTTGACCT;GTGGTTGCTCCTATTACAAC	-1.12;-0.19;0.07;0.42	6690;35507;52303;71067	6.09E-01;4.50E-01;4.47E-01;3.14E-01	14089;32853;49649;78466	4.81E-01;4.72E-01;4.15E-01;1.42E-01	0.439196
LOC112445395	-0.204137	-1.00765	0.461591	0.345469	0.36225	4	CAGGCTGCCCGGGGTCTGTG;TTCGACCACTGTGTCCCCCG;CAAGGTGACCGCCTGTGACG;CACTACATTTGTGGTGCGAG	-0.97;-0.42;0.08;0.49	8566;23401;52571;73892	6.23E-01;5.33E-01;4.44E-01;2.46E-01	11264;32585;61755;76590	4.75E-01;4.61E-01;3.78E-01;1.84E-01	0.440991
EPS15L1	-0.204129	-1.00761	0.62975	0.234558	0.359846	4	TGGATCGGGGGAGTTTACCG;CCAGGGCCCTGGCCGATACG;GAAGAAGACAATGTTCGCGG;CTCAGACATTATCCTTGGGA	-0.39;-0.34;-0.13;0.04	25050;27549;39428;50056	9.23E-01;6.71E-01;5.42E-01;3.83E-01	35100;45728;57607;60106	6.05E-01;4.75E-01;4.31E-01;3.97E-01	0.443884
CCDC9	-0.204115	-1.00755	0.54978	0.281981	0.359846	4	GCAGATACTCAGACCGCTCT;CCTGTCCCAGCACAAAACTG;GGAACTTCCTGGACGACCCC;GCCGACCGCAAATCCAAGGT	-1.09;-0.83;0.34;0.77	6971;10809;67266;80968	1.13E+00;5.96E-01;3.83E-01;8.76E-02	4188;17890;74347;78185	7.82E-01;7.72E-01;4.71E-01;1.48E-01	0.443884
DTX3	-0.2041	-1.00749	0.580781	0.262554	0.359846	4	AGCCCTCGCAGAACGAGTGC;CATAGAAACGGCCACACATG;GCCAGGTAGAGCCCATTGGG;CGTCTATGAGAATGGACACG	-0.46;-0.35;-0.19;0.19	21608;26642;36033;59124	7.57E-01;6.34E-01;5.57E-01;3.75E-01	26032;49123;58514;63548	5.08E-01;4.47E-01;3.91E-01;3.88E-01	0.443884
SOX17	-0.204072	-1.00737	0.533034	0.293067	0.359846	4	AAGCGGCTAAAGCGGGTGGA;TGGGCCTTACAGCTACGCCC;CGAGTCGCTGAGTCCCCTCG;AGGGCGAGTCTCGCATCCGG	-0.8;-0.79;0.25;0.52	11357;11739;62941;74786	1.07E+00;4.59E-01;3.75E-01;2.26E-01	10370;22215;73417;73799	6.52E-01;4.82E-01;4.52E-01;2.49E-01	0.443884
SHISA2	-0.204015	-1.00712	0.567084	0.270967	0.359846	4	TGCGACAACGATCGCCAGCA;CAAACACTGACCCGACGATG;GGCGATGCTACCATCTGCTG;CAGCTCTAGCGCCAACTCGG	-0.53;-0.32;-0.09;0.12	18966;28544;41915;55354	7.48E-01;6.16E-01;5.26E-01;3.78E-01	29802;43241;56612;66190	4.38E-01;4.26E-01;4.15E-01;4.05E-01	0.443884
OSTF1	-0.20395	-1.00684	0.497817	0.317821	0.359846	4	TTATCACCATAGAACAAGCT;CTCTACTGGGCTTGTCACGG;CCAGACCGTTAACACCCACT;ACCAGAGTGATACCAATTGG	-0.85;-0.65;0.03;0.65	10492;15062;49622;78744	8.96E-01;4.81E-01;4.79E-01;1.36E-01	6412;35534;70094;74664	6.23E-01;4.50E-01;4.04E-01;2.28E-01	0.443884
LOC112445175	-0.203853	-1.00642	0.68087	0.208512	0.359846	5	TGGAGGAGAGGTGTCAGACC;TGGTATCCCACTCAACCAAG;AGGAATAATGCACTCATAGG;AAAATAATCAAACTCCACCT;ACTAGTGAAATCATCAGACA	-0.47;-0.28;-0.26;-0.11;0.11	21304;30381;31430;40567;54667	9.62E-01;8.70E-01;6.99E-01;4.70E-01;4.03E-01	30489;44589;53726;54775;63852	6.25E-01;5.28E-01;5.17E-01;5.15E-01;4.66E-01	0.443884
ATAT1	-0.203849	-1.00641	0.603155	0.24937	0.359846	4	GAAACTTCTAACCTGTGGGA;GTGTCGAGTTGCCCTCAGGG;CTTACATTCTCGGTCACTAG;CTTTGAGTATATACATAACG	-0.87;-0.51;-0.4;0.96	10146;19797;24509;83285	1.17E+00;7.19E-01;4.87E-01;3.86E-02	1871;60647;65359;75010	1.09E+00;5.98E-01;3.76E-01;2.20E-01	0.443884
ZNF839	-0.203847	-1.0064	0.484623	0.327625	0.359846	4	CGGCACTTTAAACTTAACCC;AGGAAGGGGCTGCGTCAGCG;AAGTGAAAACACGTTCTGGA;TGGCCGAGACTGTCTTCACA	-0.86;-0.3;0.07;0.28	10307;29378;52060;64146	5.14E-01;4.92E-01;4.83E-01;4.50E-01	21010;33096;55778;74849	4.70E-01;4.11E-01;3.75E-01;2.24E-01	0.443884
LOC508101	-0.203826	-1.00631	0.776124	0.167446	0.359846	6	GATTGCCACAAACCTGTCAT;TAAACACACCTTCAGCAAAG;CTGCAAAGTACATAAGACAA;TCTGTTCTCAAAGTGACCTG;GGGCAAATTGCTAGAAGCAT;ACTTACTTGTACTATGGCCA	-0.39;-0.37;-0.32;-0.27;-0.22;0.34	24998;25829;28655;31137;34059;67462	1.43E+00;9.67E-01;6.52E-01;6.07E-01;5.09E-01;4.88E-01	17694;51097;54019;56501;59327;60158	9.06E-01;8.60E-01;6.03E-01;5.25E-01;4.83E-01;4.10E-01	0.443884
SNAPIN	-0.203716	-1.00583	0.686124	0.206004	0.359846	4	CACATAGGGGTCGAGATCCA;CAGCCGGTCTCAGGAACTCG;CGTCCCTGCACCGGACACAG;AGAACTGTGCCGTATCAATG	-0.33;-0.3;-0.1;-0.08	27707;29481;41246;42587	1.20E+00;6.30E-01;5.12E-01;3.98E-01	42569;43910;55675;57449	6.84E-01;6.02E-01;4.27E-01;4.12E-01	0.443884
ISG12(B)	-0.2037	-1.00576	0.510135	0.308934	0.359846	4	CCCTTACAGTCATGGCCGTG;AGAGCCATAGGAGTCCTGAT;CATCAGGGACCAGATGACTT;CATAACGGTAGAAATTGGGT	-0.71;-0.41;-0.19;0.5	13429;23803;35886;74097	7.61E-01;6.14E-01;4.24E-01;2.42E-01	11059;49270;61353;71727	4.66E-01;4.48E-01;3.79E-01;2.98E-01	0.443884
FTSJ1	-0.203698	-1.00575	0.494256	0.320438	0.359846	4	GATCCAGGGGGATATCACCC;GCATATACTCATCAACATCG;CACACACTACTAGGTCCGCG;GCGGGCAGTTGACTTGTGTG	-0.79;-0.44;0.13;0.3	11553;22495;55465;65233	6.45E-01;4.63E-01;4.55E-01;4.14E-01	19923;29691;62661;73603	5.09E-01;3.76E-01;3.76E-01;2.53E-01	0.443884
TRIM77	-0.203677	-1.00566	0.525357	0.298293	0.359846	4	TCGGTGCCCACACCTAATGG;GCAGATAACTGAGTTTCCGG;TAGCCAGAATGATTCATATG;GGAGATGCCGCCTTGCACAC	-0.6;-0.52;0.03;0.27	16750;19248;49753;63983	7.36E-01;4.97E-01;4.79E-01;3.89E-01	21173;35403;65908;68406	4.51E-01;3.80E-01;3.78E-01;3.75E-01	0.443884
PPTC7	-0.203638	-1.00549	0.516084	0.304731	0.359846	4	GACTACGGGCTAGTGACGGC;GGTTTGCTGTGTGTAAGCGG;GTCACTCAAGACAACTCCCT;CTTTAATGCGAACATGTGAA	-0.63;-0.49;-0.13;0.44	15688;20478;39342;71871	6.99E-01;6.73E-01;3.98E-01;2.95E-01	13285;45814;64678;69468	4.31E-01;4.26E-01;3.75E-01;3.54E-01	0.443884
NUDT4	-0.203606	-1.00535	0.535861	0.291165	0.359846	4	AACTCACCTCAAATATGCCC;GCAGTCGGTATCCAGACCAG;TGTGAGGGAGGTTTACGAAG;GACGCGGACGTATGACCGCG	-1.16;-0.76;0.2;0.9	6198;12371;59907;82777	1.03E+00;6.34E-01;3.84E-01;4.92E-02	2379;25249;72785;78958	9.89E-01;5.83E-01;4.40E-01;1.31E-01	0.443884
FZD2	-0.203512	-1.00495	0.555612	0.27822	0.359846	4	CGTGGGCCAGAACCACTCGG;CGACACCATAGTGTAGCAGC;CGGGTGCGTACATCGAGCAC;TGAGATAGGACGGCACCTTG	-0.56;-0.41;0.02;0.12	18090;24121;49158;55422	7.46E-01;6.07E-01;4.88E-01;3.82E-01	29734;35998;61035;67066	4.47E-01;4.15E-01;4.14E-01;3.80E-01	0.443884
FSD2	-0.203444	-1.00466	0.467618	0.340708	0.361176	4	TATGGACAACTGGTCAACTG;TGAAGATGATCACGAATTAG;CTTGTACTCCGATGACACCG;CGAGTGCTACGTCATCCCAG	-1.19;-0.08;0.04;0.42	5913;42551;50026;70874	6.50E-01;4.76E-01;4.26E-01;3.19E-01	14282;35130;42605;79243	6.01E-01;4.53E-01;4.13E-01;1.25E-01	0.442281
LOC100337185	-0.20343	-1.0046	0.480232	0.330954	0.359846	4	CCGGTCATAGCTAGCCACCG;GGTGATTCGAGTGCAGCCGG;TGAATGGTTTACCCACAGAA;GTGGCTTCGACAAGACACAG	-0.91;-0.53;-0.01;0.64	9387;18959;46928;78307	7.45E-01;5.22E-01;5.08E-01;1.46E-01	6849;38228;66197;75769	6.02E-01;4.35E-01;3.78E-01;2.03E-01	0.443884
LOC101902055	-0.203308	-1.00407	0.6305	0.234153	0.359846	4	CCACAATCCCACGACCGCTG;TCTGAGCATCACTCACATAG;ACTGCTCGATCCGCCCGAAG;AGGAGCGATAGTGTGAGAGG	-1.19;-0.92;0.4;0.9	5861;9215;70142;82770	1.25E+00;6.53E-01;4.04E-01;4.93E-02	2386;15014;75941;79295	9.87E-01;8.98E-01;5.13E-01;1.24E-01	0.443884
RASGRP4	-0.203202	-1.00361	0.48573	0.326791	0.359846	4	GCCTAGGAGACTTCTCCAGT;TGTTGAAATTGTGCAACTGG;ACCAGACTCTTGGGACAGCG;CCTTACTGTGATAGCCTGGA	-1.14;-0.53;0.3;0.55	6378;19120;65715;75860	7.40E-01;6.25E-01;3.77E-01;2.01E-01	9296;19441;66036;78778	7.30E-01;5.10E-01;3.78E-01;1.35E-01	0.443884
ZNF710	-0.203071	-1.00305	0.588648	0.257841	0.359846	4	GGACGCAGCCGGCTCGACGG;CACGAGGTGAAGCACGAGAG;AAGCGCCGAAGCCTTCTACC;CCTTCGAGAAGCACACCCGG	-0.44;-0.37;-0.15;0.15	22760;25644;38045;56974	7.05E-01;6.98E-01;5.76E-01;3.76E-01	28182;47111;59512;62396	5.40E-01;4.36E-01;4.02E-01;3.86E-01	0.443884
ZNF804B	-0.203067	-1.00303	0.506542	0.3115	0.359846	4	GAAAATCCACCTAATTGCCA;AACTACATCAGTACGACCAG;GAAGCATTGCCGATAAGCAG;AAATTGCGTTCACTCATACT	-1.06;-0.71;0.21;0.74	7348;13575;60741;80470	9.68E-01;5.80E-01;3.81E-01;9.83E-02	4686;24415;71581;77808	7.31E-01;6.00E-01;4.22E-01;1.57E-01	0.443884
CATSPERG	-0.203064	-1.00302	0.560936	0.27483	0.359846	4	CCAGCGATGGAAGTTGACTG;CCTGGTGAACTCATTCCGAG;TGGCTAACGAGTGCATCAAG;CCACGAACTCCAATTCACTG	-0.67;-0.45;-0.34;0.64	14749;22210;27502;78335	1.04E+00;6.52E-01;4.07E-01;1.45E-01	6821;57654;62946;70407	6.03E-01;5.42E-01;3.75E-01;3.30E-01	0.443884
GPR132	-0.203045	-1.00293	0.550387	0.281587	0.359846	4	GTGTTCAAGATGGAGCACAA;TGGATGTAGATGACCCAGAG;GTGACGGCGATGATGAACAG;AAGGGCACGTCGCATGTGTG	-0.59;-0.45;0.09;0.14	17066;22170;53244;56086	7.25E-01;6.53E-01;4.36E-01;3.87E-01	29070;31912;62986;68090	4.82E-01;4.09E-01;3.89E-01;3.75E-01	0.443884
SPOPL	-0.203004	-1.00276	0.521962	0.300634	0.359846	4	AGAAGATTTAGGTAATCTCT;AAACATGGCATTAAAAACTG;TCGGTCCTATAGCAGAAAGC;ATATCGATTTGTACAAGGGA	-0.87;-0.17;0.09;0.14	10098;37075;53155;56200	7.22E-01;4.88E-01;4.41E-01;4.37E-01	28956;32001;48081;75058	5.04E-01;4.81E-01;4.08E-01;2.19E-01	0.443884
HDHD5	-0.203002	-1.00275	0.570179	0.269042	0.359846	4	TGGCTTCGGCCATCCAGAGG;TTTCAAGCACTTGGTCACAG;GCATTTGTGACGAAGACCAC;CCTCATTACCTTCAATCGCA	-0.56;-0.23;-0.19;0.17	17880;33597;35723;58023	7.66E-01;6.66E-01;4.65E-01;3.83E-01	27133;49433;51559;67276	4.56E-01;4.49E-01;4.09E-01;3.94E-01	0.443884
FAM76A	-0.202946	-1.00251	0.483713	0.328312	0.359846	4	ATTATGTTGCAATACTGACA;CAGTATAGTCGACTGAGTGG;TTGTGAAGTGCACCTACTGT;CACTGTTCACAAGAATACGG	-0.8;-0.53;0.06;0.47	11326;18858;51227;73048	7.49E-01;4.60E-01;4.60E-01;2.66E-01	12108;33929;66298;73830	4.63E-01;4.45E-01;3.79E-01;2.48E-01	0.443884
TMEM241	-0.202894	-1.00228	0.546487	0.284127	0.359846	4	TTTGTGGGTATCATCTATGC;CCCTTGGAATAATGTAGGGT;CAGCCGAAGTTATCATCTGT;TGGAAATCAACAGCCGTTCA	-0.88;-0.76;0.36;0.47	9976;12207;68186;73194	1.04E+00;4.92E-01;3.88E-01;2.63E-01	11962;16970;72949;75180	8.16E-01;4.48E-01;4.43E-01;2.16E-01	0.443884
VAMP5	-0.202788	-1.00183	0.531613	0.294027	0.359846	4	GCAGCGTTCAGACCAACTCC;AAGAGTTGGAGCGATGCCAG;CAGCAAGACAACCAAGACTC;CATGCTCAACAACTTCGACA	-0.76;-0.2;0.02;0.13	12303;35370;48816;55583	7.41E-01;4.93E-01;4.51E-01;4.41E-01	29573;36340;49786;72853	4.79E-01;4.45E-01;4.13E-01;2.71E-01	0.443884
TATDN1	-0.202778	-1.00178	0.524978	0.298553	0.359846	4	AGAAATAGAGATCGGTGTGT;CTATAAATTCCTCTGAACAT;ATCTTGCTGAAAGCAACAAG;GTTCCGACAATGAAGAAACA	-1.21;-0.6;0.01;0.99	5660;16682;47962;83563	8.27E-01;6.65E-01;5.06E-01;3.28E-02	1593;37194;68474;79496	1.15E+00;4.40E-01;3.90E-01;1.19E-01	0.443884
LOC788874	-0.202714	-1.00151	0.514929	0.305542	0.359846	4	GTTGGGATTAGCAGACACAC;GAAGAAGTGATGGATGACGT;GATGATCCTCTTAATCAGAA;TGGACAAGATGCTTTCGTAC	-0.77;-0.18;-0.15;0.3	12097;36121;37930;65315	7.08E-01;4.61E-01;4.46E-01;4.45E-01	19841;47226;49035;73059	4.90E-01;4.36E-01;3.76E-01;2.66E-01	0.443884
MAP2K5	-0.202711	-1.00149	0.528597	0.296076	0.359846	4	ACATCCCTGAAGAGTAGCTG;TTTACTTGTAGGTGAATACC;ATATGTACTGAATTTATGGA;GAGCATATCATGTCCCAAGT	-0.66;-0.36;0.05;0.16	14828;26337;51048;57455	6.84E-01;5.63E-01;4.62E-01;4.06E-01	27701;34108;58819;70328	4.61E-01;3.98E-01;3.90E-01;3.32E-01	0.443884
DSTYK	-0.202685	-1.00138	0.546614	0.284044	0.359846	4	GTCACTCAGAACATCCACTG;GTACGAACTAGTGCACACGC;TCGGCTCAACAGTTCTCACG;TTCCAACGAAGCTCTCACGT	-0.79;-0.79;0.31;0.46	11573;11697;66091;72527	1.07E+00;4.55E-01;3.78E-01;2.79E-01	12629;19065;73459;73583	7.42E-01;4.53E-01;4.36E-01;2.54E-01	0.443884
ATF6	-0.202601	-1.00102	0.505279	0.312407	0.359846	4	AATCTCATCTCCTCAATCAG;TTTGCCAATGGCATAAGTGT;CACGCAGCTACCTAATCATG;TATTGAACTATGGACCCATG	-0.66;-0.49;0.02;0.32	14800;20557;48803;66665	6.96E-01;4.93E-01;4.25E-01;4.07E-01	18491;36353;64599;70356	4.45E-01;3.80E-01;3.75E-01;3.32E-01	0.443884
LOC508806	-0.202567	-1.00087	0.56731	0.270826	0.359846	4	GGTAGAAACGATGATGACAT;CAGGTGAAATATCATGGAGG;CATCTTGGGTACAATAACGA;CCAATCGTATCTCAATCAGT	-0.56;-0.32;-0.01;0.08	17993;28595;46852;52552	8.39E-01;5.25E-01;5.23E-01;3.82E-01	32604;38304;56561;67163	4.44E-01;4.35E-01;4.12E-01;4.05E-01	0.443884
LOC512399	-0.202565	-1.00086	0.484536	0.327691	0.359846	4	TCTGGACTCAGCTATACTGC;AGGGGACGCTGATCCAGACG;AGAAGGGTAGACGATTTACA;GACTGTGCTCCGTTGCAATG	-1.03;-0.36;0.26;0.32	7696;26174;63538;66389	5.66E-01;5.65E-01;4.32E-01;3.75E-01	18767;21618;58982;77460	6.67E-01;3.89E-01;3.79E-01;1.65E-01	0.443884
LOC112447816	-0.202563	-1.00086	0.512945	0.306941	0.359846	4	TCAGGATATAAAAGCTCCTG;AATGCATTAATACTGGACAT;AGGATCGACGCACTGTCACA;TCCCAGATGGAATACGCTAG	-0.63;-0.5;0.02;0.3	15613;20184;49250;65360	7.07E-01;4.86E-01;4.60E-01;3.99E-01	19796;35906;64972;69543	4.48E-01;3.76E-01;3.76E-01;3.52E-01	0.443884
SOWAHD	-0.20254	-1.00075	0.487379	0.325553	0.359846	4	GGAGCACGCGTGGATACTGG;TGCCGGCGTCCACTCTCGAG;GCACTAGGATGAGTTCCTCG;ATCAGCCCGCCAAGTAAAGG	-0.83;-0.25;-0.04;0.31	10830;32325;44728;66080	5.60E-01;4.78E-01;4.71E-01;4.41E-01	19076;40428;52831;74326	4.41E-01;4.28E-01;3.78E-01;2.36E-01	0.443884
TMEM217	-0.202493	-1.00055	0.445396	0.358595	0.367314	4	TGTGGGCGTACACTGAGTAT;GGTAAAGACCCCTGACAACA;GAAGATGAGGTACAAGTCCA;CAATGACAATTCTTCCGCTG	-1.16;-0.31;0.05;0.62	6149;28969;50689;77734	6.37E-01;5.20E-01;4.67E-01;1.58E-01	7422;34467;56187;79007	5.76E-01;4.58E-01;4.08E-01;1.30E-01	0.434963
DDX58	-0.202431	-1.00029	0.524894	0.298611	0.359846	4	AACAGTCAGAGACAACTTGG;ATGTGACGTGTACAAAAACA;AGAGCAAGTTCAGCGAACTG;AATTGCATCCGCTTACCAGT	-0.69;-0.57;0.18;0.27	14176;17689;58592;63650	7.89E-01;5.06E-01;4.14E-01;3.91E-01	21506;26564;67467;70980	5.58E-01;3.84E-01;3.75E-01;3.16E-01	0.443884
CHST11	-0.202392	-1.00012	0.471883	0.337379	0.360487	4	ACATGAAGTTCCTATTCGTG;GATAAAGGATCCCAAGCAAG;GGAGCTCTACAACCCTACCC;AACAGATGTCCACACCAAAG	-0.95;-0.5;0.15;0.49	8755;19959;57241;73890	7.14E-01;5.27E-01;4.00E-01;2.47E-01	11266;27915;65197;76401	5.36E-01;4.61E-01;3.76E-01;1.88E-01	0.44311
ADRA2A	-0.202373	-1.00003	0.503818	0.31346	0.359846	4	GATCTCACAGCGCGGTTCGG;TCGTTACTGGTCCATCACCC;ACCAGGATCATGATCAGGCA;CGAGAAAGGGATGACAAGCG	-1.23;-0.0;0.16;0.27	5489;47389;57659;63645	6.75E-01;5.06E-01;4.37E-01;3.97E-01	21511;27497;37767;79667	7.12E-01;5.42E-01;3.75E-01;1.16E-01	0.443884
FGD6	-0.202275	-0.999611	0.558426	0.276423	0.359846	4	CCGTTTAGGCATATCAAAGG;CAGTGCTAGGAAGTTGTAGG;TTCTGGTATGTCACTTGCCG;AAACTCCCGAGTTGGAACGA	-0.74;-0.1;-0.08;0.11	12708;41354;42444;54741	7.68E-01;6.05E-01;4.35E-01;4.27E-01	30415;42712;43802;72448	5.78E-01;4.26E-01;4.21E-01;2.81E-01	0.443884
LOC782610	-0.202252	-0.999512	0.620131	0.239811	0.359846	4	TTGTGTGTTTCAGAGTCAAG;AGAGAAGGAAAAGTTGAGCC;TGCGGTTCTTAAGGGCCATG;AACAGCAGTGACTACGTGAT	-0.45;-0.26;-0.12;0.02	22234;31621;40144;48859	9.65E-01;6.55E-01;4.85E-01;3.75E-01	36297;45012;53535;62922	5.26E-01;4.92E-01;4.33E-01;4.29E-01	0.443884
LOC112442289	-0.202235	-0.999439	0.535333	0.291519	0.359846	4	TTGGCATAGACGATGCGTGA;CAAAGAATAGAGGGGCATCA;CCGCTTTGCTTCCCTCCACG;CTGCCGACATGCTTTCATGG	-0.88;-0.47;-0.27;0.81	9877;21477;31235;81636	9.03E-01;6.71E-01;4.94E-01;7.33E-02	3520;53921;63679;75279	8.37E-01;4.90E-01;3.75E-01;2.14E-01	0.443884
LOC788872	-0.202089	-0.99881	0.493536	0.32097	0.359846	4	ACTCCATGACAGAAAAGACA;TGGTGAGGAGTGTTGGGTAG;ATCAGCTGTACCTTCCTGGT;GTACATTGGGCGGTGCAATG	-0.74;-0.33;-0.05;0.32	12677;28049;44175;66298	5.71E-01;5.33E-01;4.35E-01;4.35E-01	18858;40981;57107;72479	4.27E-01;4.01E-01;3.79E-01;2.80E-01	0.443884
ATP11B	-0.202027	-0.998541	0.464928	0.342824	0.361596	4	TTTGGACACTCTTATAGCTG;GTGAATGTGCTGAAAAATTG;ATTCTCCCTGAATGTATAGG;AGATGCATAGTACTCCAACT	-1.09;-0.27;0.19;0.35	7017;31052;59634;68101	5.94E-01;4.92E-01;3.88E-01;3.85E-01	17055;25522;54104;78139	5.78E-01;4.27E-01;3.87E-01;1.49E-01	0.441776
ASB1	-0.20198	-0.998336	0.541616	0.287332	0.359846	4	GCATCAACGAGAAGTCCGTG;GCACGACGCTGCCTACGTGG;TAGGCGGCGCTGATGTACAG;TGGACTTCCTGATCCGCAAG	-0.61;-0.26;-0.14;0.2	16275;31649;39131;59936	6.78E-01;6.10E-01;4.85E-01;3.93E-01	25220;46025;53507;68881	4.33E-01;4.32E-01;3.84E-01;3.68E-01	0.443884
PKLR	-0.201847	-0.997762	0.713687	0.193336	0.359846	4	AGGGACCAGAGATACGCACT;GACCTGTGTAGCACAGACAA;CGACGGGCTCATCTCCCTAG;GGTGAGCGACGGTATTATGG	-0.28;-0.26;-0.21;-0.05	30666;31628;34334;44164	1.14E+00;8.06E-01;4.85E-01;4.23E-01	40992;50822;53528;54490	7.76E-01;5.71E-01;4.59E-01;4.33E-01	0.443884
RAPSN	-0.201787	-0.997504	0.630044	0.234399	0.359846	4	GGCGATGAGCCAGTATCACA;GCACACGGAAGCGCCCCACG;CCACGCTGGGCAGTTCGCTG;TGACATCCACCGGAGCCGTG	-0.42;-0.24;-0.18;0.04	23367;32604;36353;50172	9.19E-01;7.49E-01;4.75E-01;3.77E-01	34984;48803;52552;61789	5.57E-01;4.74E-01;4.45E-01;4.44E-01	0.443884
LOC112442374	-0.201767	-0.99742	0.655833	0.220886	0.359846	4	TCAAAGCTTAAGAAACATCA;GGACGCTGTTCAGAATGCAC;TCATTGTTCAATACATACTG;AAGAAATGAGGAACTACGAA	-0.35;-0.28;-0.2;0.02	26615;30733;35323;49030	9.59E-01;7.77E-01;4.96E-01;3.91E-01	36126;49833;54423;58541	6.51E-01;4.90E-01;4.52E-01;4.24E-01	0.443884
SPINK8	-0.20176	-0.997389	0.540461	0.288097	0.359846	4	AGTGACCACATTACCTACAG;GACTGACCTAGAAAAGACAA;ACGGAACTCACCAACTGCGA;AGGCCAACAGACTCCATATG	-0.72;-0.19;-0.02;0.12	13369;35761;46220;55145	7.55E-01;5.34E-01;4.49E-01;4.25E-01	30011;38936;49395;71787	4.84E-01;4.32E-01;4.17E-01;2.97E-01	0.443884
GRIK4	-0.201758	-0.997379	0.556646	0.277558	0.359846	4	TGGAGATAAGGAATTGCCGG;AAGATCCGTCTGGTCGGGGA;CCAGGGAGTACTGATTCACA;CCAGGTCCCTCATTTCAAAG	-0.54;-0.49;-0.26;0.48	18825;20405;31639;73432	8.90E-01;7.01E-01;3.79E-01;2.57E-01	11724;53517;64751;66331	4.85E-01;4.52E-01;4.34E-01;3.75E-01	0.443884
TTLL7	-0.201752	-0.997354	0.726085	0.187895	0.359846	4	ACCAGGTTAGACTCATTAGG;GGAACAAAGGCATAATCCAG;ACCAGGTCTGCACATTCGAT;AACACGAAAATCGACACATG	-0.27;-0.25;-0.21;-0.07	31356;32060;34340;42971	1.19E+00;8.05E-01;4.81E-01;4.30E-01	42185;50816;53096;53800	7.98E-01;5.94E-01;4.59E-01;4.38E-01	0.443884
LOC100335593	-0.201735	-0.997282	0.58677	0.258958	0.359846	4	GCGCTGCACGAGACTTCCGG;GGAGCCTGTCAGCGTACGCG;TGCCCAGTAGAGTCGAGGGT;CGCAAGGTGGGGAATCACGG	-0.55;-0.27;-0.02;0.03	18465;31072;46286;49507	9.42E-01;5.33E-01;4.92E-01;3.80E-01	35649;38870;54084;66691	4.83E-01;4.33E-01;4.27E-01;4.25E-01	0.443884
GATM	-0.201721	-0.997221	0.545263	0.284929	0.359846	4	CTGTGTTCCACCGTTCACTG;TATCTTCGTACAAAGAAGCC;AGACACAAATTGGCTGCTCA;TGGAAGAACTGTAACGGGAT	-0.66;-0.26;0.01;0.1	15012;31585;48110;54119	7.87E-01;5.03E-01;4.86E-01;4.04E-01	31037;37046;53571;70144	4.41E-01;4.33E-01;4.27E-01;3.37E-01	0.443884
TOB1	-0.201667	-0.996987	0.611392	0.244685	0.359846	4	GTTTAGATGTATACACGTAG;ACTTACGGGCATAAAAACCT;CGTACTTCTCCTATTAACCT;TGTGCGTGGCAATCTGCCAC	-0.41;-0.35;-0.33;0.27	24103;27069;27911;64129	1.02E+00;5.50E-01;4.93E-01;3.80E-01	21027;57245;58087;61053	5.78E-01;5.36E-01;3.94E-01;3.75E-01	0.443884
TSPAN12	-0.201662	-0.996968	0.679669	0.209089	0.359846	4	GCTGTTTCCTAATCATCGTG;TGGGAATTCCCTAACACAGC;AAATCTGTTACTACTTGCAT;TTGGCTTACCGAGATACCGG	-0.31;-0.29;-0.22;0.01	29201;30047;34187;48046	9.94E-01;8.10E-01;5.05E-01;4.10E-01	37110;50969;55109;55955	7.30E-01;5.04E-01;4.60E-01;4.17E-01	0.443884
ATF5	-0.201559	-0.996519	0.523012	0.299908	0.359846	4	AGGACCCTGCTCCCAGCTAG;CTCCCCCAAGGACCTCATAG;TGACTGGATGACCGAACGGG;TTGCTGGCCATCTACTGCCG	-0.63;-0.53;-0.17;0.53	15649;18835;37271;75031	7.49E-01;7.24E-01;3.98E-01;2.20E-01	10125;47885;66321;69507	4.88E-01;4.40E-01;3.79E-01;3.53E-01	0.443884
MON1B	-0.201526	-0.99638	0.564396	0.272649	0.359846	4	CCAATCTCAGGGCCGCCCAG;ACCCACAGCCTGCACACTGT;CCTTTCAGGATCTAAGACCA;AAACCATCAGGATTGAAGCG	-0.55;-0.46;-0.31;0.51	18363;21781;28963;74568	9.84E-01;6.63E-01;3.81E-01;2.31E-01	10588;56193;63375;66793	5.20E-01;4.76E-01;4.22E-01;3.75E-01	0.443884
KCTD2	-0.201519	-0.996351	0.644124	0.226922	0.359846	4	AGGCGGCAGAGAAAAGACTT;GGGGGCCTACCTGATTGACA;ACTGGTTAAGGAAAGAATAC;ATCCTAAACTACCTCCGCCA	-0.49;-0.17;-0.09;-0.06	20609;36693;41980;44071	1.14E+00;6.14E-01;4.43E-01;3.75E-01	41085;43176;48463;64547	5.73E-01;4.98E-01;4.81E-01;4.26E-01	0.443884
DGKZ	-0.20143	-0.995966	0.519178	0.302567	0.359846	4	GAATAAGATGTTCTACGCCG;GTCCAAGATCCTGTCCCACG;CAGGTACTTACGCCTCCCTG;GGGCTCCAGGAACGTCCGTG	-1.47;0.1;0.22;0.34	3867;53962;61329;67397	8.01E-01;4.90E-01;4.06E-01;3.79E-01	17759;23827;31194;81289	9.04E-01;6.13E-01;3.83E-01;8.07E-02	0.443884
NPTX1	-0.201392	-0.995799	0.523149	0.299814	0.359846	4	GAGGTGCAGATGAAGCGCGT;GCTGGAACTTATCTCCAGGG;GGGCCCCAAAAACGACACCG;CATGTGGCTCAAATCCAGCG	-0.84;-0.15;0.04;0.14	10635;38164;50234;56608	7.09E-01;4.75E-01;4.73E-01;4.35E-01	28548;34922;46992;74521	5.21E-01;4.55E-01;4.05E-01;2.32E-01	0.443884
CFAP126	-0.201339	-0.995574	0.535374	0.291492	0.359846	4	GAATATCTCACCTTGGAACG;TCTTGCGAAGCCAACAAAAG;AGCAGCTGTACGGGAGGTCA;GATTTCAGGACGCAACCCAT	-0.65;-0.25;-0.08;0.17	15146;32401;42739;58150	6.63E-01;5.99E-01;4.77E-01;4.03E-01	27006;42417;52755;70010	4.41E-01;4.26E-01;3.94E-01;3.40E-01	0.443884
THAP4	-0.201307	-0.995434	0.596675	0.253119	0.359846	4	GGGCTTGCACTTGACGACGA;CAGCCCCATGTCCATCAACG;GAGGAAAGAGTACTTAGTGG;CGGGGGCGTGAAGTCGTCCG	-0.49;-0.34;0.0;0.02	20658;27124;47755;49168	9.54E-01;5.49E-01;5.09E-01;3.75E-01	35988;37401;58032;64498	4.88E-01;4.83E-01;4.39E-01;3.94E-01	0.443884
HAPLN3	-0.201266	-0.995258	0.53018	0.294999	0.359846	4	CTTCAATGGAGTGAAGCTAG;GGCCCGTGCGCATCAAATGG;CGTGACAGGGTACTGGACCG;GCCCATCGATGACCTCGCAG	-0.63;-0.28;-0.19;0.3	15709;30413;35657;65520	7.68E-01;5.00E-01;4.55E-01;3.98E-01	19636;49499;54743;69447	4.49E-01;4.21E-01;3.77E-01;3.54E-01	0.443884
KIT	-0.201262	-0.995238	0.463377	0.344051	0.36175	4	TGCAGGGCTTATAACGATGT;TGACCAATTACTCTCTTACG;AGTACAGTGGAAAGTTGTCG;ATAATCGTCCCACTTATCAG	-1.27;-0.2;-0.09;0.75	5186;35261;41976;80770	6.95E-01;6.15E-01;4.52E-01;9.18E-02	4386;43180;49895;79970	7.55E-01;4.77E-01;4.26E-01;1.09E-01	0.441592
AXIN2	-0.201252	-0.995197	0.496442	0.318829	0.359846	4	AGGTAGGGACACTTGACCGT;CTACCAGACGTTTCTGACGT;CACTACATCCACCACCACGC;CCACGTGGTACGGGTTCACG	-0.75;-0.35;-0.16;0.44	12606;26993;37915;72041	7.08E-01;5.51E-01;4.36E-01;2.91E-01	13115;47241;58163;72550	4.36E-01;4.28E-01;3.94E-01;2.78E-01	0.443884
EMP2	-0.201233	-0.995115	0.461212	0.34577	0.36227	4	TGTCAACAATACGAACTGTA;CGTCTTCCACATCACGTCCG;CAACTCTTCCGCCTCAAGCA;AAGGGAACTTACATTGTCGA	-1.09;-0.15;-0.02;0.46	6926;38227;46125;72645	5.98E-01;5.36E-01;4.35E-01;2.76E-01	12511;39031;46929;78230	5.22E-01;4.38E-01;4.32E-01;1.47E-01	0.440967
TAOK1	-0.201228	-0.995093	0.513363	0.306646	0.359846	4	TCAAACGTACCTCCCTGACA;CTACACTACAGTCTAACGAA;GATTTATGACGAGATACTTG;CGTGAGCACACAGCATGGGT	-0.62;-0.52;-0.08;0.41	16147;19520;42296;70659	7.27E-01;6.08E-01;3.94E-01;3.24E-01	14497;42860;65636;69009	4.26E-01;4.10E-01;3.77E-01;3.65E-01	0.443884
FGD5	-0.20114	-0.994712	0.538555	0.289365	0.359846	4	TCGTAGGGACTGGCCGAGAG;GGCCGATGAGGATTACATCG;TTGGGGAACGAGATGGACCG;GTACCCGCGATCGTTCTCCG	-0.88;-0.1;0.08;0.1	9828;41359;52497;54111	7.88E-01;4.95E-01;4.44E-01;4.27E-01	31045;32659;43797;75328	5.78E-01;4.74E-01;4.27E-01;2.13E-01	0.443884
C29H11orf68	-0.201083	-0.994465	0.455086	0.350683	0.363751	4	GGGCATCAAACACCAGCCAG;CCTGCACATCACCCGAGTTG;TTTGCCAGAGAGCACTTGGT;TAGCGGGTAACTTGGGACGG	-1.09;-0.18;0.02;0.44	6937;36332;49237;72012	5.98E-01;4.87E-01;4.45E-01;2.91E-01	13144;35919;48824;78219	4.93E-01;4.47E-01;4.28E-01;1.48E-01	0.439196
XKR4	-0.200997	-0.994096	0.542931	0.286463	0.359846	4	GTCATCGCGAGAGTCCCGAA;AGAGTGGGGAGAACGACCGG;CGTGCACGATTTCAGCACCG;GCCGTGGACTACTACTTGCG	-0.81;-0.1;-0.02;0.12	11154;41550;46350;55302	7.50E-01;5.32E-01;4.64E-01;4.26E-01	29854;38806;43606;74002	5.82E-01;4.33E-01;4.16E-01;2.44E-01	0.443884
ESRP2	-0.200955	-0.993914	0.550969	0.28121	0.359846	4	AGGGCAAAGGCATCACCCGT;CACCTGCTTGAAAGTCCCAG;CATGGGCGTCCGCTATATCG;GAGGATTAAGTCGGTCTCGT	-0.62;-0.46;-0.3;0.57	16037;21807;29636;76417	9.59E-01;6.62E-01;3.95E-01;1.88E-01	8739;55520;63349;69119	5.28E-01;5.10E-01;3.75E-01;3.62E-01	0.443884
SLC25A25	-0.200863	-0.993517	0.478784	0.33206	0.359886	4	GAGTAGTATCTACCCGATGG;AGTCCCCGATGAGTTCACGG;TTCACGCAGATGATTCGAGA;TGACCATCGACTGGAACGAG	-0.91;-0.25;0.08;0.28	9437;32015;52546;64454	5.06E-01;4.84E-01;4.81E-01;4.44E-01	20702;32610;53141;75719	4.75E-01;4.37E-01;3.75E-01;2.04E-01	0.443835
KIAA1147	-0.200721	-0.992906	0.487137	0.325734	0.359846	4	CAGGTGAGAGTAATGACCCG;ATGTACCCCGAGATGAAGGT;AGCATACAACGCCCACTGGA;GAGTTCAAGTCTATGGCCAG	-0.98;-0.46;0.26;0.37	8428;21816;63598;68673	6.62E-01;5.38E-01;3.75E-01;3.74E-01	16483;21558;63340;76728	6.69E-01;3.91E-01;3.75E-01;1.81E-01	0.443884
EWSR1	-0.200701	-0.992819	0.53781	0.289861	0.359846	4	TCAACCTCAATCTAGCACAG;TGCTACGGTTACTACCACCC;ATAACTAGTCGGCTGCGTAG;ATGAGTGGCCCTGATAACCG	-0.54;-0.45;-0.17;0.35	18738;22364;37051;67874	7.30E-01;6.48E-01;3.94E-01;3.79E-01	17282;48105;62792;66418	4.41E-01;4.32E-01;3.86E-01;3.76E-01	0.443884
RMI1	-0.200644	-0.992572	0.482619	0.32914	0.359846	4	TGTAGCATCAACATTCGTGA;AAAAGCATAGATTGGTTTCG;GGAGTTTCTAAAATGCCGCT;TCATCAGAAGGTCCCAACGC	-1.01;-0.36;0.26;0.32	7914;26297;63046;66286	5.63E-01;5.57E-01;4.35E-01;3.75E-01	18870;22110;58859;77242	6.54E-01;3.89E-01;3.79E-01;1.69E-01	0.443884
NXF3	-0.200583	-0.992309	0.597123	0.252858	0.359846	8	ACAGACTCGGGTGCATCACA;AGCAAGCTCTTGACATCCAG;GAAGCTCGGGTATTTACCGA;ACAGATTTGGGTGCATCACA;CCTGGAGACTTGATAACACG;CAAGTGCTTACCAACATGCA;TATGTTGGTTGACTTATCAG;ACAGACAGAATGAGACCTTG	-1.3;-0.8;-0.53;-0.46;0.15;0.31;0.36;0.66	4990;11468;19087;21899;56715;66010;68421;78860	1.03E+00;7.51E-01;6.71E-01;5.63E-01;5.13E-01;5.13E-01;4.69E-01;2.67E-01	6296;16735;19146;28441;63257;66069;73688;80166	7.66E-01;7.49E-01;6.67E-01;5.36E-01;5.13E-01;4.62E-01;4.07E-01;2.10E-01	0.443884
FAM117A	-0.200564	-0.992226	0.55132	0.280983	0.359846	4	GGGCGATTACCTCTTTCCGG;GAGAATGTACGTCGGACCTG;AGGGGCTGAGTCTCAAGACA;CACCTGCTGTACCAATGACA	-0.59;-0.24;-0.21;0.24	16879;32972;34681;62050	7.95E-01;5.50E-01;4.71E-01;3.89E-01	23106;50475;52184;68277	4.56E-01;4.48E-01;3.84E-01;3.77E-01	0.443884
KCTD9	-0.200532	-0.992091	0.474949	0.335005	0.360131	4	GGAAATAAACAAGATCATAG;CAAAGATGATTCTTACGTCA;TGCACAGCAGAGATTGGCGT;CAAGAATTCACAACCACCAG	-0.87;-0.29;0.04;0.32	10071;30297;49954;66375	5.01E-01;4.89E-01;4.77E-01;4.33E-01	18781;35202;54859;75085	4.52E-01;4.20E-01;3.79E-01;2.19E-01	0.44354
LOC100852077	-0.20049	-0.991906	0.620981	0.239342	0.359846	4	AAGAGGAACAGATCATGTCC;GGTCACTGAACTGGGACCTG;TGGTGAGGATAAATACATCG;CAGAGCTGTGATATGAGGCG	-0.58;-0.13;-0.06;-0.03	17158;39692;43779;45498	1.09E+00;5.78E-01;4.30E-01;3.87E-01	39658;41377;45464;67998	5.47E-01;5.46E-01;4.27E-01;3.91E-01	0.443884
RND3	-0.200453	-0.991747	0.508431	0.310148	0.359846	4	CTCTACTAATGTACTGACAT;TACCTGGTCATAGGACACCG;TCTTACCCGAAGTGTCCCAT;CGTCCGAGTCTGGGTAAGAG	-0.81;-0.67;-0.03;0.71	11155;14560;45841;79892	9.19E-01;5.40E-01;4.64E-01;1.11E-01	5264;39315;70596;74001	6.90E-01;4.31E-01;4.09E-01;2.44E-01	0.443884
TMEM40	-0.200427	-0.991638	0.584598	0.260257	0.359846	4	GGATTCCCACAAGCAAGACC;GACGTTCTCTGGTTACTCGG;GATGAGCTTCAACTCTATGA;AGAGGCTCTACCCCAATGAG	-0.45;-0.43;-0.01;0.09	22117;22924;46710;53626	8.03E-01;6.34E-01;5.26E-01;3.75E-01	31530;38446;62232;63039	5.22E-01;4.34E-01;4.32E-01;3.76E-01	0.443884
LOC517722	-0.20042	-0.991606	0.462328	0.344883	0.361969	4	TATCATCCTTATCTACACTG;TGGTCACCAACTATTTCACA;TTGGATAGATGGTGTGTACA;TGAGGACTGTGTATCGCAGG	-1.17;-0.15;0.15;0.37	6082;38311;56906;68754	6.41E-01;4.35E-01;4.02E-01;3.72E-01	16402;28250;46845;79074	5.30E-01;5.23E-01;3.92E-01;1.29E-01	0.441328
TNFSF18	-0.200306	-0.991113	0.525297	0.298334	0.359846	4	GTACTTAATTTATGGCCAAG;AGTAAAGATTAGTGCACTGA;TGAATAAGACAGCTGACTGG;TCACCAAACTTCGCTACACA	-1.08;0.02;0.07;0.2	7076;48638;51773;59832	6.13E-01;5.91E-01;4.53E-01;4.44E-01	25324;33383;36518;78080	7.44E-01;4.67E-01;3.84E-01;1.51E-01	0.443884
PLAGL2	-0.200297	-0.991075	0.509096	0.309673	0.359846	4	TTCACCGCAAGGATCATCTG;AGTGCCAATGTGAAATCTCG;ATACTCGTAAGGATGTGCGG;TGGGCACCATACATGCCCAT	-0.64;-0.59;-0.02;0.45	15450;16851;46319;72332	8.21E-01;5.32E-01;4.00E-01;2.84E-01	12824;38837;68305;69706	4.33E-01;4.33E-01;3.89E-01;3.48E-01	0.443884
OR6P1	-0.200239	-0.990823	0.598681	0.251953	0.359846	4	AATGAACAGAAGCTTCATCA;TTGGGTCATACAACCTACAT;GAGCAGGTGAGGTTAAGTAG;AGGCGAGTGGCCATACTGAA	-0.43;-0.39;-0.05;0.06	22986;25008;44556;51712	8.66E-01;5.88E-01;5.64E-01;3.77E-01	33444;40600;60148;62170	5.47E-01;4.54E-01;4.28E-01;3.83E-01	0.443884
OSTM1	-0.200163	-0.990495	0.561385	0.274546	0.359846	4	CCAACAGGTCGCCAACAAGA;TCATATATAAAAATACCTGA;CCAGATCCGGCAAATCTGGG;CTGACCGGGTGTCTAGTGCG	-0.61;-0.49;-0.32;0.62	16195;20424;28593;77919	9.97E-01;7.00E-01;3.94E-01;1.54E-01	7237;56563;64732;68961	5.84E-01;5.25E-01;3.75E-01;3.66E-01	0.443884
HSPB2	-0.20014	-0.990396	0.470638	0.338347	0.360637	4	ACTCGCGCGACACGAAGCCG;GGGGCCGGACATAATAGCCG;GTTGGCAAACTCGTACTCGG;CCTCACGGTCACCTCATCTG	-1.02;-0.27;-0.13;0.62	7853;31126;39191;77868	6.77E-01;5.59E-01;4.91E-01;1.55E-01	7288;45965;54030;77303	5.82E-01;4.31E-01;4.28E-01;1.68E-01	0.44293
ALX3	-0.200091	-0.990187	0.494596	0.320188	0.359846	4	GACGGGACCTCTAATTTGCC;GCCGCGCGTTACCTTCCTCG;GTTCCCGGGCATATACATCA;TGAGCGTTATGGGAAGATCC	-0.99;-0.1;0.04;0.25	8209;41300;50487;62533	5.46E-01;5.36E-01;4.69E-01;4.27E-01	22623;34669;43856;76947	5.77E-01;4.56E-01;3.76E-01;1.76E-01	0.443884
LOC783912	-0.200082	-0.990148	0.608658	0.24623	0.359846	6	AAATGACTTCGCATTCCCAC;TGATGCTCCTGCGACAACTG;CAGAGGGCTCGGCTGCCACG;TTGGGCAGGCTGTAGGAGTG;GCTGCTGATCCAGTGCAGCG;GAAGAGCTGGAACGTGTGCT	-0.72;-0.5;-0.23;-0.05;-0.05;0.35	13219;20174;33656;44249;44427;67804	9.55E-01;5.98E-01;5.94E-01;5.64E-01;5.44E-01;3.97E-01	17352;40729;40907;51500;64982;71937	5.95E-01;5.07E-01;5.04E-01;4.40E-01;4.34E-01;4.08E-01	0.443884
AOX1	-0.200036	-0.989948	0.551129	0.281107	0.359846	4	GAGTTATCCATTGCATACGG;TGTATCCAGTGCAACGACAC;TGGTTTCTACGTACCCACAG;ACAGGTGAAATACACATGGG	-0.62;-0.27;-0.02;0.1	16128;31233;46552;53974	7.92E-01;5.28E-01;4.90E-01;3.94E-01	31182;38604;53923;69028	4.34E-01;4.29E-01;4.28E-01;3.65E-01	0.443884
LOC107133263	-0.20002	-0.98988	0.764063	0.172162	0.359846	4	TGTGACCAAGGCCCAGAAGG;GGCATCTCGTCCAAGGCCAG;CTCGAAAATGTCATTGACAA;ACACTGAGTAGCTCTCCTTG	-1.34;-0.97;0.64;0.87	4690;8541;78293;82473	1.31E+00;7.31E-01;6.01E-01;5.56E-02	2683;6863;76615;80466	1.48E+00;9.41E-01;5.34E-01;9.84E-02	0.443884
LOC511106	-0.199995	-0.989773	0.503085	0.313989	0.359846	4	ATCGCAGCCAACACAAAAGG;CTGGAAATCCCATACAAAGG;AAAATCGGCAGATTCTACAC;ATGACTTACTTAGGGGCCCG	-0.83;-0.26;0.1;0.19	10813;31970;53710;59303	6.29E-01;4.82E-01;4.71E-01;4.31E-01	25853;31446;53186;74343	4.87E-01;4.37E-01;3.87E-01;2.36E-01	0.443884
CYP2C87	-0.199936	-0.989519	0.603688	0.249064	0.359846	4	TTATCATACCGGTGACTTCG;GGAGCACAGGGAAAATATTG;GAAATGTTAAGGGACACGGT;GAGCTCCGAAAAACCAACGG	-1.32;-0.76;0.43;0.85	4842;12289;71674;82165	1.04E+00;7.19E-01;4.23E-01;6.21E-02	2991;13482;72867;80314	9.72E-01;8.99E-01;4.42E-01;1.02E-01	0.443884
LOC112441542	-0.199864	-0.989207	0.494639	0.320155	0.359846	4	TGCTGGGAACAAGCACCATG;TCCAGGGCTGACGTTCGCTG;TGTGACCCCGACGGACGGAG;GGCATATTTGAGAAACACAT	-0.71;-0.39;-0.02;0.32	13544;25083;46217;66258	5.87E-01;5.34E-01;4.36E-01;4.22E-01	18898;38939;60073;71612	4.32E-01;3.83E-01;3.79E-01;3.01E-01	0.443884
LOC618064	-0.199813	-0.988987	0.682507	0.207727	0.359846	8	CAGGAAGGTTGTGTTCACAC;CATTTGTGGGACAACACTGG;TCCAGCTGTATGTTGCTTTG;TGAAGTCATCCACCATGTGA;AACAAGGATGGTCTGAACAG;GGTGGATGACTTCACGTGTG;AAGCATTTGTGGGACAACAC;CCAGAGCTGCTAGCTGCTGG	-0.73;-0.66;-0.34;-0.29;-0.21;-0.21;0.28;0.56	12942;14956;27529;30202;34374;34885;64305;75976	1.34E+00;8.95E-01;7.16E-01;5.71E-01;5.67E-01;5.62E-01;4.16E-01;3.96E-01	9180;20851;50271;50782;54954;57627;70200;72214	8.76E-01;6.29E-01;5.73E-01;5.53E-01;5.51E-01;5.07E-01;4.39E-01;4.11E-01	0.443884
C26H10orf62	-0.199791	-0.98889	0.618322	0.240812	0.359846	4	GAAGGTCTCCACGCGAATCG;AGATTCTGAGACCTCACAAG;GGGACCGCCCTGTTACTGGG;GCACTTTAGCCGTCTTTCCG	-0.39;-0.31;-0.22;0.12	24987;28868;34284;54910	8.07E-01;7.62E-01;5.21E-01;3.83E-01	30246;50872;56288;60169	6.03E-01;4.60E-01;4.19E-01;4.07E-01	0.443884
MRAS	-0.199747	-0.988703	0.500757	0.315677	0.359846	4	GTCATTCCCGATGATCCTCG;GGAGCAGTACATGCGCACAG;CCACCAGCTTGTACGTGGGG;TCTGGACACAGCCGGACAGG	-1.15;-0.58;0.35;0.58	6278;17202;67970;76811	8.07E-01;6.30E-01;3.87E-01;1.79E-01	8345;17186;67954;78878	8.08E-01;5.41E-01;3.87E-01;1.33E-01	0.443884
ZNF793	-0.199621	-0.988158	0.503331	0.313811	0.359846	4	TTAAAGTCCACAGGAAAAGG;TCCAGCCGGAGGATCACGTA;ATGGGCTTAATCCTGCACAG;TGTGGGAAAATATCACATCT	-0.86;-0.23;0.11;0.18	10204;33664;54439;58944	6.39E-01;4.86E-01;4.65E-01;4.24E-01	26212;30717;51492;74952	4.96E-01;4.56E-01;3.89E-01;2.22E-01	0.443884
NRIP2	-0.19957	-0.987938	0.497558	0.318011	0.359846	4	CTGCAGCATCTCTAACTCTG;AGCCACACAGCGTGATCCAG;CTGACTTGTGACGGACCAGG;CTGGAAATTGGTGTCTGACG	-0.92;-0.15;0.06;0.22	9210;38272;51263;60876	5.83E-01;5.13E-01;4.59E-01;4.35E-01	24280;33893;46884;75946	5.23E-01;4.63E-01;3.80E-01;1.99E-01	0.443884
LUM	-0.19952	-0.987723	0.525369	0.298285	0.359846	4	ATACTCATAGTAATCAGGAT;AACAACAAGATCTCTAAGCT;AAAGAGTTAGAAGAGACACT;TCAGCACAATCAGCTGAAAG	-1.26;-0.32;-0.2;0.99	5267;28180;35376;83512	7.76E-01;6.90E-01;5.31E-01;3.38E-02	1644;49780;56976;79889	1.14E+00;4.51E-01;4.02E-01;1.11E-01	0.443884
ONE_NON-GENE_SITE_51	-0.199498	-0.987627	0.452558	0.35273	0.364603	4	CCTACCCTCCACGTTATACC;CCTCCGACTTCGGAGTGTCA;CCTAGTGAAATGCCGTAACG;CCTCCTATGAACTACGTCCA	-1.12;-0.37;0.01;0.69	6639;25633;48140;79479	6.12E-01;5.76E-01;5.03E-01;1.20E-01	5677;37016;59523;78517	6.64E-01;4.41E-01;3.86E-01;1.41E-01	0.438179
SPEM1	-0.199404	-0.98722	0.603257	0.249312	0.359846	4	CTTCTAAGTTACGCTCACCT;GGCGCGATGAAGAGCCTCGA;AGTCCACCTACGATGCACCA;GCAGTCTGATCTGGGCCTAG	-1.55;-0.47;0.6;0.62	3403;21299;77377;77906	8.49E-01;6.76E-01;5.62E-01;1.55E-01	7250;7779;63857;81753	1.38E+00;5.84E-01;3.75E-01;7.08E-02	0.443884
SGCB	-0.199388	-0.987154	0.568965	0.269795	0.359846	4	CACAACAGTAACTTTAAAGC;CTCCATAAAACGGGACTGAG;ATTTAAACAAGTATCTGACA;GGGACAACAAAGCTCAGTGT	-0.48;-0.33;-0.19;0.21	20776;27931;35564;60453	7.70E-01;5.95E-01;5.35E-01;3.75E-01	24703;49592;57225;64380	4.86E-01;4.50E-01;4.00E-01;3.82E-01	0.443884
GZMA	-0.199313	-0.98683	0.665071	0.216236	0.359846	4	GAAATCCCAGATCATTCTTG;AGCAACACTTAATAAAAACG;TATGACCCGGACACACATGA;CCCATCAAGTAGCACCATGT	-0.42;-0.21;-0.09;-0.08	23577;34524;42155;42339	1.21E+00;6.11E-01;4.58E-01;3.78E-01	42817;43001;50632;61579	6.07E-01;5.63E-01;4.67E-01;4.26E-01	0.443884
PRPS1L1	-0.199313	-0.986829	0.686767	0.205699	0.359846	4	GATGTCTACATAGTGCAGAG;CATTGCAGACAGATTGAATG;CGCAGATCATATCATCACGA;TATGCCCGTCAGGATAAGAG	-0.33;-0.24;-0.16;-0.06	27657;32866;37531;43701	1.16E+00;7.18E-01;4.72E-01;3.98E-01	41455;47625;52290;57499	6.82E-01;5.80E-01;4.47E-01;4.38E-01	0.443884
LIN7C	-0.199303	-0.986785	0.579286	0.26346	0.359846	4	GAGAGCTAATGCAACTGCAA;AAAACTGCAAAGAAGTGGCG;TGAACATGTCTACGAGACTG;ATCTCTCGAATAATTCCAGG	-0.76;-0.06;-0.02;0.04	12321;43913;46219;50281	9.15E-01;5.34E-01;4.41E-01;4.27E-01	34875;38937;41243;72835	6.30E-01;4.72E-01;4.32E-01;2.71E-01	0.443884
LOC617396	-0.199296	-0.986754	0.509688	0.309251	0.359846	4	CACAAAGCACATAAACACCT;ATTTCTCAAAGGGCGCACCA;CTTACTGAGAGGAAATCGTA;CGAGAACCAGACGTGTCATG	-0.92;-0.07;-0.07;0.26	9204;43280;43345;63393	5.87E-01;5.13E-01;5.13E-01;4.26E-01	21763;41811;41876;75952	6.17E-01;4.26E-01;3.75E-01;1.99E-01	0.443884
MKKS	-0.199175	-0.986232	0.527015	0.297156	0.359846	4	AAAATCAGATTCCTTCAAGG;CCGTCAGGACCTTTAACACG;GGGTGCTACTAAAGTCGACT;GGCCGTAGCACGACATGACG	-0.58;-0.38;-0.08;0.25	17260;25127;42377;62765	6.06E-01;5.86E-01;5.30E-01;3.86E-01	22391;42779;60029;67896	4.26E-01;3.93E-01;3.84E-01;3.76E-01	0.443884
LOC112442278	-0.199126	-0.986023	0.639592	0.229302	0.359846	4	CGGTCGACCAGCCGTCCCGC;GGACACGCCGACACTTCTCG;CGGGCTCGGTCGCCCTCCGG;GCCGGCACTTGGCCTCCGGA	-0.39;-0.29;-0.12;0.0	25103;30140;39889;47584	1.01E+00;6.60E-01;5.03E-01;3.83E-01	37564;45267;55016;60053	6.07E-01;5.11E-01;4.29E-01;4.18E-01	0.443884
ESX1	-0.199098	-0.985901	0.541007	0.287735	0.359846	4	TGCGGGCGACGAAAACCGTG;CCTGGACGACGAAAACCGCG;CCACAACTTGGGAATCGGCG;ACACGTCGGGGTACTGAACG	-0.59;-0.37;-0.26;0.42	17076;25946;31521;71100	8.94E-01;5.70E-01;3.87E-01;3.13E-01	14056;53635;59210;68080	4.87E-01;4.15E-01;3.89E-01;3.88E-01	0.443884
ANP32E	-0.198996	-0.98546	0.591167	0.25635	0.359846	4	TAATTGCCTCTGTGTCAATG;ATACTTAGATGGATTTGACC;GTTTCCACTCAAATTGAGGT;CAGCTTAAATAAACTTCGGA	-0.48;-0.29;-0.08;0.06	20844;29937;42661;51215	8.83E-01;6.00E-01;5.06E-01;3.75E-01	33941;42495;55219;64312	4.88E-01;4.60E-01;4.26E-01;4.16E-01	0.443884
LOC107131705	-0.198973	-0.985363	0.541771	0.28723	0.359846	5	CACACATCCACAAAAGACAA;AGGAACTGAGAACCACAGAG;TCAGCCTTATCTGCACACTG;CTTCATAGCCCTTGTCCACG;TCATGGTGCATTCTTTACTG	-0.82;-0.42;-0.14;0.16;0.22	11071;23507;38656;57614;61223	7.16E-01;5.55E-01;5.39E-01;4.70E-01;4.29E-01	23933;27542;46500;61649;74085	4.89E-01;4.74E-01;4.25E-01;4.21E-01;3.02E-01	0.443884
EXOC8	-0.198889	-0.984998	0.479569	0.33146	0.359886	4	ACCTCTCAGGGACCGATCCG;GGAATACGAGGCGGACCACA;CCTCAGTGAAAAAAGACGCA;TGGCCCAGAACCGTCCCGGG	-0.99;-0.16;0.08;0.27	8176;37789;52813;64102	5.47E-01;4.93E-01;4.41E-01;4.37E-01	21054;32343;47367;76980	5.15E-01;4.78E-01;3.75E-01;1.75E-01	0.443835
LOC112446828	-0.198877	-0.984948	0.50485	0.312716	0.359846	4	ACCATTGACATAGAGTACAC;CTAAGCCAATTGTTGACTCG;TGGGGCCAGTGGTTAACTGG;TAGTTGACTCCAGGTCAATG	-0.87;-0.17;0.05;0.19	10161;36906;50872;59360	6.27E-01;4.87E-01;4.64E-01;4.42E-01	25796;34284;48250;74995	5.01E-01;4.60E-01;3.87E-01;2.21E-01	0.443884
GNGT1	-0.198786	-0.984555	0.513748	0.306374	0.359846	4	GATGCCAGTGATCAATATTG;TGTTGAAGAAAGATCTGGGG;GCTCAAGAAAGAAGTGACGC;AGTGACGCTGGAAAGAATGC	-0.95;-0.1;0.09;0.17	8768;41065;53608;57938	6.69E-01;5.27E-01;4.32E-01;4.27E-01	27218;31548;44091;76388	5.72E-01;4.86E-01;3.95E-01;1.89E-01	0.443884
PSMD9	-0.198633	-0.983892	0.530466	0.294804	0.359846	4	TCAGGAACTGATACGGCGCA;CCAGCTGCATGCTCGCGACA;AGGCCTGCAGAACGACCACA;TGTACCAAGTCCGAACTGCA	-0.73;-0.2;0.01;0.13	12915;35075;48363;55692	7.38E-01;4.99E-01;4.53E-01;4.31E-01	29464;36793;50081;72241	4.75E-01;4.42E-01;4.12E-01;2.86E-01	0.443884
ZNF503	-0.198572	-0.983629	0.474238	0.335554	0.360321	4	CGGCCGAAGGGGGACCCACG;GCGGTGACGCTCCGGCCAAG;GCTCTAGGTTCGGACTGCGG;GCGCTCTCTGGAAATAGCTC	-1.2;-0.55;0.19;0.76	5780;18419;59529;80864	7.63E-01;6.58E-01;3.86E-01;8.98E-02	4292;25627;66737;79376	7.63E-01;5.76E-01;3.80E-01;1.22E-01	0.44331
DTNA	-0.198558	-0.983571	0.475335	0.334707	0.360131	4	CCCAAACATGGAGCTCAACG;AGCCCAACATACTCTCACTG;GGCAGATACTCACACGATGT;GTAGCTTGAGAACTTCCCGT	-1.18;-0.23;0.28;0.34	5938;33422;64646;67238	6.49E-01;4.67E-01;4.10E-01;3.75E-01	17918;20510;51734;79218	6.98E-01;4.53E-01;3.83E-01;1.26E-01	0.44354
LOC101906638	-0.198551	-0.983542	0.510557	0.308634	0.359846	4	TTTGTGACATCAGCCAATCC;CAAAATACAACACTTCCACC;ATTGGCTGATGTCACAAATC;GCAAAAAGTGCTGAAATAGC	-0.72;-0.29;0.03;0.19	13114;29932;49881;59245	6.30E-01;5.06E-01;4.78E-01;4.28E-01	25911;35275;55224;72042	4.52E-01;4.16E-01;3.87E-01;2.91E-01	0.443884
NSUN7	-0.198527	-0.983438	0.635064	0.231705	0.359846	4	GCCAGAATGTAAACGGAGTC;ACACCAAGTCCTGAACAACG;GCCGTCCTCAACCGAATCCG;CCAAGCATAAAGCGGCAAAG	-0.39;-0.34;-0.05;-0.01	24872;27234;44481;46634	1.05E+00;5.65E-01;5.47E-01;3.82E-01	38522;40675;57922;60284	6.00E-01;5.27E-01;4.28E-01;3.95E-01	0.443884
FAM110D	-0.198478	-0.983227	0.552728	0.280073	0.359846	4	GACAGGGGCAGCGAGCACGT;GTGAACAAAGAGAATGCCAA;CAGCTCGTTGCAAGTGTGCG;CAAGTATGTCAAGACGCACC	-0.5;-0.38;-0.19;0.28	20027;25449;35760;64195	7.65E-01;5.79E-01;4.91E-01;3.76E-01	20961;49396;59707;65129	4.66E-01;4.49E-01;3.85E-01;3.75E-01	0.443884
LRRC8E	-0.198454	-0.983122	0.481069	0.330317	0.359846	4	GTCTACAACCTGGTCTACGT;GCTTCAGATAAATTCTCCCG;GGTCATCCGAATCAAGTGCG;GTCTCCGGGGAGAACCACAA	-0.81;-0.51;0.11;0.41	11212;19875;54660;70673	7.17E-01;4.62E-01;4.22E-01;3.24E-01	14483;30496;65281;73944	4.99E-01;4.10E-01;3.76E-01;2.45E-01	0.443884
ITGB8	-0.198448	-0.983095	0.51246	0.307284	0.359846	4	TTGGCATTACACGCACAGAA;CTTGCGCTGGGTCCGGAATG;TAGACTGTATGCCTCCCCAT;TTACAGGAACATCCCTCACT	-1.0;-0.03;-0.01;0.24	8143;45816;47002;62059	5.50E-01;5.48E-01;5.21E-01;4.31E-01	23097;38154;39340;77013	6.73E-01;4.35E-01;3.77E-01;1.75E-01	0.443884
CHRM4	-0.198443	-0.983072	0.617249	0.241408	0.359846	4	CAGATTGTAACGAAGCAGAC;CCAGCCACGGACCCTCAACC;GCAGCCGAGTTCACAAGCAC;CAGCGCCACCCAAAACACCA	-0.48;-0.25;-0.04;-0.02	20826;32124;44992;46300	1.06E+00;5.56E-01;4.80E-01;3.75E-01	38856;40164;53032;64330	5.33E-01;4.87E-01;4.38E-01;4.29E-01	0.443884
TIPRL	-0.198413	-0.982946	0.597852	0.252434	0.359846	4	CATGAAGTTCATCCTCAAAT;AAGTAGCCTGTGCTGAAGAG;GGAGGGCGAACACTCTAAAG;TGTCTCCAAACATCATTTCG	-0.72;-0.45;-0.43;0.81	13264;21949;23125;81649	1.23E+00;6.58E-01;4.26E-01;7.30E-02	3507;62031;63207;71892	8.38E-01;6.29E-01;3.75E-01;2.94E-01	0.443884
HPCAL1	-0.198353	-0.982687	0.590528	0.256727	0.359846	4	GATCTTCTTGAACTCGTCCA;ATGTATGACCTCGACGGCAA;CGCCATTGGTGTCAAAGGTG;ACTTGGAAGCGTCGCCGTAG	-0.63;-0.12;-0.06;0.02	15730;39781;43684;49148	9.55E-01;5.80E-01;4.30E-01;3.97E-01	36008;41472;45375;69426	5.49E-01;4.88E-01;4.27E-01;3.55E-01	0.443884
TKDP1	-0.198234	-0.982173	0.509145	0.309639	0.359846	5	GTGGTTACAAGCATCATCGA;GAAGCGTTCAGTCATAGATG;GTTTGATAACCATACACAAG;GATATGGTGTATATTCAGCG;ACACTCAGTGAGGATAATAC	-1.54;-0.54;0.08;0.47;0.54	3484;18538;52983;72850;75410	7.62E-01;6.44E-01;4.64E-01;4.12E-01;2.64E-01	9746;12306;32173;66618;81672	8.84E-01;6.80E-01;4.54E-01;3.90E-01;9.07E-02	0.443884
LEPROTL1	-0.198199	-0.98202	0.466944	0.341237	0.361369	4	TACATACTTGTATATTGGGA;ATTTCTTACAACAGGCATTG;CTGCATAGCGAGAAGACTAG;CTCTGGCAAATACGATAGGG	-1.01;-0.18;0.06;0.33	8006;36221;51522;67143	5.53E-01;4.56E-01;4.46E-01;4.13E-01	18013;33634;48935;77150	4.91E-01;4.65E-01;3.82E-01;1.72E-01	0.442049
C21H15orf40	-0.198131	-0.981727	0.595583	0.253756	0.359846	4	ACTGTCACAGGACCTAAGGG;ATTGCCGCACCTCCGACAGA;CATTCCAGATGTGACAACCG;GAAATGTGGTGCGACGAACA	-0.4;-0.38;-0.24;0.23	24591;25129;32846;61528	8.51E-01;5.86E-01;5.65E-01;3.81E-01	23628;52310;60027;60565	5.92E-01;4.73E-01;3.84E-01;3.78E-01	0.443884
PXYLP1	-0.19806	-0.98142	0.598833	0.251864	0.359846	4	ATATACCGGGTCCATCACGG;GTGCAAGGGGCTTTCGAAAG;GGAACTGCTATTGCCCACTG;GCACGTGTTCATTCGACACG	-0.47;-0.24;-0.19;0.1	21528;32719;35819;54246	7.83E-01;7.63E-01;4.74E-01;3.75E-01	30910;49337;52437;63628	5.06E-01;4.48E-01;4.45E-01;4.26E-01	0.443884
GPRC6A	-0.198057	-0.981409	0.519329	0.302462	0.359846	4	CTATTCCAACTACGTGCCAA;GGCAGCCACTAAGTCGTCAG;CTTCTACCAAACTAAAGCAA;CTTCGATGGTAATATCTGAG	-0.62;-0.58;-0.13;0.54	15900;17284;39641;75413	8.04E-01;6.66E-01;3.96E-01;2.11E-01	9743;45515;67872;69256	4.98E-01;4.30E-01;3.86E-01;3.59E-01	0.443884
MGC133764	-0.198054	-0.981394	0.635966	0.231225	0.359846	8	GGCTCCCTGAGGCCCCTTCG;AGATCTGGAGTAGGTGCCGA;CACAGATATTCTGACCAGGA;GGTGGTCTCTTCTCCCCCAG;AGTCTATGAGAAGTGACTTG;GCTATACGCAAAAGATCTGG;CTGAAGGAAGTCAGGCCCAA;GATCAGGCTACCACCTCTGG	-0.88;-0.59;-0.59;-0.27;-0.14;-0.11;0.45;0.53	9970;16994;17073;31420;39100;40798;72123;75170	1.04E+00;8.31E-01;7.43E-01;6.87E-01;5.33E-01;4.33E-01;4.17E-01;4.07E-01	9986;13033;44358;46056;53736;68083;68162;75186	6.99E-01;6.16E-01;5.75E-01;5.51E-01;5.32E-01;4.74E-01;4.33E-01;4.07E-01	0.443884
SYNE4	-0.19803	-0.981293	0.598676	0.251956	0.359846	4	TGTGAGCTGTGTGGCCATAG;GACTTGCTACGTGTTGCCGG;TCCTTCGCCCTAAAGGCTCA;ACTCGAGACTTCCAGAGCAG	-0.84;-0.5;-0.4;0.94	10683;20064;24493;83167	1.17E+00;7.11E-01;4.74E-01;4.10E-02	1989;60663;65092;74473	1.06E+00;5.99E-01;3.76E-01;2.33E-01	0.443884
LOC104970512	-0.19802	-0.981249	0.527872	0.296571	0.359846	4	GCGGTGAAATGAGATGCAGC;GAAAGACAACTCAGCACGGG;AGAGTACCGTTTGTCTTGAG;GTTGCTAGGATACGGAGTAG	-0.72;-0.18;-0.06;0.17	13160;36285;44016;58070	6.65E-01;5.74E-01;4.45E-01;4.28E-01	27086;41140;48871;71996	4.92E-01;4.27E-01;3.94E-01;2.92E-01	0.443884
UNC80	-0.197961	-0.980993	0.574604	0.266315	0.359846	4	AGGGTAAATATCCCGAACGT;GTTCGGAAATAACTTCACCA;ACGTTGGCATCGTTCAACGT;GCATATCGGACACAGCTTCG	-0.48;-0.3;-0.18;0.17	20901;29422;36502;58049	7.45E-01;6.66E-01;5.13E-01;3.75E-01	27107;48654;55734;64255	4.89E-01;4.44E-01;4.12E-01;3.94E-01	0.443884
C15H11orf94	-0.197863	-0.98057	0.591634	0.256074	0.359846	4	TTCTCTCTCTCTAGACTACG;GATGGTTCTCGCCATGCTAG;AGGGGGGCTGAAAATTCCTC;TGGCGCCGAGAGTTCCAGGG	-0.43;-0.36;-0.31;0.31	22922;26474;28780;66117	9.90E-01;5.60E-01;4.40E-01;3.76E-01	19039;56376;58682;62234	5.45E-01;5.22E-01;3.90E-01;3.78E-01	0.443884
RNF114	-0.197853	-0.980529	0.463755	0.343752	0.361748	4	CAAGTACCAGAATTACATCA;GCCACTTACACGTGTCCGCA;GGCACACGGGACACGTGAAG;AAGGACAAGGGAAAGTATAC	-1.09;-0.13;0.05;0.38	6957;39721;50738;69122	5.97E-01;4.66E-01;4.30E-01;3.62E-01	16034;34418;45435;78199	5.48E-01;4.58E-01;3.95E-01;1.48E-01	0.441594
SP100	-0.197844	-0.980488	0.488674	0.324583	0.359846	4	AACAGACCATCATGAGACAA;CAGGCACTTCAAAAGACACA;TGTACACCACTCTTGATACA;AGGAATTGATCTGTAGTCCG	-0.84;-0.58;0.17;0.45	10686;17385;58402;72134	8.00E-01;4.74E-01;3.92E-01;2.88E-01	13022;26754;67771;74470	5.55E-01;4.30E-01;3.85E-01;2.33E-01	0.443884
VPREB3	-0.197824	-0.980402	0.521364	0.301048	0.359846	4	CCCCGACGATGGCGTAATGG;GCTCAGAGGAGCACCAACAC;GCTGATACCAGGATACGCCG;GCTCCTCTGAGCGGTAGTAG	-0.56;-0.53;-0.03;0.33	17809;19143;45572;66957	7.39E-01;5.45E-01;4.18E-01;3.83E-01	18199;39584;66013;67347	4.30E-01;4.08E-01;3.81E-01;3.78E-01	0.443884
CUTC	-0.19774	-0.98004	0.601895	0.250095	0.359846	4	TTTGAACGAGTATTAACCAG;AGAACTGTGCATGTCCCTTG;TTTGTGATGATTCGGCCACG;ATTTATTTCAGCCTTTGACA	-0.39;-0.37;-0.17;0.14	24989;25711;36763;56502	7.38E-01;7.13E-01;5.74E-01;3.83E-01	28654;48393;59445;60167	6.03E-01;4.42E-01;4.05E-01;3.86E-01	0.443884
LOC112441982	-0.19769	-0.979823	0.530341	0.294889	0.359846	6	CCTGTTCCCGCCCTCCACGG;CTCACCCAGGACGGTCAGTG;CCCTCCACGGAGGAGCTCAA;GTTGCCGTTGAGCTCCTCCG;GCCGTCTGCCTTCCAGACCA;GGAGGAGCTCAACGGCAACA	-1.19;-0.32;-0.26;-0.14;0.21;0.51	5914;28523;31902;38686;60637;74373	7.21E-01;5.90E-01;5.36E-01;5.00E-01;4.83E-01;3.53E-01	10783;24519;46470;53254;56633;79242	5.83E-01;5.16E-01;4.95E-01;4.92E-01;4.13E-01;1.88E-01	0.443884
SORCS3	-0.197665	-0.979717	0.482964	0.328879	0.359846	4	GAGCTGGCGACTGTACGGAG;GTGTCCCGACCAGTGCACCA;CCATGGACTTTGGAAGACGG;TGATGTTTCCCATCAGACCT	-0.82;-0.47;-0.09;0.59	10959;21150;42144;77067	6.80E-01;6.11E-01;4.68E-01;1.73E-01	8089;43012;64006;74197	5.50E-01;4.26E-01;3.75E-01;2.39E-01	0.443884
DDRGK1	-0.197662	-0.979704	0.458835	0.347668	0.362741	4	AGCACGAAAAGCCCAACGTG;TGAAGAGTATCTGAAACTGA;CAGTGGAAACTCACTTGTCA;GGTACCTCTTCATTGTGCAA	-1.29;-0.42;0.1;0.82	5052;23280;54082;81847	7.04E-01;6.26E-01;4.27E-01;6.88E-02	3309;31074;61876;80104	8.60E-01;4.92E-01;3.77E-01;1.06E-01	0.440403
LOC782379	-0.197621	-0.979525	0.546835	0.2839	0.359846	4	AAGAACTATAATCAGGCACA;GATGGCCACATTTCCAATCA;GATATAACAGAGATCCAAAG;GGGGAAGACTCATGGCTAGG	-0.69;-0.21;0.02;0.08	14194;34502;49251;52823	8.30E-01;4.86E-01;4.58E-01;4.14E-01	32333;35905;50654;70962	4.67E-01;4.48E-01;4.41E-01;3.17E-01	0.443884
B4GALT2	-0.197499	-0.979001	0.490965	0.322875	0.359846	4	GAGGCGTATAGCGGCCACCG;CGGGCCAAGCTGCTCAACGT;ACAGGTTGCGGTCATCCATG;AGTGGAGCCAGTAGCGTAGG	-0.78;-0.62;0.08;0.54	11778;15893;52860;75316	8.59E-01;4.51E-01;4.40E-01;2.13E-01	9840;32296;69263;73378	4.95E-01;4.78E-01;3.96E-01;2.59E-01	0.443884
PRR13	-0.197467	-0.978862	0.538303	0.289532	0.359846	4	GGAGGCGGGTAGGGACCTGA;CAGGATACCCAGCGTTAGGG;GATTCACAGGACACATGCCA;AGGATGACAGGGCCCACCAG	-0.55;-0.36;-0.08;0.2	18164;26547;42575;59910	6.11E-01;6.02E-01;5.59E-01;3.82E-01	25246;42581;58609;66992	4.26E-01;4.17E-01;3.91E-01;3.84E-01	0.443884
PDE8B	-0.197451	-0.978792	0.522801	0.300054	0.359846	4	ACGCTTGTGAGACCACGGCG;AGGGCGTCTACTACGCCAGA;CCCGGCGTTTACCTTGACGC;CATTGAGGCTCCCATCACGA	-0.66;-0.39;0.1;0.17	14763;24640;53789;58297	6.58E-01;5.96E-01;4.30E-01;4.07E-01	26859;31367;60516;70393	4.88E-01;3.93E-01;3.82E-01;3.31E-01	0.443884
BPHL	-0.197429	-0.978699	0.520447	0.301684	0.359846	4	CTGGGAAATCCCGATCGGGT;GCATCCGGGATGTTTCTAAG;GCGGCGCCATTACCCGAACG;GACATACGAGGGGTACCGTG	-0.65;-0.29;-0.19;0.34	15189;30292;35642;67270	7.68E-01;5.01E-01;4.10E-01;4.03E-01	17886;49514;54864;69967	4.49E-01;4.20E-01;3.83E-01;3.41E-01	0.443884
LOC615223	-0.197426	-0.978684	0.475772	0.334371	0.360125	4	CCGAGGCCGTGCACACCACG;TCGGTCTTGATAGATGAACA;TGGTGAGAGATAGCTCTGTG;CACCAAGCACTGCCACAATG	-0.81;-0.48;0.07;0.43	11261;20895;51994;71455	6.87E-01;4.61E-01;4.50E-01;3.05E-01	13701;33162;64261;73895	4.70E-01;4.20E-01;3.75E-01;2.46E-01	0.443547
LOC508459	-0.197421	-0.978664	0.572902	0.267361	0.359846	4	CTTCAGGATCCCTCACGATG;TAATGAATGCCTCTCCCATG;CAGCTGCACCTATATCTCCC;GAGTTAGGACCACAAGTTGG	-0.61;-0.15;-0.14;0.1	16303;38489;39083;54181	7.85E-01;6.79E-01;4.34E-01;3.93E-01	30975;46073;46667;68853	5.26E-01;4.32E-01;4.26E-01;3.69E-01	0.443884
B3GALNT1	-0.19741	-0.978615	0.539813	0.288527	0.359846	4	TCATGATATACCTGGCGTTG;TCTGCCGCACTACAATGTGG;GTATTATGTCCCCATAAAGG;CAGGCCATTAGAGTTACTTG	-0.61;-0.48;0.13;0.17	16383;20788;56055;57960	6.90E-01;6.68E-01;4.09E-01;3.92E-01	27196;29101;64368;68773	5.18E-01;3.95E-01;3.75E-01;3.71E-01	0.443884
LOC618938	-0.197395	-0.978551	0.641899	0.228087	0.359846	9	CCACGGCCTGGCAGGACGTG;GGGGCACGCAGGTCACGGGG;ACCACGGCCTGGCAGGACGT;AGGGGTCGCAGCAGACTGGG;CAGCTGAAGGAGGAGAAGGT;AGCGGGGCACGCAGGTCACG;GGTCACGGGGCGGCTCACGG;GGTCGCAGCAGACTGGGCGG;CAGATGGGGCGCGTGCAGCG	-1.1;-0.62;-0.37;-0.22;-0.22;-0.09;0.22;0.22;0.39	6851;16105;26051;34081;34238;41828;60803;61294;69904	8.09E-01;7.72E-01;7.71E-01;7.41E-01;6.00E-01;5.70E-01;5.55E-01;5.27E-01;4.32E-01	15252;23862;24353;43328;50918;51075;59105;69051;78305	6.17E-01;6.01E-01;5.99E-01;5.84E-01;5.83E-01;5.48E-01;4.97E-01;4.78E-01;3.28E-01	0.443884
CNTNAP3	-0.1973	-0.978141	0.500312	0.316001	0.359846	4	CTGGAAGCAATATCGACGAG;TGAAGTTGACATCTGTACTG;GGGATGCGGATTGAAGTGTA;GTCCAAGAAACACAAGCCAC	-0.71;-0.3;-0.03;0.26	13526;29275;45466;63247	5.47E-01;5.17E-01;5.15E-01;4.22E-01	21909;39690;55881;71630	4.30E-01;4.10E-01;3.75E-01;3.00E-01	0.443884
MIF4GD	-0.197214	-0.977769	0.595965	0.253533	0.359846	4	GGAAGAGGCAGTCGTAGACG;AGAATGGTCCACAATCACAT;GCAGCAAGAGTACCAGACTC;CCTGTCTTTACTCTAGATCC	-0.46;-0.26;-0.23;0.16	21914;31963;33241;57287	8.38E-01;6.89E-01;4.82E-01;3.75E-01	27869;51915;53193;63242	5.17E-01;4.69E-01;4.37E-01;4.00E-01	0.443884
SLC26A3	-0.197194	-0.977684	0.464007	0.343552	0.361736	4	CTGCCTGCTAGGTATGATAG;TGTCAGGAGTTGATCGCCAT;ACAATGAGTTCAATTGGGAT;CTGGCAACCAAGATGCTATG	-0.94;-0.43;-0.02;0.6	8982;23096;45938;77339	6.30E-01;5.39E-01;5.20E-01;1.67E-01	7817;39218;62060;76174	5.61E-01;4.31E-01;3.77E-01;1.94E-01	0.441609
ATG16L2	-0.19718	-0.977625	0.611953	0.244369	0.359846	4	AGGGAGAAGGAGTCACACCA;GTGGAGAAGAGCGCGACCCT;GCCCAGACACACTAGGCGAT;GTCGGGTGGTCACATACACG	-0.5;-0.19;-0.12;0.01	20192;35828;40346;48605	9.74E-01;6.50E-01;4.48E-01;3.76E-01	36551;44810;49328;64964	4.96E-01;4.85E-01;4.70E-01;4.28E-01	0.443884
AGMAT	-0.197176	-0.977604	0.519053	0.302654	0.359846	4	GATAGTCCGCTCGAATCAGG;GCCACGAACTCGGGACTAGG;CGGTGCAGGCCACTCCAGAG;GGAGTCCCTCATCCACGCAC	-1.65;-0.14;0.09;0.91	2950;39124;53119;82826	9.04E-01;4.37E-01;4.32E-01;4.82E-02	2330;32037;46032;82206	9.97E-01;5.37E-01;4.81E-01;6.12E-02	0.443884
RBM11	-0.197141	-0.977453	0.601146	0.250527	0.359846	4	TGGCATAAGACACCGATTCT;ATGTGCAGTATCGATTTGGT;TTTGGTAGGTGAATATGTGT;AGATAAATTCACACAGCTAC	-0.4;-0.36;-0.13;0.1	24367;26355;39601;53893	7.95E-01;6.67E-01;5.62E-01;3.81E-01	31263;45555;58801;60789	5.86E-01;4.30E-01;4.29E-01;3.90E-01	0.443884
PTI	-0.197006	-0.976871	0.62058	0.239563	0.359846	6	GGACCAGAAGGGCTACTGAG;CTCCCATCCCTGCAGCCCAG;CTGATCATTCTGGCCTTGCA;GACCCGTATATGGAGGCTCT;TTGCAGGGACCCGTATATGG;CAGATACTTCTACAACGCCA	-0.66;-0.49;-0.34;-0.33;0.05;0.59	14871;20343;27255;27881;50960;77116	1.11E+00;7.33E-01;6.86E-01;5.42E-01;3.96E-01;2.58E-01	8040;34196;57275;57901;64813;70285	6.70E-01;5.08E-01;5.00E-01;4.84E-01;4.62E-01;4.36E-01	0.443884
RELT	-0.196833	-0.976127	0.479038	0.331865	0.359886	4	CAGGCGCACCAAGACCCCAA;CTACATAATGTGCCCCACCC;GCAACACAAGACGCACTATG;CTCCGTGGTGCTCAGAACGG	-0.9;-0.59;0.11;0.59	9598;16923;54605;77014	8.18E-01;5.02E-01;4.22E-01;1.75E-01	8142;30551;68233;75558	5.48E-01;4.98E-01;3.88E-01;2.08E-01	0.443835
LOC112442576	-0.19671	-0.975594	0.570293	0.268972	0.359846	4	AGTTAATGGTAAAGTTGATC;ATGTCTTACTCACCTGAAAA;TAGTAAACTTGAAAATGTTT;GGACATGAACCTCACTGAAA	-0.53;-0.27;-0.09;0.09	19084;31236;42158;53652	8.03E-01;6.11E-01;4.90E-01;3.78E-01	31504;42998;53920;66072	4.41E-01;4.32E-01;4.29E-01;4.26E-01	0.443884
CHAC2	-0.196704	-0.975568	0.488824	0.324471	0.359846	4	CACACTGAATGGTTCTGTTG;CAGGGCAGCACCGACCACCG;TGGATAAAAAATGACTGTTG;GTTGCTTACAAACTGCCAGT	-0.85;-0.25;0.07;0.24	10523;32460;51967;62032	5.50E-01;4.78E-01;4.76E-01;4.51E-01	23124;33189;52696;74633	4.69E-01;4.42E-01;3.77E-01;2.29E-01	0.443884
IL11RA	-0.196691	-0.975514	0.536621	0.290656	0.359846	4	ATGTCCAGCTAGCACGCAGG;CCGATGCTGGACACACCTGT;GTGACTGAAGTGAACCCCCT;ACGAGGGCACCTATACCTGT	-0.58;-0.36;-0.01;0.16	17179;26468;47174;57522	6.82E-01;5.60E-01;5.18E-01;3.87E-01	27634;37982;58688;67977	4.36E-01;3.98E-01;3.91E-01;3.90E-01	0.443884
CYB5D2	-0.196679	-0.975461	0.453808	0.351716	0.364124	4	TGAAAAGGCGAAAGTCGGCG;TCAGCATCTCAGAAAATGAC;GCCTGCTTCAGAGTAGTCCC;CAGAGGACACATCGTAGACG	-1.23;-0.27;0.25;0.46	5550;31083;62737;72634	6.72E-01;4.92E-01;3.76E-01;2.76E-01	12522;22419;54073;79606	6.46E-01;4.38E-01;4.27E-01;1.17E-01	0.438751
SFTPD	-0.196673	-0.975434	0.554138	0.279166	0.359846	4	TCTTAGAGGGACAACTACAA;ACCAGGCAAACCATCCTCCG;GCTGGCCCTATTGGGCTGAA;CTGGAGCCATAGGTCCACAG	-0.51;-0.34;-0.15;0.21	19876;27551;38007;60522	7.06E-01;5.93E-01;5.42E-01;3.76E-01	24634;47149;57605;65280	4.62E-01;4.36E-01;3.97E-01;3.82E-01	0.443884
CNGA4	-0.196499	-0.974684	0.508548	0.310064	0.359846	4	AAGCGGTTTAGCCTCAGCGT;ACGCTAATCCTGACCACCGT;TTGCGGCAGACATATTCACC;AATGTATAACCTCATCATCG	-0.62;-0.41;-0.1;0.35	16013;23721;41367;67795	6.27E-01;6.16E-01;3.96E-01;3.95E-01	17361;43789;61435;69143	4.27E-01;3.86E-01;3.78E-01;3.62E-01	0.443884
CCDC191	-0.196492	-0.974654	0.494082	0.320566	0.359846	4	AGAACTGGCTGTAACAAAGG;TTGCAACTTCCAGTCGGACA;TTACTGTCAGACGTATCCAG;CTCATCTCCATGGTAAGACG	-1.13;-0.01;0.06;0.29	6528;46891;51580;65014	6.17E-01;4.69E-01;4.55E-01;4.35E-01	20142;33576;38265;78628	6.99E-01;4.66E-01;3.76E-01;1.39E-01	0.443884
TM4SF19	-0.196487	-0.974635	0.50167	0.315014	0.359846	4	TAAGATCGGGCCCTGCCGAA;AGGTAGGTCACATTCCAGTT;AGAAGTGATAAAGCAAATCA;CCTTCAATCAGACACAGGCT	-0.72;-0.47;0.13;0.27	13308;21256;55754;64118	6.77E-01;4.93E-01;4.25E-01;4.12E-01	21038;29402;63900;71848	5.13E-01;3.75E-01;3.75E-01;2.95E-01	0.443884
RNASET2	-0.196432	-0.974396	0.593673	0.254875	0.359846	4	TGTATCGTCCAGTAATTCGG;GTGGATTAAAGGGCCAGGAT;TGGATGCCCTCAATTCCCAG;AACTAATCATGGTTCACCAC	-0.64;-0.57;-0.37;0.79	15359;17766;25837;81390	1.11E+00;7.86E-01;4.01E-01;7.86E-02	3766;59319;67390;69797	8.11E-01;5.72E-01;3.83E-01;3.46E-01	0.443884
MAB21L3	-0.196273	-0.973709	0.553404	0.279638	0.359846	4	GTACGTGTCACAGTAAGGGA;CGAGGCAGACGTGAACATCG;CAAGGTGGTCCATTAGCATG;GGCCAGCGCTTCAGACACGA	-0.92;-0.92;0.26;0.8	9189;9263;63242;81505	1.25E+00;5.14E-01;3.75E-01;7.61E-02	3651;21914;75893;75967	8.23E-01;6.59E-01;5.11E-01;1.98E-01	0.443884
PPP1R14B	-0.196224	-0.973498	0.489478	0.323982	0.359846	4	CACGAGCTAACCCGATCCAG;AGCGCCTCAACCTGGAAGAG;GCCGCCACTCCCCGGTCCGG;CGGACGACGAGGGCCCAGTG	-0.86;-0.65;0.1;0.62	10273;15125;54033;77953	8.93E-01;4.84E-01;4.28E-01;1.54E-01	7203;31123;70031;74883	5.86E-01;4.91E-01;4.03E-01;2.23E-01	0.443884
LOC112449073	-0.196207	-0.973424	0.629733	0.234567	0.359846	4	CACTCACCATCACACTCACA;AAGGGTGGCGTATGTTCCCA;AGATTGTCAGAACCTAAAGG;ATGTGAGCCTCTGATACTGA	-0.45;-0.23;-0.09;-0.02	22286;33608;41812;46257	1.06E+00;6.18E-01;4.65E-01;3.75E-01	38899;43344;51548;62870	5.33E-01;5.27E-01;4.56E-01;4.26E-01	0.443884
KCNH6	-0.196167	-0.973251	0.490153	0.323479	0.359846	4	ACAAAGTTGAGTGTGAACTG;ACAGCCCATTCAAGGCCGTG;ACGCTCTATTTCATCTCCCG;ACTCTTCGGCTACTCCCGAG	-0.72;-0.34;-0.09;0.37	13152;27539;41606;68865	6.22E-01;5.42E-01;4.28E-01;3.69E-01	16291;43550;57617;72004	4.26E-01;3.97E-01;3.93E-01;2.91E-01	0.443884
SCHIP1	-0.19608	-0.972877	0.623026	0.238218	0.359846	4	GCTGCTTACGAGATCAGCGA;AATCCCTATTGGATATGGAG;ATTTGCTTTGTCAACGATAG;GGAATCTATCCGACAGAAGT	-0.37;-0.3;-0.27;0.16	25917;29273;31054;57563	9.09E-01;6.80E-01;5.15E-01;3.87E-01	27593;54102;55883;59239	6.30E-01;4.92E-01;4.10E-01;3.98E-01	0.443884
MORC2	-0.196048	-0.972739	0.494899	0.319964	0.359846	4	GGAGCCCACACACAACAAGC;TTGGGGTCAACATTGAACAC;ATCCCAACCACCATCCAGTG;CGGGTCCGAGCATTCCAAGT	-0.8;-0.33;-0.2;0.55	11330;27793;35217;75807	7.80E-01;5.38E-01;4.60E-01;2.02E-01	9349;49939;57363;73826	5.09E-01;4.52E-01;3.99E-01;2.48E-01	0.443884
HR	-0.19594	-0.972273	0.493541	0.320966	0.359846	4	ATGGACTGTTCAATACCCAC;AAGGCGGAGACAGAACAGTG;GATGACCCACAGAATGCCAG;TCCACAACCTTCCTGCAACG	-0.75;-0.63;0.04;0.56	12487;15750;50031;76110	8.65E-01;4.75E-01;4.38E-01;1.95E-01	9046;35125;69406;72669	5.18E-01;4.53E-01;3.97E-01;2.75E-01	0.443884
CCER1	-0.195867	-0.971958	0.57281	0.267418	0.359846	4	CATCATGAACCAGATCTACG;GGGCCGTGTATTCTAACTGG;GGAAACGACGTCCCACCTAG;GGGGCGCTCCCGTTTACAGG	-0.5;-0.29;-0.28;0.28	20299;30271;30591;64265	9.25E-01;5.02E-01;4.89E-01;3.75E-01	20891;54565;54885;64857	4.98E-01;4.73E-01;4.19E-01;3.75E-01	0.443884
LOC112444922	-0.195866	-0.971952	0.564258	0.272736	0.359846	6	GACCCTGTCACCATAGACTG;GACTGAGATGTGCCACAAGC;GGAGGAGCAAATGCATCTGG;CAGCCACAGTCCAATACACA;GCCCACAGTCTATGGTGACA;AGTGCAGGGGAATATCAGCG	-0.93;-0.48;-0.29;-0.06;-0.05;0.64	9094;21103;29961;43690;44169;78302	9.65E-01;6.25E-01;6.08E-01;5.30E-01;4.39E-01;2.19E-01	6854;40987;41466;55195;64053;76062	5.99E-01;5.06E-01;4.98E-01;4.84E-01;4.46E-01;2.94E-01	0.443884
C10H14orf93	-0.195828	-0.971789	0.543401	0.286153	0.359846	4	GTGTAAGAACGAGACAAGCG;TCACACAACTGGCAATCCAG;TCCTGCATATTATCTACCAG;ATTGTTAAAACGACTCCAGG	-0.58;-0.31;-0.27;0.37	17234;29151;31136;69064	9.06E-01;5.17E-01;3.86E-01;3.64E-01	16092;54020;56005;67922	4.91E-01;4.09E-01;3.94E-01;3.93E-01	0.443884
SPACA4	-0.195766	-0.971521	0.487024	0.325819	0.359846	4	CCAGGCACCAGCATGCGCTG;TGCGTGCACGCCACCTCGTG;CTTGACACCCGTCGTGCCAG;GAGGAGCCCATCAACTACAT	-0.75;-0.33;-0.12;0.41	12624;27964;40369;70513	6.49E-01;5.35E-01;4.36E-01;3.28E-01	14643;44787;57192;72532	4.28E-01;4.08E-01;4.00E-01;2.79E-01	0.443884
LOC112446726	-0.195721	-0.971327	0.48097	0.330393	0.359846	5	GCTTGCAGACAATGTTGACA;TGTAACAGGTTTGTCCACCA;TTACCTGGACAAGTCAGCCT;TTGGTAGAGATCATATACAT;AATACCAGCAGGAAAAGGAG	-1.19;-0.36;-0.02;0.11;0.48	5869;26416;46313;54491;73415	5.87E-01;5.20E-01;5.01E-01;4.75E-01;3.22E-01	11741;30665;38843;58740;79287	5.52E-01;4.69E-01;4.54E-01;4.19E-01;1.55E-01	0.443884
LOC101909551	-0.195703	-0.971247	0.625482	0.236874	0.359846	7	GTGCTCCTCCAAGAGAAAGT;GTCACTGAAGAGAAGCAACG;TATAGAAACAGAGATCATGT;TCTGATGGTCCTGAGTCACA;TGAAGAAGCCAACAGCGCAA;CCTTGAGCAGCAGATCAGAT;AAGAGTTTGAAGCTTCAGAA	-0.98;-0.6;-0.23;0.02;0.09;0.12;0.22	8308;16463;33246;49171;53156;55355;60969	1.02E+00;7.33E-01;5.72E-01;5.51E-01;5.41E-01;5.32E-01;4.33E-01	24187;29801;32000;35985;51910;68693;76848	6.68E-01;5.72E-01;5.70E-01;5.50E-01;5.25E-01;4.28E-01;3.12E-01	0.443884
NCAN	-0.195617	-0.970879	0.615802	0.242213	0.359846	4	ACACATCGTAGAGTTCCCGT;AGACTTTGGAAACACTAGAG;CCCACGGATCAAATGGACCA;GTATACGGTGCGCACGCCAG	-0.45;-0.26;-0.08;0.0	22288;31817;42372;47936	9.98E-01;6.06E-01;4.83E-01;3.75E-01	37220;42784;53339;62868	5.27E-01;5.06E-01;4.35E-01;4.26E-01	0.443884
LOC101903496	-0.195566	-0.970656	0.468621	0.339922	0.361006	4	TGGACGGCTGGGACCTATGG;TCCGCACCGCGAACCACAGG;CGAGCTACAGTCTTGCCTAC;ATGATGCTGAACGGTAGCAA	-1.31;-0.0;0.03;0.5	4910;47436;49546;74145	7.14E-01;4.82E-01;4.37E-01;2.41E-01	11011;35610;37720;80246	7.13E-01;4.67E-01;4.50E-01;1.03E-01	0.442485
PCBP4	-0.195556	-0.970615	0.600555	0.250868	0.359846	4	CACGGTGACAGCACGCTCTG;GGTGGGCAGCATAATTGGGA;GAAGCACAGTACCTAAGGAG;AGGCGATCATGGAGACCGCG	-0.63;-0.11;-0.04;-0.0	15648;40991;45026;47287	1.02E+00;5.55E-01;4.27E-01;3.98E-01	37869;40130;44165;69508	5.71E-01;5.16E-01;4.29E-01;3.53E-01	0.443884
RAB32	-0.195489	-0.970325	0.631269	0.233739	0.359846	4	CGCCCTCAAGGTCCTCAACT;GTCATCGGCGAACTCGGCGT;CCTGCAGCTATGGGACATCG;ATTGTCTTTGATATTTCGAG	-0.37;-0.3;-0.15;0.03	25741;29734;38509;49670	9.36E-01;6.93E-01;5.09E-01;3.86E-01	35486;46647;55422;59415	6.25E-01;4.80E-01;4.34E-01;4.14E-01	0.443884
TFAP2E	-0.195446	-0.97014	0.463353	0.34407	0.36175	4	TCTATCTCTGAACAACCCGT;TTGCAGGCCATGGACGAACC;TCCAAGTACAAGGTGACGGT;CTGGCAGGGGACCCGTACGG	-0.98;-0.44;-0.03;0.66	8380;22688;45818;78884	6.40E-01;5.41E-01;5.40E-01;1.33E-01	6272;39338;62468;76776	6.30E-01;4.31E-01;3.76E-01;1.80E-01	0.441592
KLHL3	-0.195331	-0.969644	0.498783	0.317115	0.359846	4	TGCACACCTGGTCCAGACTT;TATGCACGTCTGCAAAAGCG;ACCTGGACGAGGTAATCCCT;CGAGATAGAAGCCCACCGTG	-1.35;-0.52;0.27;0.81	4641;19488;63811;81727	7.35E-01;7.28E-01;3.75E-01;7.14E-02	3429;21345;65668;80515	8.47E-01;6.74E-01;3.77E-01;9.73E-02	0.443884
SERPINB6	-0.195327	-0.969626	0.693898	0.20235	0.359846	4	CAGGAAGCACATAAACACCT;TCCATTTCCTTTATAGAACG;GTTCAGCTCTTGACCTACGT;TGCTTGGTAGAATTTGCGAC	-0.33;-0.21;-0.16;-0.08	27846;34574;37602;42604	1.20E+00;7.16E-01;4.57E-01;3.99E-01	42552;47554;50582;57310	6.88E-01;6.02E-01;4.68E-01;4.38E-01	0.443884
RIPK4	-0.195139	-0.968816	0.590858	0.256532	0.359846	4	GGATGCCCACTACCATGTCA;CTCCGAGTCCAAACTTCCGT;CCTGTGCGAAAAACCTGATG;TCCCGGCAGATGCCGTACAC	-0.62;-0.11;-0.09;0.04	16025;40830;41965;49962	9.26E-01;6.15E-01;4.27E-01;3.95E-01	35194;43191;44326;69131	5.68E-01;4.76E-01;4.26E-01;3.62E-01	0.443884
TAS2R9	-0.195078	-0.96855	0.621144	0.239252	0.359846	4	GTCTAGAGACCCTAGCATAG;TAATGAAGCAAACATTACGT;CAGTAAAGCACTAATAATTG;TTGTGTGTTATATATATGGA	-0.41;-0.33;-0.03;-0.01	23746;28030;45434;47211	1.02E+00;5.48E-01;5.34E-01;3.78E-01	37945;39722;57126;61410	5.68E-01;5.18E-01;4.30E-01;4.01E-01	0.443884
GNAS	-0.19503	-0.968345	0.477006	0.333422	0.359965	4	CTGCAAGGAGCAACAGCGAT;CGTGTGCATACCTGGTCGCT;TCCTGCAGCATGTTTGACGT;TCTGAGCGTGATGAACGTGC	-0.94;-0.38;0.22;0.33	8993;25151;60797;66764	5.85E-01;5.20E-01;4.23E-01;3.80E-01	18392;24359;60005;76163	6.02E-01;3.84E-01;3.81E-01;1.94E-01	0.44374
PTRH1	-0.19502	-0.968302	0.509427	0.309438	0.359846	4	CCTGGCACGCGGCACAGCGT;TTCAGAGCCACTTTCCCCAG;GCCGGGGTTCCAAAACACAG;TTGAGGTTCATGAGCCTCCG	-0.61;-0.4;-0.09;0.32	16273;24224;41904;66706	6.16E-01;6.05E-01;4.24E-01;3.93E-01	18450;43252;60932;68883	4.26E-01;3.80E-01;3.80E-01;3.68E-01	0.443884
NFATC2	-0.195006	-0.968242	0.526362	0.297603	0.359846	4	ACCAGCTACGAGAAGATCGT;TCCATACCTGAACGACAGGG;GACAGCTGCCTGGTGTACGG;TCATCGGGGTAGAGTCCGGA	-0.82;-0.7;0.31;0.43	10951;13858;66086;71396	9.53E-01;4.68E-01;3.78E-01;3.06E-01	13760;19070;71298;74205	7.42E-01;4.19E-01;4.18E-01;2.39E-01	0.443884
WRN	-0.194998	-0.968208	0.507405	0.310881	0.359846	4	CAACTACGAAAGGCCTCCGT;AGGTATCACACTTATTGCTG;AATAAGTGAAAGTTATCGCT;ACCTACTCCAGTCGCTACAG	-0.88;-0.49;0.29;0.29	9938;20556;65058;65157	6.96E-01;4.93E-01;4.65E-01;3.76E-01	19999;20098;64600;75218	7.10E-01;3.76E-01;3.75E-01;2.16E-01	0.443884
BOLA2B	-0.194985	-0.96815	0.528428	0.296191	0.359846	4	TGGTGTCGGCCAAATTCGAG;AAGAGGGACCTGTATTGGCA;AGGTCCCTCTTATAGAGGCC;ACACACACACAATGCGATGT	-0.54;-0.47;-0.03;0.26	18683;21367;45780;63161	6.74E-01;5.42E-01;5.19E-01;3.79E-01	21995;39376;63789;66473	4.31E-01;4.30E-01;3.75E-01;3.75E-01	0.443884
MYF6	-0.194929	-0.967908	0.518475	0.303057	0.359846	4	TGCAAGCCCAGATCAGACAT;GCGCCATTAACTACATCGAG;TTGGTCCTGGCAGGGCGACA;GCGGCTCAAGAAAATCAACG	-0.75;-0.2;0.01;0.16	12614;35096;48224;57475	6.83E-01;5.02E-01;4.53E-01;4.36E-01	27681;36932;50060;72542	4.75E-01;4.41E-01;3.98E-01;2.78E-01	0.443884
SRPK1	-0.194861	-0.967615	0.630957	0.233907	0.359846	4	TTTCTGGTTTAATGTCAGTG;GGCCCGAAAGAAAAGGACCA;AGAGTCAAGTACCATTCACC;ATTACTAGAGAAGCGAATGC	-0.42;-0.21;-0.19;0.04	23505;34901;35509;50159	9.19E-01;7.72E-01;4.55E-01;3.78E-01	34997;49647;50255;61651	5.61E-01;4.74E-01;4.72E-01;4.50E-01	0.443884
SYN2	-0.19483	-0.967481	0.514123	0.306109	0.359846	4	CACCTGCATATCCACGGCGT;CTTCTGTGACAAGCCGTGGG;CGAGCCGCACACCGACTGGT;CAATGTCCTGGAAATCGTAG	-0.97;-0.3;-0.28;0.77	8504;29268;30713;81101	9.21E-01;5.36E-01;5.15E-01;8.47E-02	4055;54443;55888;76652	7.84E-01;4.96E-01;4.10E-01;1.83E-01	0.443884
FBXO45	-0.194798	-0.967341	0.504969	0.312631	0.359846	4	ACCACACTTCCCATGCATGG;CCAGCAATGCCACATAGCCT;CATCAGTGCTCTGAGCGATG;GCACGGCGATGAGAACAGCG	-0.83;-0.42;-0.22;0.68	10771;23663;34219;79383	8.09E-01;6.17E-01;4.72E-01;1.22E-01	5773;50937;61493;74385	6.58E-01;4.60E-01;3.78E-01;2.35E-01	0.443884
LOC112447760	-0.194643	-0.966674	0.581718	0.261988	0.359846	4	GCTGGTCGACCGCCCCCCGG;CGGCCGCGGACTTCACGGCG;GACCCAACCTCAAAGGAACG;AGGGACACGACAGAAGTGAG	-0.71;-0.08;0.0;0.02	13456;42280;47588;48831	9.66E-01;5.11E-01;4.26E-01;4.23E-01	36325;37578;42876;71700	5.96E-01;4.93E-01;4.38E-01;2.99E-01	0.443884
ATF2	-0.194575	-0.966381	0.527544	0.296795	0.359846	4	CTCAAGTACTGTAATCACCC;ACCAACGGCGATACTGTCAA;GCTTGTTCGACCAGTCACCA;GGACGAACAATAGCTGATGT	-0.83;-0.16;0.09;0.11	10855;37836;53577;54642	7.71E-01;4.70E-01;4.37E-01;4.32E-01	30514;31579;47320;74301	5.16E-01;4.86E-01;4.22E-01;2.37E-01	0.443884
LOC785445	-0.194546	-0.966257	0.518847	0.302798	0.359846	5	CCAAACACCAAGCTCTCCAG;AGTTGTGGCCATTCCCAGTG;GAATGCAAGGCCACAGAAGG;CATGAATGCAAGGCCACAGA;GTCTTTCAGAAATACCACAC	-0.83;-0.72;-0.21;0.07;0.72	10717;13362;34343;52136;80133	8.31E-01;6.32E-01;5.65E-01;4.35E-01;1.32E-01	5023;33020;50813;71794;74439	6.36E-01;4.62E-01;4.61E-01;4.02E-01;2.92E-01	0.443884
LOC112445051	-0.194478	-0.965962	0.6635	0.21702	0.359846	7	AGCGGCACATGTCATCAGTG;TCTTCACAGAAGATTGGACA;CAGCTGGCCGTGAAAAGACA;AGAGATGCAATAAAGAGAGG;AAGCGCTGACCCAATCATCT;ATGACATGTGCCGCTATCTG;CTACACCCTAAGCAACAACC	-0.68;-0.47;-0.33;-0.17;-0.07;-0.03;0.4	14342;21137;28022;36715;43014;45551;70167	1.12E+00;7.72E-01;6.52E-01;5.97E-01;5.89E-01;5.08E-01;4.09E-01	14989;39605;42142;48441;57134;64019;70814	7.01E-01;5.61E-01;5.59E-01;5.32E-01;5.10E-01;5.03E-01;4.14E-01	0.443884
AGPAT5	-0.194418	-0.965703	0.598559	0.252023	0.359846	4	CACATAGCGCACATGTCCGA;TTCTTCTTCGAGAACTACAC;AAAAATAACAGCCATACAGC;CTGCAGCGCTACATCAACGC	-0.55;-0.16;-0.08;0.01	18153;37632;42716;48562	9.76E-01;5.99E-01;4.38E-01;3.82E-01	36594;42440;47524;67003	5.12E-01;4.97E-01;4.26E-01;4.16E-01	0.443884
MAPRE3	-0.194364	-0.96547	0.597735	0.252502	0.359846	4	TCGCCATGATATGCTTGCAT;CCTGTAGAGAAATTAGTGAA;CTGACGGAGGATTCTTCCGG;GTAGCACCACCTCCTAACCC	-0.46;-0.26;-0.11;0.05	21602;31907;40696;50970	8.92E-01;6.42E-01;4.82E-01;3.75E-01	34186;44460;53249;63554	5.08E-01;4.63E-01;4.36E-01;4.28E-01	0.443884
LOC101908745	-0.194363	-0.965466	0.594992	0.254102	0.359846	4	GTGAGCCGGGTCCCTTCCCG;GCTCGCGCTCAGCTGCCCGG;GGCGGCGCACACGGCCCGGG;CAGAACCGGAGGCACCGCAA	-0.42;-0.32;-0.13;0.1	23473;28314;39378;53714	8.01E-01;6.72E-01;5.29E-01;3.78E-01	31442;45778;56842;61683	5.60E-01;4.31E-01;4.31E-01;4.03E-01	0.443884
RBM23	-0.194286	-0.965132	0.530797	0.29458	0.359846	4	ATGTCCGTATCATCTCAGAT;AAGTCGAGACTGGCGTCGTG;CAATGGGAATGGCACGAGTG;GACGCTGCCGATCTCGACTT	-0.69;-0.16;-0.12;0.2	13919;37493;40007;59941	6.58E-01;6.10E-01;4.38E-01;4.17E-01	25215;45149;47663;71237	5.10E-01;4.29E-01;3.84E-01;3.10E-01	0.443884
C5H22orf23	-0.194258	-0.965015	0.561568	0.27443	0.359846	4	CTGGAGATGCCAAGCCAACG;AGCCGACCACTTACACCCCA;GAATATCTTTGCCACCGGGA;TGTCTGTGATGTGGCGCTGT	-0.5;-0.37;-0.02;0.11	19955;26021;46500;54580	7.73E-01;5.68E-01;5.29E-01;3.76E-01	30576;38656;59135;65201	4.64E-01;4.33E-01;4.22E-01;3.88E-01	0.443884
LOC100190915	-0.194258	-0.965013	0.500969	0.315523	0.359846	4	CCTTCCTACAAGTCCACAGT;GCCTTCCTACAAGTCCACAG;ATTTAACTGAAGTCCCACTG;CCCACTGTGGACTTGTAGGA	-0.72;-0.25;-0.06;0.26	13271;32045;43597;63296	5.82E-01;5.15E-01;4.81E-01;4.26E-01	21860;41559;53111;71885	4.37E-01;4.26E-01;3.75E-01;2.94E-01	0.443884
CYBA	-0.19423	-0.964894	0.541814	0.287201	0.359846	4	GCCCACAGTCCTTATCACCG;GTCAGGTACTTCTGTCCACT;GCCTGCTGGAATACCCTCGA;AGCAAGAGGATACATGGAGT	-0.68;-0.51;-0.27;0.68	14372;19842;30857;79365	9.16E-01;7.18E-01;4.11E-01;1.22E-01	5791;54299;65314;70784	6.57E-01;4.94E-01;3.76E-01;3.21E-01	0.443884
B4GALT1	-0.194089	-0.964285	0.58768	0.258417	0.359846	4	GGCCGGCCAGGTAATAGACG;AGTACGCGTCTAGGTTGGAG;GGTCAGCGAGCGTGTTGTGG;CCTCTTTAAAGCCAACATTG	-0.41;-0.4;-0.29;0.32	24022;24385;30222;66394	9.38E-01;6.01E-01;4.32E-01;3.79E-01	18762;54934;60771;61134	5.76E-01;5.02E-01;3.81E-01;3.79E-01	0.443884
LOC100138004	-0.194052	-0.964124	0.499159	0.316841	0.359846	4	GTACGTAGGATGGTGAGTAT;AGGGTCCAACGGTATCTGCA;AATAAGCTTTGCAGTAACAA;GATGTTAAATGAGAAGAAGT	-0.65;-0.42;-0.1;0.4	15172;23257;41028;70308	6.35E-01;6.26E-01;4.03E-01;3.33E-01	14848;44128;61899;69984	4.27E-01;4.06E-01;3.77E-01;3.41E-01	0.443884
MAMDC4	-0.194008	-0.963934	0.562488	0.273849	0.359846	4	CTGGCTCCGAGACCGCGCAG;GAGGCCCATCTCAAAATCGG;ACTCACCGAGCAGTTGTGGG;CCCGAGGTACGACCACACCA	-0.48;-0.41;-0.28;0.4	20778;23767;30593;70205	9.25E-01;6.15E-01;3.75E-01;3.35E-01	14951;54563;61389;64378	4.98E-01;4.86E-01;4.05E-01;3.79E-01	0.443884
D2HGDH	-0.193993	-0.96387	0.519554	0.302306	0.359846	4	ACCAGCCCCCTGGTTCCACG;GCAGTTCAGGACGGTTCCGT;GGAGCTTGAGCCTCCCAACG;CAGGGACAGTACCTTGCACG	-0.58;-0.5;0.05;0.26	17210;19975;50806;63378	7.13E-01;5.13E-01;4.65E-01;3.87E-01	21778;34350;65181;67946	4.59E-01;3.92E-01;3.76E-01;3.75E-01	0.443884
SPON1	-0.193986	-0.96384	0.678269	0.209764	0.359846	4	TCATCAAAGCCAAAGCTCAG;TGCTTTCTGTGACCGCAACG;CACTGGTCTGCAATCATCGG;TTGTCATCGAGAGAATCGCC	-0.32;-0.29;-0.09;-0.07	28261;30181;41806;42933	1.19E+00;6.18E-01;5.03E-01;4.02E-01	42223;43350;54975;56895	7.01E-01;5.95E-01;4.26E-01;4.19E-01	0.443884
LOC785899	-0.19397	-0.96377	0.547363	0.283555	0.359846	6	GGGTCAAAATGTATATCGCC;ATGACTGACGAATAGAGGAG;GCAGGATAAAACTAACAGCT;GAAGTCGTACAGCATCTTGG;CAGGATAAAACTAACAGCTG;TGACTGACGAATAGAGGAGT	-0.85;-0.57;-0.26;-0.06;0.05;0.53	10483;17579;31836;43809;50589;75017	7.44E-01;6.06E-01;5.96E-01;5.91E-01;4.17E-01;3.30E-01	10139;34567;41347;53320;67577;74673	5.12E-01;5.06E-01;4.92E-01;4.21E-01;4.09E-01;3.42E-01	0.443884
PRKRA	-0.193951	-0.963686	0.525548	0.298162	0.359846	4	TGAATATACCCTTTCCCAGG;ATGAGCCAATAGGATTAAGC;TGTGCAGGTTATGTCACCAA;AAGATGATTACAGCTAAGCC	-0.62;-0.37;-0.25;0.46	15917;25913;32467;72764	8.63E-01;5.70E-01;3.96E-01;2.73E-01	12392;52689;59243;69239	4.76E-01;4.40E-01;3.87E-01;3.59E-01	0.443884
CYP11B1	-0.193889	-0.963419	0.537371	0.290154	0.359846	5	AGTGGCGTTTGGACCGACTG;GGGTTCTGAGAACATGCACT;GGATCTCAGAAAATCCCCAG;CGGACAGCCATCACCCCCAG;CACCGGGGCATGGCTTCGAA	-0.82;-0.77;0.07;0.16;0.39	11057;12125;51858;57426;69858	8.93E-01;4.73E-01;4.62E-01;4.30E-01;4.29E-01	15298;27730;33298;73031;74099	6.54E-01;4.88E-01;4.14E-01;3.91E-01;3.02E-01	0.443884
SHANK3	-0.193829	-0.963163	0.563387	0.273283	0.359846	4	AGGGAACTTTGAGCTCGCGG;CCCAGAGTCGAAGTAGTAGG;CCGGACTACAAGGACAGCCG;CTGAGCAGTTTCGATACAAG	-0.66;-0.15;-0.02;0.06	14754;38423;46006;51473	8.75E-01;5.38E-01;4.34E-01;4.07E-01	33683;39150;46733;70402	5.25E-01;4.57E-01;4.32E-01;3.31E-01	0.443884
NME4	-0.193779	-0.962947	0.599175	0.251666	0.359846	4	GTGGCCTATCATGGCCCTCG;GCTATACCATGGCCACTACC;CCCAGAGAGAGATCCAGCTG;AGCACTACCACGATCTGCAG	-0.45;-0.27;-0.12;0.06	22365;30970;40245;51435	8.76E-01;6.52E-01;4.93E-01;3.76E-01	33721;44911;54186;62791	5.29E-01;4.57E-01;4.29E-01;4.26E-01	0.443884
TEX13A	-0.193635	-0.962324	0.598229	0.252215	0.359846	4	GCAGACAGAACCAGTTACAC;AGATTCTCGAGGTAGAACTC;GGAAGGAAAGGGATCAGCTG;GCCAGTGGGCCTGAGACACA	-0.5;-0.19;-0.14;0.05	19967;35979;39169;50942	8.93E-01;6.77E-01;4.47E-01;3.76E-01	34214;45987;49177;65189	4.87E-01;4.64E-01;4.63E-01;4.32E-01	0.443884
TSPAN33	-0.193579	-0.962081	0.55919	0.275937	0.359846	4	GCTCGGCTGATGAAGCACGA;CAGCTGTAGCAGGAACACGA;AAGAGCAGGTATTTCACCAG;GTCATCTCGGTAGTGCACGA	-0.64;-0.41;-0.35;0.63	15521;23988;26643;77980	1.07E+00;6.10E-01;3.99E-01;1.53E-01	7176;58513;61168;69635	5.87E-01;5.57E-01;3.79E-01;3.50E-01	0.443884
PDGFRL	-0.193516	-0.96181	0.551763	0.280696	0.359846	4	TGATGTCGTCTACCTGAACC;GTGTATCTGCAGCCTCACGT;GCAGCTGAACTCACCCGTGT;AATTCCTAAGATAAAGGACA	-0.77;-0.41;-0.35;0.75	12046;24014;27014;80744	1.06E+00;6.09E-01;4.46E-01;9.24E-02	4412;58142;61142;73110	7.53E-01;5.51E-01;3.79E-01;2.65E-01	0.443884
LOC616364	-0.193384	-0.961243	0.478075	0.332602	0.359886	4	GACGAAGGAGAAGCAGCAGG;AGTCGTCCACGAATTTGCGT;GGCTGTCCTGCTGCTCACCG;ACGGCTGGCAGAGCAGGTGT	-0.97;-0.34;0.24;0.3	8503;27553;61915;65418	5.41E-01;5.36E-01;4.58E-01;3.77E-01	19738;23241;57603;76653	6.27E-01;3.97E-01;3.76E-01;1.83E-01	0.443835
OGFRL1	-0.193335	-0.961031	0.503976	0.313346	0.359846	4	GTACACAATCAGAGACAGAA;ACTCGTATTCTGAAAAGCCT;ACTAACTACCTATGAAATTG;AGTTCTCAATAAGTGGAAAG	-0.67;-0.46;-0.16;0.52	14561;21733;37557;74787	7.17E-01;6.64E-01;4.09E-01;2.26E-01	10369;47599;63423;70595	4.82E-01;4.38E-01;3.75E-01;3.26E-01	0.443884
PACSIN3	-0.193308	-0.960913	0.519552	0.302307	0.359846	4	CTGGCATGCTTTCTTTACGG;GGTGGAACGGTGTTCCAAGG;TTCCAAGAAGAGCTACCACG;CTACACCCCACGCTACATGG	-0.6;-0.39;-0.01;0.22	16785;24899;47051;61035	5.90E-01;5.79E-01;5.20E-01;3.89E-01	24121;38105;60257;68371	4.36E-01;3.83E-01;3.81E-01;3.80E-01	0.443884
C1QA	-0.193235	-0.960599	0.451848	0.353307	0.364717	4	AACGTGTACCAGAACAACAC;TGAGACAGAATTCGGTCCAA;TCGGCACACGTCCTCAGTCA;GGGACGGCCAGGCCTCAAGG	-0.99;-0.41;0.05;0.58	8235;23736;50759;76711	6.15E-01;5.45E-01;4.66E-01;1.81E-01	8445;34397;61420;76921	5.38E-01;4.59E-01;3.78E-01;1.77E-01	0.438043
GZMM	-0.193232	-0.960584	0.501278	0.315298	0.359846	4	GCCACCATCTGGCGCCCTCG;GCAGGAGCACCCCACCACAT;GTCTCGACCCCCGATGATGT;TCTGCAGCGAGACCATGTAT	-0.65;-0.54;-0.09;0.51	15067;18717;42121;74319	7.53E-01;6.11E-01;4.04E-01;2.36E-01	10837;43035;66439;70089	4.71E-01;4.26E-01;3.79E-01;3.38E-01	0.443884
SERPINA4	-0.193172	-0.960324	0.46311	0.344263	0.361804	4	TCTGGGCTTCAACCTCACAC;ACCTGTTGTGAGGATACCAG;TCTAGACTCACAGAAGCTTG;TCCAGCCTCAAGATCAACCC	-1.03;-0.2;0.14;0.33	7648;35054;56157;66731	5.67E-01;4.54E-01;4.24E-01;4.08E-01	18425;28999;50102;77508	5.19E-01;4.74E-01;3.80E-01;1.63E-01	0.441526
L3MBTL3	-0.193031	-0.959717	0.536499	0.290737	0.359846	4	GATTCGGTTGTATTAAAGCA;GTTGCTACTCTAATAAACAT;AACAGCAACTACAACTTGGA;TGTGTATTGCGTCCTCACTG	-0.62;-0.4;-0.28;0.53	16089;24560;30324;75035	9.34E-01;5.97E-01;3.94E-01;2.20E-01	10121;54832;60596;69067	5.01E-01;4.88E-01;3.81E-01;3.64E-01	0.443884
OXT	-0.19303	-0.959715	0.645668	0.226116	0.359846	5	GCAGTTCTGAATGTAGCAGG;GCTGGACCTCGACGTGCGCA;TACATTCAGAACTGCCCCCT;CGAGGCGCTGCGCTGCCAAG;ACGGCAGGTAGTTCTCCTCT	-0.45;-0.35;-0.26;-0.09;0.18	22347;26750;31798;41884;58823	8.28E-01;8.03E-01;6.89E-01;4.97E-01;4.11E-01	26333;43272;53358;58406;62809	6.61E-01;5.13E-01;4.65E-01;4.59E-01;4.53E-01	0.443884
GSDME	-0.192995	-0.959562	0.546738	0.283963	0.359846	4	TGCTCGGGCAACTCCATGAA;GATGACGCCATAGGCAATGG;AGGAGGACTGACTCTCCACG;CAGAACACAAACTCTCGGAA	-0.63;-0.23;0.0;0.09	15760;33184;47602;53447	8.09E-01;5.11E-01;4.69E-01;3.97E-01	31709;37554;51972;69396	4.51E-01;4.38E-01;4.34E-01;3.56E-01	0.443884
OS9	-0.192957	-0.959399	0.560469	0.275126	0.359846	4	ATCCAGCAGTACCATATGGA;GAAGATGCTTCACGAGCCAG;AGTACATGGCCTACGTTCAG;TGCTGACCATTCGAACTCCT	-0.5;-0.36;-0.03;0.12	20189;26455;45457;55023	7.59E-01;5.60E-01;5.47E-01;3.76E-01	30133;39699;58701;64967	4.70E-01;4.30E-01;4.18E-01;3.90E-01	0.443884
CCDC38	-0.192909	-0.959191	0.515028	0.305473	0.359846	4	ATTTCACGTACTCTCTAAGG;CCATTCTAGAATTAAATGCA;GAATAGCAAGATCACGCAGG;TAGCCCCAGTCGTTCAACTG	-0.74;-0.72;0.21;0.48	12855;13270;60408;73226	9.84E-01;4.32E-01;3.82E-01;2.62E-01	11930;24748;71886;72301	5.93E-01;4.48E-01;4.26E-01;2.84E-01	0.443884
LOC514864	-0.192798	-0.958714	0.566993	0.271023	0.359846	4	ATTGGATCCACAGTTCACAC;CAATAAAGGACAAATTGATG;AGGAATCTATGTGGTCACTG;TATTGCAGAGTGTCACATGT	-0.48;-0.32;-0.1;0.13	20841;28483;41501;55564	7.42E-01;6.25E-01;5.27E-01;3.75E-01	29592;43655;56673;64315	4.88E-01;4.27E-01;4.13E-01;4.04E-01	0.443884
GPS2	-0.192791	-0.958682	0.58876	0.257775	0.359846	4	TCTTAGACCCGGCACTACGT;GAGCTGCTGACTAGGACTGT;TGATGGAGCGAGAACGCAAG;GGAAGAAAGAATGTCACTAG	-0.5;-0.2;-0.16;0.09	20031;35168;37637;53377	8.11E-01;7.15E-01;4.53E-01;3.76E-01	31779;47519;49988;65125	4.76E-01;4.66E-01;4.38E-01;4.35E-01	0.443884
CENPB	-0.192786	-0.95866	0.578367	0.264018	0.359846	4	TCCCCTTACGACAAGCTCGA;TATACTGCCAACTCTAAGGG;AGTGGCGCTGAACACGTCCT;CGCTGCAGGACACTACACCG	-0.44;-0.32;-0.22;0.21	22590;28449;33767;60708	8.22E-01;5.88E-01;5.27E-01;3.76E-01	24448;51389;56707;62566	5.35E-01;4.64E-01;4.04E-01;3.81E-01	0.443884
BGN	-0.192751	-0.958511	0.610267	0.24532	0.359846	4	GCTGCCCATGCTGAACGATG;ATGGATGCGGAGCTCCACCA;GTTGTTCAGTGCTCCGACCT;GTCAGGGTGGGCTTACGTAG	-0.42;-0.24;-0.22;0.11	23406;32994;34031;54419	8.15E-01;7.78E-01;4.71E-01;3.78E-01	30737;51125;52162;61750	5.58E-01;4.62E-01;4.48E-01;4.24E-01	0.443884
SERTM1	-0.192714	-0.958349	0.517591	0.303675	0.359846	4	GACATTTGACAGGTGGCCCG;GGGATGTGGGAAACAGCTGG;GGAGGGCGATGATTAAAAGC;TCCCACATCCCTGTCCACAT	-1.17;0.02;0.17;0.21	6072;48867;58134;60624	6.41E-01;5.90E-01;4.45E-01;3.94E-01	24532;27022;36289;79084	7.50E-01;5.50E-01;3.81E-01;1.28E-01	0.443884
LOC101904867	-0.19271	-0.958333	0.573827	0.266792	0.359846	4	AATCCACACAGCCAGAAACC;GGGTGGCAAGAGGGAAGACA;GCGCTCAAAAACCCCCTGGG;GAAGGAGCCTGGTCGCCGTA	-0.54;-0.28;0.0;0.04	18770;30610;47745;50440	9.10E-01;5.09E-01;4.97E-01;3.79E-01	34716;37411;54546;66386	4.70E-01;4.39E-01;4.33E-01;4.23E-01	0.443884
LOC787640	-0.19269	-0.958245	0.514663	0.305729	0.359846	4	TGTCTGAGCAAGAAAGTTGT;GCTTGCAAATGGCAACGTAA;GATGGGAATCCAACAGAGTG;GAAGACCTAAAATTAGTGGA	-0.77;-0.19;0.03;0.16	12175;35674;49449;57496	6.82E-01;4.84E-01;4.49E-01;4.44E-01	27660;35707;49482;72981	4.83E-01;4.49E-01;3.98E-01;2.68E-01	0.443884
FOXC1	-0.192675	-0.958183	0.583371	0.260993	0.359846	4	GGTGCGAGTACACGCTCATG;GACGACAAGAAGCCGGGCAA;AACATCATGACGTCGCTGCG;TTCTACCGGGACAACAAGCA	-0.63;-0.58;-0.34;0.79	15593;17255;27273;81295	1.05E+00;8.05E-01;3.99E-01;8.06E-02	3861;57883;67901;69563	8.02E-01;5.46E-01;3.86E-01;3.51E-01	0.443884
ZNF652	-0.192536	-0.957583	0.502262	0.314585	0.359846	4	AGCGAGTATTAAACACCCTG;CAAACGCAGCATGTCACTCA;TGTTCTTAAGACAAGCAGTG;AGAAGGTCAGCGTCACACAG	-1.49;0.08;0.24;0.4	3725;52896;62231;70068	8.15E-01;4.79E-01;3.76E-01;3.39E-01	15088;22925;32260;81431	8.69E-01;6.34E-01;4.04E-01;7.77E-02	0.443884
PBXIP1	-0.192494	-0.957401	0.622141	0.238703	0.359846	4	GGAGCAAAAGAAACAACTAG;CAGACCCTCCACATCCACAT;GCCTCACTTCCAGAATTCCA;GGAGGGACCACTCACCAAAG	-0.46;-0.19;-0.13;0.0	21932;35573;39709;47912	9.99E-01;6.65E-01;4.50E-01;3.75E-01	37244;45447;49583;63224	5.17E-01;5.06E-01;4.82E-01;4.30E-01	0.443884
EMD	-0.192487	-0.957372	0.638281	0.229995	0.359846	4	AAGAGAAAAGATTGTCATCA;ATCATACATATCCGAGTCCA;GCCAGTACAACATCCCACAC;TCGAGTATGAGTCCCAGAGG	-0.57;-0.54;-0.48;0.82	17494;18707;21003;81802	1.34E+00;7.54E-01;3.85E-01;6.98E-02	3354;64153;66449;67662	8.55E-01;6.84E-01;3.99E-01;3.79E-01	0.443884
UBE2J2	-0.192438	-0.95716	0.462441	0.344793	0.361968	4	CCTGGGCAGCATCGAGACAT;GAAGATTTAAGTGCAATACA;GTTATCATATAAATACTAGG;CTCGGCACAGATGTAAGGCA	-1.1;-0.15;0.14;0.34	6883;38327;56227;67357	6.00E-01;4.35E-01;4.08E-01;4.07E-01	17799;28929;46829;78273	5.24E-01;5.20E-01;3.83E-01;1.46E-01	0.44133
CADM1	-0.192323	-0.956661	0.484709	0.32756	0.359846	4	TCGATCATCAGATTACGTGG;GGATCAGTGCCGCGGCAGAA;CAGATGACTTACCCTCTACA;AGTCGTCACTCTTATTGACT	-0.95;-0.35;0.25;0.28	8746;26710;62923;64593	5.56E-01;5.28E-01;4.80E-01;3.75E-01	20563;22233;58446;76410	6.51E-01;3.92E-01;3.75E-01;1.88E-01	0.443884
SLC29A4	-0.192217	-0.956203	0.510637	0.308577	0.359846	4	GCTCATGTCAAACACAATCG;GCATCGCGAAGTAGATGGCG;CCAGCTTCTACGGGTACACA;CAGGTTACCTCTTAGCCCTG	-0.91;-0.13;0.1;0.16	9467;39665;54132;57562	6.80E-01;5.05E-01;4.30E-01;4.27E-01	27594;31024;45491;75689	5.47E-01;4.92E-01;3.98E-01;2.05E-01	0.443884
SMIM5	-0.192184	-0.956063	0.616787	0.241665	0.359846	4	GCTTACCTGTAAAAACCACC;CAGTAGCAGCAGCACTACGG;GGCAGCCAGCAAGCTCATGC;GCAGGAGATACACTCCATTG	-0.49;-0.16;-0.15;0.02	20656;37912;38249;49117	9.56E-01;7.00E-01;4.36E-01;3.75E-01	36039;46907;47244;64500	5.17E-01;4.88E-01;4.83E-01;4.35E-01	0.443884
ADGRL3	-0.192173	-0.956015	0.4993	0.316738	0.359846	4	TGCTGCACGAAGTTTGAACA;TTGAAAGTGCCAACTATGGG;AACCTACAAGCTCCCTCACA;ACATAAAGAAGGTTGTCCCG	-0.78;-0.22;-0.21;0.45	11756;33830;34621;72264	7.97E-01;4.63E-01;4.51E-01;2.85E-01	12892;50535;51326;73400	4.58E-01;4.57E-01;4.32E-01;2.58E-01	0.443884
TP53I11	-0.192121	-0.955792	0.641647	0.22822	0.359846	4	TCCTGACCAGCTCTACGATG;GAGAGCATTCCACATGATCA;TGATCTCATTGCCTAAGACC;GACCCGCAAGATCCTCGGTG	-0.43;-0.19;-0.13;-0.03	23158;35803;39772;45778	1.08E+00;6.63E-01;4.48E-01;3.77E-01	39378;45384;49353;61998	5.51E-01;5.42E-01;4.85E-01;4.30E-01	0.443884
LINGO1	-0.192067	-0.955555	0.72656	0.18769	0.359846	4	CCGCATCAAAACGCTCAACC;TGCACGGTCTCATCGTCCTG;CCTGAGCAGCTCATGCAACA;GAGGCCGGTGAATACACCCA	-0.26;-0.25;-0.13;-0.13	31489;32393;39498;39647	1.33E+00;6.70E-01;4.77E-01;4.32E-01	45509;45658;52763;53667	8.02E-01;6.66E-01;4.41E-01;4.31E-01	0.443884
NXNL1	-0.19202	-0.955356	0.487351	0.325573	0.359846	4	GATCCGAAACAACAGCGACC;CGGATGAGTTCTACGTGCTG;GGATGTGCTGACGCTCGACG;GCCGCACGAAGAAGTCCCGG	-0.79;-0.29;0.07;0.24	11574;29907;52346;62340	5.42E-01;5.07E-01;4.55E-01;4.46E-01	22816;32810;55249;73582	4.73E-01;4.16E-01;3.76E-01;2.54E-01	0.443884
LOC104973781	-0.192016	-0.955337	0.682812	0.207581	0.359846	4	GAGGGTCCTCGACGGCGCGG;CGACCTGGAGCACCCCGAAG;AGGCGGGGAGGTGAACGAGT;AGCACTATGCGGGTCGCCCC	-0.34;-0.23;-0.11;-0.09	27146;33631;40872;41871	1.23E+00;6.38E-01;4.65E-01;3.95E-01	43285;44284;51525;58010	6.67E-01;6.17E-01;4.56E-01;4.27E-01	0.443884
KIF19	-0.191973	-0.95515	0.722501	0.189452	0.359846	6	TGTTCGTGTACTGGGCGATG;GCCATGACACTCGACTGCCC;AGGGCCAGACTGATGACGTG;TGCTGATCAGCTGCTCACGA;CCAGGTGGCTGGAATCACTG;AAAGGCCACGTCGAACAGGT	-0.43;-0.39;-0.32;-0.13;0.04;0.08	23012;24904;28197;39631;50371;52553	1.26E+00;7.51E-01;6.97E-01;6.63E-01;4.93E-01;4.74E-01	32603;34785;45525;56959;60252;62144	8.21E-01;6.87E-01;5.14E-01;5.11E-01;5.07E-01;4.83E-01	0.443884
OGFOD2	-0.191915	-0.954901	0.55911	0.275988	0.359846	4	GCCCTGCTATATCCAGACTG;CAGAAGGGCGCTGTGAACAC;TTGCTCAGAGAACTTGTACG;ACCATGAACAACTATGGGGT	-0.6;-0.16;-0.15;0.14	16615;37417;38279;56644	7.08E-01;6.99E-01;4.39E-01;3.90E-01	28512;46877;47739;68541	5.09E-01;4.35E-01;4.04E-01;3.77E-01	0.443884
RUNX1T1	-0.191871	-0.954709	0.490176	0.323463	0.359846	4	GGATGACGAAAGGTCGCAGT;AACGTCTACTTACACGTCGT;GACGATCTCTCACAGTACTG;GGAAGAGGCGAACTCCAGAC	-0.69;-0.46;-0.09;0.48	14037;21578;41964;73220	6.68E-01;6.15E-01;4.16E-01;2.62E-01	11936;43192;63578;71119	4.48E-01;4.26E-01;3.75E-01;3.13E-01	0.443884
FLNA	-0.191856	-0.954649	0.554517	0.278922	0.359846	4	CCGCTTCACGATCGACACAA;AAGATCGAGTGTGACGACAA;TGGTGATGGCACATACAAAG;CCACGACGGCACGTACACAG	-0.77;-0.51;-0.31;0.82	12120;19747;28955;81835	9.84E-01;7.20E-01;4.45E-01;6.91E-02	3321;56201;65409;73036	8.59E-01;5.20E-01;3.76E-01;2.67E-01	0.443884
ST6GAL2	-0.191856	-0.954648	0.522848	0.300021	0.359846	4	GGCTGCTGCCCGCACAAGGG;GGAATTAATGATGCGGACGG;GACCTGCGCCGTGGTCACGT;AGTTTCTTTCGGTCCAGACA	-0.53;-0.51;-0.06;0.33	18994;19833;43799;66967	7.18E-01;5.78E-01;4.17E-01;3.78E-01	18189;41357;65323;66162	4.38E-01;4.27E-01;3.81E-01;3.76E-01	0.443884
DRG2	-0.191786	-0.954343	0.490359	0.323326	0.359846	4	ATGATGCTGGACGCCACCAA;CAGACCAAGGTGGTACTCGG;CACGTCTATGAACTCGTCTG;GAAATCCGATCAGTGCCACA	-0.75;-0.28;0.01;0.25	12506;30531;48361;62926	5.26E-01;5.00E-01;4.98E-01;4.38E-01	22230;36795;54625;72650	4.42E-01;4.22E-01;3.75E-01;2.76E-01	0.443884
PRSS38	-0.191759	-0.95423	0.486219	0.326423	0.359846	4	TTCCAAAGAGTCAAGTCTGG;CTACAGGAATAGGAACACTG;GAAACCTACAAAGTGCACAC;GATGATACAATTCATATGTG	-0.81;-0.24;-0.17;0.45	11103;32930;37205;72386	7.26E-01;4.72E-01;4.65E-01;2.82E-01	12770;47951;52226;74053	4.48E-01;4.40E-01;4.34E-01;2.43E-01	0.443884
JTB	-0.191673	-0.953858	0.505668	0.312128	0.359846	4	TAACATGCAGCTCATCTAAG;AGAACATGGAGCACACTCTT;GTGTGGTTCCACAGGATACG;CAGCCAGCACGGCAAATTTG	-0.92;-0.61;0.32;0.44	9231;16376;66453;71997	8.39E-01;5.12E-01;3.79E-01;2.92E-01	13159;18703;68780;75925	7.54E-01;4.28E-01;3.92E-01;1.99E-01	0.443884
LOC100300051	-0.191659	-0.953795	0.546336	0.284226	0.359846	7	AGTGGTCATTGGGACACCAG;CACAGTGTTGACATAGACGG;TGATTTGCTGGAGACCCCCG;AACTCTACGTGAGATACACA;GAACACTGTAGTGGGCCATG;GTGGAAGTCCCATAAAGATG;GCTGAACTTCCACAGTACAC	-1.46;-0.37;-0.22;-0.14;0.11;0.33;0.4	3925;25843;33912;38943;54555;67152;70369	6.14E-01;6.11E-01;5.80E-01;5.38E-01;5.34E-01;4.99E-01;4.49E-01	14787;18004;30601;46213;51244;59313;81231	6.15E-01;5.80E-01;5.63E-01;5.43E-01;5.37E-01;4.12E-01;1.43E-01	0.443884
LOC613909	-0.191644	-0.953732	0.58788	0.258297	0.359846	4	TGTGCATGTCTTCTAGCCCG;ATATTGGACTCCGTTGACCT;GAGAATCATGGTGTACTGAA;TTGCAGGCATTGCTATTCTG	-0.45;-0.29;-0.12;0.09	22317;29963;40381;53082	8.21E-01;6.49E-01;5.06E-01;3.75E-01	32074;44775;55193;62839	5.28E-01;4.38E-01;4.28E-01;4.17E-01	0.443884
LOC101903018	-0.191637	-0.9537	0.770171	0.169757	0.359846	4	TTTGCGTCACTGGCACAGAT;AGAATAAAGAGGAAATACCA;TCTGTATACACTTTACAGTC;ACAGATTGGATTGTATTCTC	-0.24;-0.18;-0.18;-0.17	32728;36504;36572;36984	1.45E+00;7.43E-01;4.45E-01;4.44E-01	48172;48584;48652;52428	8.43E-01;7.32E-01;4.95E-01;4.43E-01	0.443884
ADD3	-0.191587	-0.953488	0.502998	0.314052	0.359846	4	AGATGTATGTATTTGCCAGG;ACACATCCATACCCTTGCAA;TACAAAACTGACGTACTGAG;CTCTCATTCGAGAAAAGCCG	-0.62;-0.57;-0.02;0.45	16019;17586;46075;72159	7.93E-01;5.36E-01;3.95E-01;2.88E-01	12997;39081;67570;69137	4.32E-01;4.30E-01;3.84E-01;3.62E-01	0.443884
LOC527062	-0.191558	-0.95336	0.643005	0.227507	0.359846	5	AACCTCACTGAGACCACAGA;TGAGCACGTTGTAGTGCAGG;GCACAGCAAGAGGTACATGG;CAGGCTAACTTCATTAGCGG;CGTGGGCCTAGTCTGTAGCA	-0.44;-0.36;-0.29;-0.04;0.17	22573;26542;30078;45011;58009	8.34E-01;7.35E-01;7.34E-01;4.99E-01;4.13E-01	27147;40145;55078;58614;62583	6.69E-01;4.84E-01;4.72E-01;4.64E-01;4.56E-01	0.443884
LOC785756	-0.191553	-0.953338	0.464298	0.343323	0.361728	4	GATTTCTACAACTTTCAGCT;CCTTCAAGACGACTGACGGT;CCAGGATTGCTTCAATGAGG;GATGAGGAAAAGGCTGCCTT	-0.87;-0.41;0.11;0.4	10091;23914;54795;70135	6.11E-01;4.89E-01;4.20E-01;3.37E-01	15021;30361;61242;75065	5.01E-01;4.04E-01;3.79E-01;2.19E-01	0.441618
LYZ3	-0.191548	-0.953317	0.691184	0.203618	0.359846	7	ACAGCCGTCAACTGCGTTGG;ATCTCTCAAAGACCTTGCCT;GACAGCCGTCAACTGCGTTG;TGCCTTGGACAGCGACAGAA;AACTCTGAAGAAACTTGGAC;TGGCTATAAGGGAGTCAGCC;CTGAAGAAACTTGGACTGGA	-0.91;-0.76;-0.44;-0.31;-0.15;-0.05;1.29	9349;12280;22683;28981;37962;44350;84709	1.17E+00;9.45E-01;8.70E-01;7.18E-01;6.98E-01;4.17E-01;1.60E-02	447;40806;47194;56175;62473;72876;75807	1.45E+00;7.33E-01;6.28E-01;5.83E-01;4.99E-01;4.02E-01;3.54E-01	0.443884
KLHL15	-0.191431	-0.952812	0.620152	0.239799	0.359846	4	CGAAGTTATTGACGATAGCA;TGCTATGTCCAATCATGCCT;CCAACTGCGAATTCTGAACG;GATTTCGGTGTAAACATCGA	-0.38;-0.27;-0.24;0.12	25485;31247;32575;55416	8.59E-01;7.46E-01;4.90E-01;3.85E-01	29740;52581;53909;59671	6.18E-01;4.75E-01;4.29E-01;4.15E-01	0.443884
ZNF408	-0.191384	-0.95261	0.478175	0.332525	0.359886	4	TGGAGTGGAACCAAAGCGGA;CCGTAGGCCTTGTCGCACTG;ACTCCCCACAGCGGTACCGT;CCTCTCGCCGATCCGCACCG	-0.77;-0.31;-0.02;0.33	12105;29243;46214;66941	5.34E-01;5.16E-01;4.45E-01;4.18E-01	18215;38942;55913;73051	4.32E-01;4.10E-01;3.81E-01;2.66E-01	0.443835
ONE_NON-GENE_SITE_43	-0.191322	-0.952341	0.492373	0.32183	0.359846	4	CAGTCGCTGAGCCGCGACAG;CAGTGCTCGCCGGACTCACT;CAGGTGTTGATATCCGCGGC;CAGTAGTCGACCCCTCAATC	-0.82;-0.27;0.12;0.21	11031;30851;54933;60641	5.90E-01;4.94E-01;4.66E-01;4.19E-01	24515;30223;54305;74125	5.02E-01;4.25E-01;3.81E-01;2.41E-01	0.443884
DDAH1	-0.191284	-0.952177	0.596643	0.253138	0.359846	4	CAGCGCCCGTACCACGACAT;TCCAAAAGGACAAATCAACG;TGGATTTCGCCCGCGCTGAG;AGTGCAAAGCATCCACCACA	-0.78;-0.52;-0.4;0.93	11928;19462;24584;83000	1.16E+00;7.29E-01;4.48E-01;4.45E-02	2156;60572;65694;73228	1.03E+00;5.97E-01;3.77E-01;2.62E-01	0.443884
TRERF1	-0.191227	-0.951931	0.552313	0.280341	0.359846	4	GCATCCACCTCAACAACATG;TTGGCCAAGTGGATACCTCG;AGCTTGACAGGGACAGACAC;TGCGGTGGGTAATACTGATG	-0.51;-0.5;0.1;0.16	19668;20013;53674;57277	7.12E-01;6.89E-01;4.31E-01;3.77E-01	27879;31482;65143;65488	4.87E-01;4.56E-01;4.00E-01;3.76E-01	0.443884
CADM3	-0.191168	-0.951679	0.655805	0.2209	0.359846	4	ACTGTCTCATCAGATGTCCA;AGAAGACTGACAGCTTAAGG;CTGAATCCGATTATCTCGAA;GTGCCAAGTGAAAGACCATG	-0.4;-0.19;-0.15;-0.04	24569;36021;38554;45131	1.10E+00;6.92E-01;4.47E-01;3.81E-01	40025;46602;49135;60587	5.91E-01;5.53E-01;4.88E-01;4.34E-01	0.443884
MGC152010	-0.190952	-0.950747	0.450511	0.354396	0.365342	4	GTATTAGGTAAATAGGGCTG;AACTGTCAAAACTTTCATGG;TCAATCAGAAGACTTTGTGA;ATGGGATGAGTATTACAGCA	-0.98;-0.4;0.12;0.49	8299;24495;55425;73905	5.99E-01;5.43E-01;4.14E-01;2.46E-01	11251;29731;60661;76857	5.09E-01;4.62E-01;3.81E-01;1.78E-01	0.437301
NT5DC3	-0.190804	-0.950107	0.665164	0.21619	0.359846	4	ACTTCTTTAACGATAAGCGG;AAGTCGCTCATCTGTTCCAA;CTTTGATTATGACTACACCT;CTATGCTGAGCAGACCCGTG	-0.44;-0.13;-0.11;-0.08	22473;39500;40839;42301	1.22E+00;6.39E-01;4.31E-01;3.76E-01	42855;44317;45656;62683	6.08E-01;5.44E-01;5.32E-01;4.27E-01	0.443884
NBDY	-0.190772	-0.94997	0.442301	0.361159	0.36856	4	CCTTCAGGATAATCCCAACG;TGGGAGCGTGGATCTCCCGG;CCTGAAGGAACGGCTAACGG;CCACGTTGGGATTATCCTGA	-1.1;-0.33;0.16;0.51	6824;27904;57656;74442	6.03E-01;5.36E-01;3.97E-01;2.34E-01	10714;27500;57252;78332	5.42E-01;4.73E-01;4.00E-01;1.45E-01	0.433492
FAM71C	-0.190737	-0.949819	0.569465	0.269485	0.359846	4	TGCAGTGATAACTGTACAAG;GTTAGCTCTAAGATCTGTGT;AGTGCTTGATGTGCACAACC;ATAAAGTTACTCTCAAACAC	-0.56;-0.25;0.01;0.04	17858;32352;48067;50336	9.13E-01;5.04E-01;4.78E-01;3.83E-01	34820;37089;52804;67298	4.71E-01;4.41E-01;4.41E-01;4.09E-01	0.443884
LOC616199	-0.19072	-0.949744	0.519864	0.302089	0.359846	4	CGAGGACCCTTCCATACTGG;GGGGAATCGGATCAGCACCT;GGCCTGTCGGGAGAGCCGAG;CACTTGATCTGGTTAACCGC	-0.76;-0.45;-0.25;0.7	12278;21947;32407;79722	8.65E-01;6.58E-01;4.42E-01;1.15E-01	5434;52749;63209;72878	6.79E-01;4.77E-01;3.75E-01;2.70E-01	0.443884
PWWP2A	-0.190696	-0.94964	0.455815	0.350094	0.363512	4	ACCCAAACGAAAAATGTACA;CCGCTCGAGTAGTGGAACCG;GGGGATCAGTTGCGACACCG;TGGGGCTTTAAACGAACCCG	-1.29;-0.42;0.27;0.68	5092;23422;63610;79269	7.02E-01;6.22E-01;3.75E-01;1.24E-01	5887;21546;61734;80064	6.69E-01;6.52E-01;3.78E-01;1.07E-01	0.439481
CHPF	-0.190668	-0.949521	0.540747	0.287907	0.359846	4	ACCCGATGCCACCTACACTG;GGGTGGTAGGGCAAGACACG;TCAGGGCACTACGGAAACGA;CACGCCCAGCGTAGGCAACG	-0.67;-0.45;-0.3;0.66	14558;22320;29300;78849	9.71E-01;6.49E-01;4.09E-01;1.34E-01	6307;55856;62836;70598	6.29E-01;5.15E-01;3.75E-01;3.26E-01	0.443884
MROH2A	-0.190665	-0.949505	0.512814	0.307033	0.359846	4	AGAAGACGTTATGATCCTCA;TCACGAAGTAGCGATACATG;GAAGCCTTTCTACGCCACAG;CTTCTCCGTGATAATCACCG	-0.66;-0.26;-0.05;0.21	14797;31771;44303;60545	5.93E-01;5.68E-01;4.84E-01;4.07E-01	24611;40853;53385;70359	4.34E-01;4.27E-01;3.81E-01;3.32E-01	0.443884
UPF3B	-0.190617	-0.949299	0.559908	0.275481	0.359846	4	TAGCACCTGGGGGAGTCAAG;AGATAAGCAGGATCGGAACA;AAAAGGTGCAAATTCTACGA;TATGCTCTTGCATACATATG	-0.73;-0.1;0.02;0.05	12943;41263;48687;51096	8.87E-01;4.95E-01;4.31E-01;4.27E-01	34060;36469;43893;72213	5.76E-01;4.61E-01;4.44E-01;2.86E-01	0.443884
LOC112448255	-0.190583	-0.949152	0.498269	0.31749	0.359846	4	CTTGAGATCCAATAGTGTGG;TGAACAGAATGGAGCCCATG;CTGTGGACTAGCTCCACCAT;CACCAAGCACTTACAGACTT	-0.71;-0.25;-0.15;0.35	13480;32147;38320;67936	6.98E-01;4.80E-01;4.23E-01;3.92E-01	17220;46836;53009;71676	4.39E-01;4.35E-01;3.86E-01;2.99E-01	0.443884
GCK	-0.190542	-0.948976	0.588013	0.258218	0.359846	4	AGGTACGAGAAACTCATCGG;CCTGCTACTATGAAGACCGC;ACTCGGTGTTGACACACATG;CAGAAGGCAACAACATTGTG	-0.39;-0.38;-0.23;0.24	24935;25579;33222;61922	8.39E-01;5.77E-01;5.53E-01;3.83E-01	23234;51934;59577;60221	6.02E-01;4.69E-01;3.86E-01;3.77E-01	0.443884
LOC112445659	-0.190467	-0.948652	0.635629	0.231404	0.359846	4	AACACCGAGGGGCCGCACCA;GTGTGCGGATTTCTCACGCG;GGGCGCGCCCCCGTCCGTCG;GGGCGCCGGCCCTTGTCGCG	-0.47;-0.18;-0.06;-0.05	21505;36464;43479;44190	1.14E+00;5.84E-01;4.44E-01;3.75E-01	40966;41677;48692;63651	5.70E-01;5.06E-01;4.95E-01;4.26E-01	0.443884
MCF2L2	-0.190412	-0.948417	0.52005	0.301961	0.359846	4	CAATTGACAGCAGACTTAGG;CTTGTTCCACTGCCTCATGT;ATCTAATTCCAGATGTTCTG;CCTACCTAACTAGTGTCCCC	-0.6;-0.48;0.1;0.22	16479;20781;54118;61266	6.90E-01;5.72E-01;4.27E-01;3.91E-01	23890;31038;64375;68677	4.92E-01;3.79E-01;3.75E-01;3.74E-01	0.443884
CLDN10	-0.190385	-0.9483	0.515481	0.305154	0.359846	4	GACACCTTCCAGTAGTCGGT;GTTGGCCCAATAGGTAGCGG;GGTTACATCCAGGCGTGTAG;GGCATGAAATGTACCAAAGT	-0.71;-0.22;0.01;0.16	13482;34051;47947;57851	6.72E-01;5.06E-01;4.62E-01;4.23E-01	27305;37209;51105;71674	4.61E-01;4.40E-01;3.96E-01;2.99E-01	0.443884
CCHCR1	-0.190313	-0.947988	0.609542	0.24573	0.359846	4	CAACCCTAGCAAGACCCAAG;AGAGACCTCAAGTGACCATG;GGAGCTTCTAGAAACCGTCC;GAATGCGTGGAGCGACTGAA	-0.42;-0.29;-0.07;0.02	23374;30247;43123;48789	9.68E-01;5.91E-01;5.02E-01;3.77E-01	36367;42033;54909;61782	5.57E-01;4.93E-01;4.26E-01;4.19E-01	0.443884
PAXX	-0.19024	-0.947674	0.611594	0.244572	0.359846	4	CCGCAGTGTGACGGACGCCG;CAGTAGCACACGAAGCGCGG;CAGGTTGCAGACACTGACAC;GGTCAAGTTCCAGCGCCGAG	-0.6;-0.1;-0.04;-0.02	16747;41506;44687;46016	1.07E+00;5.61E-01;4.27E-01;3.90E-01	39140;40469;43650;68409	5.81E-01;5.37E-01;4.28E-01;3.80E-01	0.443884
MARF1	-0.190212	-0.947551	0.472473	0.33692	0.360487	4	CTAGAGAACTTACCCCCCAT;GAGTCTAACAGGGCGCCCGG;AAAGAGTTGGTGCATAAGTG;TTACAAAACCAATCCCAAGT	-0.79;-0.36;0.05;0.34	11688;26315;50888;67247	5.63E-01;4.64E-01;4.53E-01;4.10E-01	17909;34268;58841;73468	4.60E-01;3.90E-01;3.83E-01;2.56E-01	0.44311
OR5V1	-0.190174	-0.947389	0.66633	0.215611	0.359846	4	TTTGCTGATCTTGTCTTGCG;CATCTGGGGAACATTGGTAG;TTGAGCCACACATCCGCCAT;TGAACAAGGTCCTGTATAGC	-0.58;-0.58;-0.51;0.92	17215;17225;19584;82921	1.43E+00;8.06E-01;3.86E-01;4.62E-02	2235;65572;67931;67941	1.01E+00;7.25E-01;3.92E-01;3.86E-01	0.443884
IGLL1	-0.190121	-0.94716	0.56688	0.271094	0.359846	8	CCTGTTCCCGCCCTCCACGG;AACATCGGTAGTTATGGTGT;CTCACCCAGGACGGTCAGTG;CCCTCCACGGAGGAGCTCAA;GTTGCCGTTGAGCTCCTCCG;GCCGTCTGCCTTCCAGACCA;GCTCCAGGCTGAGGACGAGG;GGAGGAGCTCAACGGCAACA	-1.19;-0.79;-0.32;-0.26;-0.14;0.21;0.46;0.51	5914;11633;28523;31902;38686;60637;72471;74373	7.54E-01;6.76E-01;6.65E-01;5.63E-01;5.19E-01;4.74E-01;4.70E-01;4.14E-01	10783;12685;24519;46470;53254;56633;73523;79242	6.27E-01;6.11E-01;5.78E-01;5.66E-01;5.50E-01;4.08E-01;4.06E-01;2.50E-01	0.443884
GJB3	-0.190065	-0.946919	0.445339	0.358642	0.367314	4	GAACTCGTCGTAGCAGACGT;AGAGGAAGAGGAATTCGATG;TTGGCGCACTGCACCAGGCG;ACCAAGCTCTACGACGACAC	-1.16;-0.28;0.21;0.47	6177;30542;60541;73059	6.35E-01;4.98E-01;3.81E-01;2.66E-01	12097;24615;54614;78979	5.96E-01;4.45E-01;4.22E-01;1.31E-01	0.434963
GABRP	-0.190027	-0.946754	0.526921	0.29722	0.359846	4	GCGCTGTCTGAGGTATATGG;GGTGCCAGACACCTACATCG;GGGGAATCAGTTTAACATCG;CTGCTGTGATCTGGTAACTG	-0.63;-0.56;0.19;0.25	15802;17778;59162;62507	7.86E-01;5.37E-01;3.97E-01;3.88E-01	22649;25994;67378;69354	5.69E-01;3.83E-01;3.76E-01;3.57E-01	0.443884
RNF4	-0.190014	-0.946699	0.501067	0.315452	0.359846	4	GACTCACAATGACTCCGTTG;GCTCTAAAGATTCACAGGTG;ACAAGCCCAGAAGCGAACTC;GGACCACGCGGATAGCTGTG	-0.71;-0.62;0.17;0.4	13466;16092;58269;70132	8.51E-01;4.23E-01;3.93E-01;3.37E-01	15024;26887;69064;71690	5.53E-01;4.04E-01;3.94E-01;2.99E-01	0.443884
NO_SITE_76	-0.190003	-0.946651	0.518792	0.302837	0.359846	4	GCCTAGCGGCGGGTCGATTC;GCGACCAATTCGGCGTAGCG;GCGCCGAATGTCGACGCGTA;GCGCCCGTTGCGTACGTCGA	-0.6;-0.33;-0.04;0.21	16648;27832;45084;60489	5.94E-01;5.54E-01;5.37E-01;3.90E-01	24667;40072;57324;68508	4.29E-01;3.99E-01;3.82E-01;3.78E-01	0.443884
SPINDOC	-0.189865	-0.946054	0.460394	0.346422	0.362446	4	CCAGTAAGCAAGAAGCCCCG;CGGCCCGAGCCGATGCTCAG;CCTTGTGCAAGACTTTCGAG;GGCGGGCAACGATAGCTCTG	-1.08;-0.11;-0.06;0.5	7024;40518;43948;73959	5.94E-01;5.75E-01;4.28E-01;2.45E-01	11197;41208;44638;78132	5.62E-01;4.63E-01;4.27E-01;1.50E-01	0.440756
HSPA1L	-0.189715	-0.945406	0.628642	0.235157	0.359846	4	CCCCTACTAAGACAATGTCA;GTCTCCAACCCTAAAGACAG;AAAATCCTCTCCACCCAAGT;ACCTGCTTTATCTAAGCCAT	-0.45;-0.16;-0.15;0.0	22057;37487;38424;47734	1.01E+00;6.95E-01;4.38E-01;3.75E-01	37422;46732;47669;63099	5.21E-01;5.10E-01;5.09E-01;4.34E-01	0.443884
RRAGB	-0.189614	-0.944973	0.46612	0.341885	0.361532	4	GGAAGCAAGAGCATTCCAAT;CTATTACCAATCATGCCTGG;CCTTCCGGTTCCCCTATGGG;GCAAGAGACACACGTCGTCT	-0.88;-0.24;-0.08;0.44	9899;33097;42336;71906	6.07E-01;4.94E-01;4.70E-01;2.94E-01	13250;42820;52059;75257	4.50E-01;4.26E-01;4.26E-01;2.15E-01	0.441853
PIWIL4	-0.189594	-0.944883	0.546067	0.284403	0.359846	4	CGATCCACATTAAATCCCAT;AAATAAACCTACTTGTGCTG;TCAACTCTGTAACAGAAACA;TCAATAAGCGCAACAGATGG	-0.56;-0.29;-0.28;0.37	17982;30206;30361;68969	9.33E-01;5.03E-01;3.82E-01;3.66E-01	16187;54795;54950;67174	5.01E-01;4.19E-01;4.12E-01;3.94E-01	0.443884
APELA	-0.189593	-0.944879	0.603685	0.249066	0.359846	4	TTCTCATTGCCAAATTAGCT;TTGAGTCTTCTACTTATCCA;TAACAAATAGAAGAAAGAAC;TCCACGGACAAAGACAAGGT	-0.43;-0.23;-0.2;0.1	22971;33577;35057;54106	7.88E-01;7.85E-01;4.66E-01;3.77E-01	31050;50099;51579;62185	5.46E-01;4.55E-01;4.53E-01;4.27E-01	0.443884
LAT2	-0.189444	-0.944237	0.508292	0.310247	0.359846	4	ATCGTAATTGTAATAGTCCG;CTGAGAAAATCTATGAGCAG;ACCAGTACTTCAGCAAAGGT;CCTCCAACATGGAGTTGACA	-0.81;-0.56;-0.15;0.76	11284;18007;38060;80849	7.78E-01;7.04E-01;4.61E-01;9.01E-02	4307;47096;67149;73872	7.62E-01;4.36E-01;3.82E-01;2.47E-01	0.443884
LOC112444871	-0.18943	-0.944177	0.458391	0.348024	0.362859	4	AGATCCCCTGATTCACGAAG;GCTGTGTCAGGTAGGACTTG;ACCAGGGATCAACCCCCAGA;ACATAAGAGGAGACACAATG	-0.92;-0.27;-0.07;0.5	9273;31080;43197;74120	5.90E-01;5.11E-01;4.92E-01;2.41E-01	11036;41959;54076;75883	4.66E-01;4.27E-01;4.26E-01;2.00E-01	0.440262
LOC782367	-0.189369	-0.943914	0.551367	0.280953	0.359846	4	GTAGCTATCTGGATCTCAAG;GAAGGGGAAAGACATGTGCG;CCTTTCCTTGAAATGCTGCG;AGAGGCTCAATCAGGACCAA	-0.5;-0.31;-0.14;0.19	20248;28956;38688;59551	6.89E-01;6.21E-01;5.20E-01;3.76E-01	25605;46468;56200;64908	4.72E-01;4.33E-01;4.08E-01;3.86E-01	0.443884
MCCC2	-0.189325	-0.943724	0.457472	0.348761	0.363142	4	GTTCCACTTTACACACCTCT;CAGGCATTGGGAGAGTGTCA;AACTTGCCCAAGTAAATGCA;TTGACAATCTCATAGACCCA	-1.2;-0.1;-0.06;0.59	5806;41528;44069;77019	6.56E-01;5.73E-01;4.26E-01;1.74E-01	8137;41087;43628;79350	5.81E-01;5.49E-01;4.27E-01;1.23E-01	0.439923
GPM6B	-0.189317	-0.943689	0.665302	0.216122	0.359846	4	TGCTGCATCAAGTGTCTGGG;GAGTTTAAAACAACCGCCTG;ATGTTGTAGAACATAAACAC;CCAGGCCACTCCCAACACAT	-0.29;-0.27;-0.25;0.05	29868;31242;32341;51049	8.89E-01;8.67E-01;4.90E-01;4.16E-01	34107;52815;53914;55288	7.50E-01;4.78E-01;4.62E-01;4.29E-01	0.443884
C8H9orf40	-0.189211	-0.94323	0.499281	0.316752	0.359846	4	CGGGGGCCTCTTATCCCGGG;AAAGCGTAAAATCGACGCGG;CAAGGCACGTGGAACGTCAG;CGCCGGTATCCCCGTCGTCG	-0.75;-0.5;-0.16;0.66	12418;20070;37735;78813	7.13E-01;7.11E-01;4.39E-01;1.34E-01	6343;47421;65086;72738	6.27E-01;4.37E-01;3.76E-01;2.74E-01	0.443884
TDP2	-0.18919	-0.943142	0.542343	0.286851	0.359846	4	TGCCAGTGTTGACCTAACCA;AAGCACCAGAGGGCACGCTA;TTTAGGTAGGCATAATATGG;GGGAGCCCGAGGTTAAGAAG	-0.78;-0.52;-0.28;0.82	11939;19338;30811;81760	9.18E-01;7.33E-01;4.48E-01;7.07E-02	3396;54345;65818;73217	8.50E-01;4.95E-01;3.77E-01;2.62E-01	0.443884
SPADH2	-0.189166	-0.943037	0.459956	0.346772	0.362472	4	CCCGTCAGTTGAATCCGATG;CCCCTATCTGGGACTGCATA;TGGATCATCAAGATGGACCC;AGTCTCTCGAGATTATAGAG	-1.11;-0.2;0.2;0.34	6786;35406;60050;67615	6.05E-01;4.51E-01;4.01E-01;3.83E-01	17541;25106;49750;78370	5.86E-01;4.79E-01;3.85E-01;1.44E-01	0.440725
ARMC6	-0.189103	-0.942765	0.580161	0.262929	0.359846	4	AGGCTTAAAGGTGCTCATTG;GATCCCGGAGCAGGTCACGT;GTGGAGCAGTTCGAATCACA;CGCGGACCACGTCGGCACAG	-0.55;-0.22;-0.02;0.03	18370;34286;46331;49330	9.48E-01;5.32E-01;4.60E-01;3.81E-01	35826;38825;50870;66786	4.85E-01;4.64E-01;4.33E-01;4.22E-01	0.443884
CNPY3	-0.189068	-0.942617	0.458667	0.347803	0.362741	4	ACAGCAACATATTTACACAC;GGAAACTGGCAAGACCAAGG;CTTTGTATACTTGACACCTG;GAAAGAAGCAGAAGACGGTG	-1.12;-0.4;0.27;0.5	6591;24329;64008;74020	6.14E-01;6.02E-01;3.75E-01;2.43E-01	11136;21148;60827;78565	6.80E-01;4.64E-01;3.80E-01;1.40E-01	0.440403
RAD21L1	-0.189007	-0.942353	0.531098	0.294376	0.359846	4	ATGTTCAAGTAAAAGACCAC;TTCGAACAACTCCCAAAAGA;ATTGCTCATAGATCCAGTCA;CACATCATCAATCTTTGGGT	-0.57;-0.43;0.07;0.17	17662;23148;51944;58213	6.61E-01;6.29E-01;4.51E-01;3.84E-01	26943;33212;62008;67494	4.69E-01;4.04E-01;3.93E-01;3.77E-01	0.443884
FAM185A	-0.188977	-0.942222	0.529054	0.295765	0.359846	4	AGGGTCAGACCTAGAGACCT;GTGACTGTAGATAAACTACA;ATTTGAATATCCAGTCATCA;CCTGCAGGTGAACTACGACG	-0.75;-0.65;0.3;0.34	12637;15111;65707;67253	8.93E-01;4.36E-01;4.10E-01;3.77E-01	17903;19449;70045;72519	7.30E-01;4.03E-01;3.83E-01;2.79E-01	0.443884
KY	-0.188918	-0.941966	0.476218	0.334028	0.360101	4	TCAAACCCCCTCAATCCCTG;CTCTCCAGAATACGACATCG;AGCATGAACATGAACAGCGT;ATCACTTCCTACGACAACCA	-1.13;-0.28;0.32;0.34	6534;30420;66479;67306	6.17E-01;5.00E-01;4.09E-01;3.79E-01	17850;18677;54736;78622	7.55E-01;4.21E-01;3.83E-01;1.39E-01	0.443576
TMPRSS15	-0.18891	-0.941935	0.442783	0.360759	0.36834	4	CAATGCTGTTCAAGTCAATG;GAAACAGTGGAATTTAAGGT;AAAAAGCACAGTCATTCGGT;CTGACTCATTGCCAAAAGTG	-1.11;-0.35;0.18;0.52	6725;27085;58915;74808	6.08E-01;5.49E-01;3.89E-01;2.25E-01	10348;26241;58071;78431	5.64E-01;4.82E-01;3.94E-01;1.43E-01	0.433751
RAPGEF2	-0.188797	-0.941444	0.664998	0.216273	0.359846	4	GGGACCATCGTGTTAAACGA;GCAAAGGAAATACGTCACGT;GTTTAATGACCCGAGCCTCA;TAAGTCATCGATATACTCAG	-1.55;-0.31;-0.21;1.31	3405;29130;34714;84748	8.49E-01;7.94E-01;5.17E-01;8.32E-03	408;50442;56026;81751	1.72E+00;4.56E-01;4.09E-01;7.09E-02	0.443884
LOC100196900	-0.188761	-0.941292	0.511754	0.307784	0.359846	4	GGGACCCGGACACATGTCAG;ATCCATGCAGAGCTGGACTG;GAACAACTTCCACACATCAC;CTCCAAGTCGAACGAACTCA	-1.02;-0.69;0.34;0.61	7744;14189;67665;77571	9.37E-01;5.63E-01;3.85E-01;1.62E-01	7585;17491;70967;77412	7.96E-01;5.70E-01;4.14E-01;1.66E-01	0.443884
GLI3	-0.188754	-0.941262	0.574644	0.26629	0.359846	4	TCAGCAACACTACCTCAAAG;CTGGTGCTTAGCGCGATCCG;AAGGGCAGGTCAGAATACGT;TTCTCGAGAGTTCGACACCC	-0.44;-0.31;-0.2;0.19	22656;28980;35364;59347	7.76E-01;6.27E-01;5.19E-01;3.76E-01	25809;49792;56176;62500	5.37E-01;4.51E-01;4.08E-01;3.87E-01	0.443884
TAL2	-0.188727	-0.941142	0.516102	0.304718	0.359846	4	GAGCCTACAGCAAACAGGAG;AAAGATCTTCACGAACACCA;ACAGTGCCTTTGCCAAGCTG;AAACACTTCGCCTGGCCATG	-0.66;-0.45;-0.22;0.58	14897;22064;33790;76699	8.22E-01;6.55E-01;4.06E-01;1.82E-01	8457;51366;63092;70259	5.37E-01;4.64E-01;3.75E-01;3.34E-01	0.443884
MTCL1	-0.188723	-0.941125	0.595445	0.253837	0.359846	4	CGAGCTCCTACCTTGCACCG;GCACCATGAACTTGAAACCG;AGCTTGGCCCATCGTCGTCG;GCAAGTTCAAGTTCGAGCCG	-0.41;-0.38;-0.01;0.05	23773;25376;46794;50778	8.98E-01;5.81E-01;5.24E-01;3.79E-01	34378;38362;59780;61383	5.69E-01;4.65E-01;4.35E-01;3.85E-01	0.443884
KIF13B	-0.188641	-0.940772	0.489478	0.323983	0.359846	4	GAGAGAAGCTAGTTACATCG;GTCGTATAAAGTGTGTGTGA;GATCAGCATTCAGATTAACG;GATGGAGGAGCGTATCCTGT	-0.81;-0.18;-0.15;0.39	11235;36193;38308;69534	6.98E-01;4.62E-01;4.46E-01;3.52E-01	15622;46848;48963;73921	4.91E-01;4.35E-01;3.98E-01;2.46E-01	0.443884
FAM114A2	-0.188619	-0.940679	0.589155	0.25754	0.359846	4	ACTAGGACTAGGGATTCCAA;AGAACTATGGACTTCCAATG;AAACGGCCCACTCATTGGAG;AGTTGACCAGAGTGCCAAGT	-0.5;-0.2;-0.1;0.05	20143;34978;41336;50761	8.99E-01;6.28E-01;4.54E-01;3.76E-01	34395;43820;50178;65013	4.73E-01;4.69E-01;4.66E-01;4.27E-01	0.443884
BMP8B	-0.188556	-0.940407	0.638009	0.230139	0.359846	8	TGTTACGGCTCAAGAGCCAG;TTGAGCCGTAACAAGGACCT;CTTGTAAATCCGGAACTCCG;GGATCTGAGTCAGGTCAAAG;TCTTCAGACGCTCCGATCTG;ACGAAAGGCTGTTTGGAGCG;AGCTCATGACCAGGTCTGCG;CTGAAAAAGGTGACCACGAA	-0.73;-0.55;-0.48;-0.36;-0.11;0.11;0.18;0.44	12932;18358;20988;26142;40556;54373;58492;72037	8.43E-01;7.43E-01;7.05E-01;6.91E-01;6.06E-01;5.81E-01;5.18E-01;4.16E-01	13119;26664;30783;44600;59014;64168;66798;72224	5.87E-01;5.72E-01;5.67E-01;5.52E-01;5.40E-01;5.07E-01;5.01E-01;4.18E-01	0.443884
ZEB2	-0.188545	-0.940357	0.534434	0.292123	0.359846	4	TATGACAATGTAGTGGACAC;CAGAGCTTGGCTCACGTGTG;CAAGCCTCAGATCGCTGAGG;GCAAACAAGCCAATCCCAGG	-0.68;-0.24;0.07;0.09	14335;32977;52062;53573	8.05E-01;4.71E-01;4.49E-01;4.12E-01	31583;33094;52179;70821	4.70E-01;4.48E-01;4.33E-01;3.20E-01	0.443884
ARHGEF26	-0.18843	-0.939861	0.587936	0.258264	0.359846	4	GTCCACCTCCTATCGCAGGG;AGGACAAGGAACATTTGATG;GGAGGAAAGAAAGCGACAAG;TCTATGCGCCCATCGGAGGG	-0.4;-0.39;-0.07;0.1	24616;24790;43254;54063	7.89E-01;5.93E-01;5.88E-01;3.81E-01	31093;41902;60366;60540	5.93E-01;4.27E-01;4.26E-01;3.82E-01	0.443884
LYPLA1	-0.188399	-0.939727	0.538255	0.289564	0.359846	4	CGCCCGTAAGGCCACCGCCG;TCTTACTTACCATGATGGCA;CTGGAAACACTTACGCATGC;TAAAGCTTTGATAGATCAAG	-0.57;-0.39;-0.28;0.49	17600;24679;30633;73732	9.24E-01;5.95E-01;3.84E-01;2.50E-01	11424;54523;60477;67556	4.97E-01;4.58E-01;4.02E-01;3.82E-01	0.443884
SPRY1	-0.188396	-0.939715	0.490421	0.32328	0.359846	4	AGTGTGGGAAGTGCAAGTGT;GCAGCAATGAATACACAGAA;GGACTCTCAAATAACACCAG;CAAGACAAGAAAAGCATGAG	-0.97;-0.27;-0.23;0.72	8448;31088;33679;80048	8.25E-01;5.38E-01;4.92E-01;1.07E-01	5108;51477;54068;76708	7.00E-01;4.65E-01;4.27E-01;1.81E-01	0.443884
LOC100337234	-0.188382	-0.939655	0.584282	0.260446	0.359846	7	CAGCATCCTGGGGACAATGG;GAGCAGGATAATTTCACCAG;GATTCAGCAGAAGTGTATGT;TCACAACCACCATTGTCCCC;ACAGCGGTGATGGCTCATGA;TTTCTGGTCCTCAGGCAGGG;CCAGAGGGCTGAAGTCACAG	-0.88;-0.73;-0.65;0.04;0.04;0.33;0.52	9862;13047;15258;50382;50472;66973;74876	1.04E+00;6.68E-01;5.94E-01;5.35E-01;4.51E-01;4.12E-01;3.91E-01	10280;18183;34684;34774;69898;72109;75294	6.96E-01;6.00E-01;5.40E-01;5.35E-01;4.08E-01;4.03E-01;3.74E-01	0.443884
LOC100848815	-0.188369	-0.9396	0.489761	0.323772	0.359846	4	TTATGCCATAGGCGCCAATG;TTCATGGGTATAGTAGCCAG;TGGAGATGAAGAGTTCTACG;GAACGGGCAGTTGGTCATAG	-0.8;-0.63;0.18;0.5	11437;15708;58892;73958	8.67E-01;4.58E-01;3.89E-01;2.45E-01	11198;26264;69448;73719	5.64E-01;4.63E-01;3.98E-01;2.51E-01	0.443884
MSX1	-0.188248	-0.939074	0.563388	0.273283	0.359846	4	GGCCGATCACAGGAAGCCCG;CTCCTCGTCTGCGCCCATAG;ACAAGACCAACCGCAAGCCG;CCCACCGAGAAATGGCCGAG	-0.5;-0.31;-0.03;0.09	20211;28808;45430;53471	8.08E-01;5.48E-01;5.22E-01;3.76E-01	31685;39726;56348;64945	4.71E-01;4.34E-01;4.30E-01;4.07E-01	0.443884
REEP4	-0.188196	-0.938851	0.536325	0.290854	0.359846	4	CACCTACATCGTGCAAGCCA;TACCTTCTCATGGCGAGACA;CTGCTTTCGCCCTACACCAG;GACCTGCGTACCATCCCCGA	-0.97;-0.69;-0.07;0.98	8523;14158;42925;83448	9.38E-01;5.95E-01;5.35E-01;3.52E-02	1708;42231;70998;76633	1.12E+00;4.26E-01;4.14E-01;1.83E-01	0.443884
SLC4A3	-0.18819	-0.938827	0.571459	0.26825	0.359846	4	GTTCTCCATCGGAAGTGACG;CAATCATAGTCTCTACCACG;AGCCTCGTTCAGGCGCACAA;TAGGGTCAGACCTTTCCCGG	-0.51;-0.21;-0.19;0.16	19682;34871;35468;57526	7.73E-01;6.81E-01;4.55E-01;3.77E-01	27630;49688;50285;65474	4.72E-01;4.57E-01;4.51E-01;3.98E-01	0.443884
RGL3	-0.188104	-0.938456	0.546545	0.284089	0.359846	4	CAGTCAGCGTTCGAGTCCGG;CTTCAGTGTAGACGACGTGG;AGAGATGCACCTGAGCTATG;CTTCAGCATATCCGGCAGGG	-0.5;-0.45;-0.25;0.46	19963;22075;32027;72554	8.77E-01;6.55E-01;3.76E-01;2.78E-01	12602;53129;63081;65193	4.81E-01;4.64E-01;4.36E-01;3.75E-01	0.443884
BAZ2A	-0.188047	-0.938209	0.516378	0.304524	0.359846	4	GTAGTACCTGAGCCGCAACG;GGCTGTCAAGGAGACTTCGG;AATCAAGGGCAGATATCACA;ACGGTACCCAGAGTCCCATG	-1.1;0.03;0.1;0.21	6873;49525;54224;60645	6.01E-01;5.90E-01;4.49E-01;4.26E-01	24511;30932;35631;78283	7.68E-01;4.93E-01;3.81E-01;1.46E-01	0.443884
MTAP	-0.188006	-0.938031	0.555644	0.278199	0.359846	4	TGTGGATACTCCATTTGGCA;AGGGACAATGATCACCATTG;AAATACCTTACCTTGCAAGG;ATTCTGCCCTAAAACAAGAG	-0.47;-0.34;-0.12;0.18	21254;27547;40095;58559	6.56E-01;6.50E-01;5.42E-01;3.75E-01	26597;45061;57609;63902	4.99E-01;4.29E-01;3.97E-01;3.91E-01	0.443884
SLC1A1	-0.18795	-0.937791	0.452918	0.352438	0.364422	4	GGAGCCAGGGACAAACAGCA;CATGTTAGACCTGATCAGGT;ACTTTCCACCGTGGTCGCGG;GACATACCCACTCAGGACGG	-1.0;-0.19;-0.02;0.45	8145;35873;46356;72311	5.48E-01;5.32E-01;4.48E-01;2.84E-01	12845;38800;49283;77011	4.86E-01;4.33E-01;4.32E-01;1.75E-01	0.438395
LOC784603	-0.187924	-0.937676	0.578962	0.263656	0.359846	6	GTCCGAGGAGAAGCCCAAGG;AAGGCCTACTGCGAGCGCCA;ACCGCTCAGCAAGCTGATGA;GAATGACCACATCAACCTGA;GGCCGGGCAGGACGGCTCCG;CTTGATCTTGAACTGGACCA	-1.19;-0.19;-0.11;-0.03;0.08;0.33	5840;35885;40398;45368;52484;66795	6.89E-01;6.33E-01;5.79E-01;5.40E-01;5.25E-01;5.09E-01	18361;32672;39788;44758;49271;79316	7.85E-01;5.89E-01;5.11E-01;4.97E-01;4.16E-01;1.85E-01	0.443884
CXHXorf57	-0.187813	-0.937197	0.609384	0.245819	0.359846	4	TATGTGACTCTCGTTTGTGG;GTAGAAATTAGTTTGATGTG;AGCTATAAGTGAAGTAAAGG;AAGATTCTCACAAGCAATGG	-0.46;-0.18;-0.15;0.04	21544;36542;38536;49957	9.26E-01;6.93E-01;4.44E-01;3.75E-01	35199;46620;48614;63612	5.07E-01;4.96E-01;4.76E-01;4.34E-01	0.443884
LOC520334	-0.187796	-0.937124	0.589759	0.257182	0.359846	4	CCCGGGCGCTCTCCCCCATG;ACAGCGTGATGTTCACCATG;GTTCCAGCGAGCAGTCATGG;GCTCCGACTCGTCTTTGCGG	-0.38;-0.37;-0.14;0.14	25352;25693;39052;56270	7.20E-01;6.80E-01;5.75E-01;3.85E-01	28886;46104;59463;59804	6.14E-01;4.32E-01;4.07E-01;3.86E-01	0.443884
DERL3	-0.187768	-0.937002	0.525571	0.298146	0.359846	4	TGAAGACGAAGTCGGCCGTG;GGTGACGCGGACGTACACCG;CCTGGAACTTCCGGAACACG;CGTACACCAGCATGGCCGTG	-0.56;-0.5;-0.19;0.51	17934;19984;35467;74448	7.73E-01;7.13E-01;3.83E-01;2.33E-01	10708;49689;65172;67222	4.74E-01;4.51E-01;4.11E-01;3.76E-01	0.443884
LEXM	-0.187707	-0.936741	0.50881	0.309877	0.359846	4	CTCAGTCCCACATAGGACCT;TCGCTTCCGAGGACTCATTG;TGGAACCGGTCTCACTCCGA;GTCACCAGAGAAAATGTCGT	-0.72;-0.41;0.18;0.2	13261;23807;58634;60122	6.14E-01;6.05E-01;4.26E-01;3.91E-01	25034;26522;61349;71895	5.59E-01;3.83E-01;3.79E-01;2.94E-01	0.443884
LHFPL5	-0.187638	-0.936444	0.589276	0.257469	0.359846	5	GGGATAGAGGAGAAGTCCAG;TGACAGCGTCAACACGCCCC;CGCACAGATCTTGTAGACGG;GCAGGCCGGCTCGAGCAGAG;CCAACTACGTGCGTAACTCG	-0.73;-0.56;-0.54;0.39;0.51	12976;18072;18553;69635;74332	1.20E+00;6.57E-01;4.05E-01;3.90E-01;2.95E-01	10824;15521;66603;67084;72180	7.41E-01;6.44E-01;4.33E-01;3.89E-01;3.59E-01	0.443884
RNF25	-0.187614	-0.936339	0.49629	0.318941	0.359846	4	ACAGATAACAACATCCCCCA;ATCTCTATCCGTAACCCCCG;GAGGCAAGATCGTACACGAG;CTACTTGGACGAACTACAGG	-0.79;-0.46;-0.18;0.67	11655;21916;36498;79118	7.45E-01;6.59E-01;4.53E-01;1.28E-01	6038;48658;63240;73501	6.43E-01;4.44E-01;3.75E-01;2.56E-01	0.443884
LOC112445690	-0.18756	-0.936106	0.492666	0.321613	0.359846	4	TTGTCATCTTGTACCTCTTC;GGGCTTTCTGCAGCAAGTCC;GAGTGAGGTAAGTGTGAAAT;TCCTCGTAGCTGGCTCTGTG	-0.72;-0.38;0.11;0.25	13145;25439;54333;62454	5.80E-01;5.39E-01;4.28E-01;4.25E-01	22702;30823;59717;72011	4.95E-01;3.85E-01;3.76E-01;2.91E-01	0.443884
PNPLA1	-0.187546	-0.936047	0.619125	0.240367	0.359846	4	CCGCAGCGGTACATCGACGG;TGGCAGTACACTTCTACCCG;CTCCACAATTATTACTACCG;ATACCTTCGAGTCCTCAATG	-0.37;-0.26;-0.24;0.12	25944;31523;32894;55199	8.49E-01;7.53E-01;4.87E-01;3.88E-01	29957;52262;53633;59212	6.31E-01;4.72E-01;4.32E-01;4.17E-01	0.443884
PYY	-0.187521	-0.935937	0.557314	0.277132	0.359846	4	GCGGTTCAGCTCATCTGGCG;TGATGTCGGGGCGCAGATCG;CTCCCCCAGGCAGACGAGCA;TCAACCTGGTCACTCGGCAA	-0.46;-0.37;-0.25;0.33	21593;25900;32314;67017	8.68E-01;5.71E-01;4.16E-01;3.75E-01	18139;52842;59256;63563	5.08E-01;4.78E-01;3.87E-01;3.82E-01	0.443884
LOC790274	-0.187509	-0.935886	0.547388	0.283538	0.359846	6	AGGACATTAGGATGACCAGG;TTATGCATGTGCCACACAGT;ATGATAACATGGTATAGCAG;CAAAATTCACCAGCATCTTG;CATGATCATCTTAACTCAAG;CATCATCTACACAATCACAG	-1.14;-0.38;-0.22;-0.18;0.01;0.77	6466;25471;34163;36469;48400;81057	8.14E-01;7.83E-01;5.57E-01;5.13E-01;4.90E-01;1.29E-01	4099;36756;48687;50993;59685;78690	6.46E-01;5.35E-01;5.32E-01;5.18E-01;5.08E-01;2.06E-01	0.443884
NO_SITE_116	-0.187455	-0.935653	0.621883	0.238846	0.359846	4	TGGCGAACCATACGCGATGA;TGCTAGATAGTGTACGTCGC;TGCCGTCGTACGCCCGTTTA;TGGAGGTAATAATCCGCGCG	-0.34;-0.32;-0.22;0.12	27632;28608;34173;55156	8.10E-01;7.54E-01;5.25E-01;3.98E-01	30000;50983;56548;57524	6.81E-01;4.60E-01;4.17E-01;4.05E-01	0.443884
ACOT13	-0.187426	-0.935529	0.447793	0.356621	0.366409	4	CGATGATATGACATCCACTA;TACATGTCACCTGCTAAAGT;CTGGAGTGGCTAACGCACTC;ACTGATTTGTGAAATGAAAG	-1.03;-0.32;-0.04;0.64	7643;28591;45126;78313	5.67E-01;5.53E-01;5.25E-01;1.46E-01	6843;40030;56565;77513	6.02E-01;4.29E-01;4.05E-01;1.63E-01	0.436034
CCDC168	-0.187348	-0.935194	0.543066	0.286375	0.359846	4	TGTGCATAGCAGGTTACAAG;AGTTTATCAGTCACTAACGT;ATGTCCAGTGAAACCGACTT;GCACACGCAATAGTTGTGAG	-0.54;-0.27;-0.1;0.17	18556;31041;41296;57865	6.71E-01;6.29E-01;4.92E-01;3.80E-01	27291;43860;54115;66600	4.27E-01;4.27E-01;4.27E-01;3.96E-01	0.443884
GPRC5A	-0.187344	-0.935174	0.506705	0.311383	0.359846	4	CATCATTGCCATCGAGTACG;TTCATCATCACACTCAACGG;TACTGCCTGGAAGAGACACG;GAAGTCCTCGTTGCGCCGTG	-0.69;-0.48;0.18;0.25	13947;20830;58499;62763	6.89E-01;5.30E-01;4.17E-01;3.92E-01	22393;26657;64326;71209	5.57E-01;3.76E-01;3.75E-01;3.11E-01	0.443884
RAB7B	-0.187206	-0.934579	0.518955	0.302723	0.359846	4	TCTGGCCAAAACCATTCCAA;AAGACTATCAGACCACGCTG;ACGTCTTATGCACATATCGG;ATGGTGTCTACATTCTACAA	-0.71;-0.15;-0.12;0.23	13547;38293;39993;61657	6.58E-01;5.61E-01;4.35E-01;4.22E-01	23499;45163;46863;71609	5.23E-01;4.29E-01;3.78E-01;3.01E-01	0.443884
PRUNE2	-0.187086	-0.93406	0.570175	0.269045	0.359846	4	ACCCCCAAGACAGTCAACAC;CCTGATCACAAGTCACTGAA;GTGGTGGACCCAACAATTAG;CCATTCGGATACTTGTCAAG	-1.24;-0.65;0.06;1.07	5479;15193;51586;84038	8.90E-01;6.76E-01;4.55E-01;2.29E-02	1118;33570;69963;79677	1.30E+00;4.66E-01;4.03E-01;1.16E-01	0.443884
LOC112447739	-0.187011	-0.933737	0.46146	0.345573	0.36227	4	CTATTCTTCTCTTAATTGGC;AGCCAATTAAGAGAAGAATA;GGCTACATTATCTCGCTATG;CTCTTAATTGGCTGGATTGT	-0.9;-0.23;0.03;0.35	9587;33480;49799;67697	5.02E-01;4.79E-01;4.67E-01;3.99E-01	17459;35357;51676;75569	4.54E-01;4.51E-01;3.85E-01;2.07E-01	0.440967
ZNF2	-0.186949	-0.933471	0.509667	0.309266	0.359846	4	TCAGAGGGACCTCTACAAGG;TGGAGTTTCATGGATTTGAG;GAAGGAAAGCCCTACAGTTG;GGTGGCGGGTAAGGGACGAG	-0.78;-0.14;-0.03;0.2	11878;39041;45839;59696	6.17E-01;5.41E-01;4.49E-01;4.32E-01	25460;39317;46115;73278	5.36E-01;4.31E-01;3.85E-01;2.61E-01	0.443884
EQTN	-0.186931	-0.933394	0.525185	0.298411	0.359846	4	GATTACTCACCTTCATAAGG;ACTCTGATGTGAATACTACA;TATAAATGCAACCACCAGTG;GCCAAGTTAAAATTAATGCT	-0.63;-0.31;0.05;0.14	15844;29139;50729;56229	7.21E-01;5.17E-01;4.66E-01;3.96E-01	28927;34427;56017;69312	4.58E-01;4.09E-01;4.08E-01;3.58E-01	0.443884
CAVIN1	-0.186836	-0.932984	0.461932	0.345198	0.362111	4	GCACGCGCGAAAACCTGGAG;AGCCTTCTGGACAAAATCAT;GCAGAGCGCATCAAGCGCAG;CTTTAAAGTCATGATCTACC	-0.82;-0.38;0.06;0.39	11021;25446;51264;69913	5.79E-01;4.66E-01;4.59E-01;3.43E-01	15243;33892;59710;74135	4.63E-01;4.02E-01;3.85E-01;2.41E-01	0.441158
WDR91	-0.186763	-0.932666	0.611344	0.244712	0.359846	4	GTCTGTACACGTCCTCCAAG;CTTTAGAATGGGCCACCAAG;TGTAATCCTGAACTTTGATG;GCTTTGCTTGACGCAGTGTG	-0.51;-0.16;-0.05;-0.02	19629;37369;44418;46166	1.06E+00;5.66E-01;4.39E-01;3.77E-01	38990;40738;47787;65527	5.35E-01;5.08E-01;4.55E-01;4.28E-01	0.443884
FEV	-0.186743	-0.932582	0.462281	0.34492	0.361991	4	CGGTGAGTTTGAACTCGCCG;CTGAGCCCAGCGGTACAGAA;CGTAGTAATAGCGCAGCGCG;CTTGCTGCCACAGATCCCGT	-1.01;-0.23;0.18;0.32	7913;33678;58540;66246	5.57E-01;4.65E-01;4.36E-01;3.91E-01	18910;26616;51478;77243	5.58E-01;4.57E-01;3.79E-01;1.69E-01	0.441302
GNAZ	-0.18672	-0.932481	0.591737	0.256014	0.359846	4	CGCTCCCGGGACATGACCAC;CAGATGAAGATCCTGCACAG;GTGGAAGTCGATCTTGAGCG;GGCGTACTACTTGAACGACC	-0.6;-0.11;-0.05;0.01	16675;40882;44102;48510	9.78E-01;5.72E-01;4.27E-01;3.90E-01	36646;41054;44274;68481	5.69E-01;4.97E-01;4.27E-01;3.79E-01	0.443884
COL9A3	-0.186713	-0.93245	0.475348	0.334697	0.360131	4	TGCCTCAGTCAAGATTACGG;GGGACCCACCGGCTACAAAG;TCTGTCCAGTACTCACAGGG;ACACACATACCGCTTTCCCA	-0.74;-0.33;-0.05;0.37	12766;27819;44589;68914	5.63E-01;5.37E-01;4.34E-01;3.68E-01	16242;40567;57337;72390	4.28E-01;3.99E-01;3.93E-01;2.82E-01	0.44354
HIVEP3	-0.1867	-0.932394	0.483326	0.328604	0.359846	4	ACTTGTAAAACCATGTAGCG;ATCTTGGTTACCCAATCCCA;CATCTCGCCACCCATTCCCG;GAAGGGTTTGAAAACGAAAG	-1.03;-0.13;0.16;0.24	7702;39735;57840;62306	5.65E-01;5.43E-01;4.30E-01;3.96E-01	22850;27316;45421;77454	5.48E-01;5.45E-01;3.76E-01;1.65E-01	0.443884
ARFGAP3	-0.186652	-0.932188	0.529071	0.295753	0.359846	4	GATGCACAGGAATACCCCGT;AGGTCTTAATGTACCAACAA;GAATCAGAGAGACTTGGCAT;CAGAACCTTCTTTAACGCCG	-0.56;-0.29;-0.1;0.21	17963;29785;41349;60360	6.28E-01;5.98E-01;5.08E-01;3.82E-01	24796;43807;55371;67193	4.27E-01;4.15E-01;4.12E-01;3.82E-01	0.443884
SHROOM2	-0.186628	-0.932086	0.531343	0.29421	0.359846	4	AAGCGGTCACTCCTCCGGAG;GAGGAAACCAGCAAGCCCGT;TTCCCATCGAGGTTCCATGG;TTATCCGGAACATACCAGAC	-0.52;-0.35;-0.17;0.3	19196;27032;36718;65404	7.39E-01;5.50E-01;4.58E-01;3.78E-01	19752;48438;58124;65960	4.44E-01;4.43E-01;3.94E-01;3.76E-01	0.443884
SEC22A	-0.186628	-0.932085	0.721788	0.189763	0.359846	4	ACTGACTATGAACAAGGCAC;GAGCAGCACATAAAAGACTA;AGCAGCGATATAATAATCCC;TGCAGATGGAAATCAAGCTG	-0.29;-0.18;-0.15;-0.12	29954;36574;37999;39800	1.32E+00;7.06E-01;4.43E-01;4.16E-01	45356;47157;48582;55202	7.53E-01;6.63E-01;4.96E-01;4.36E-01	0.443884
ELAVL3	-0.186459	-0.931356	0.482517	0.329217	0.359846	4	GATGCGAACCTGTACGTCAG;AGTTCACAAATCCGTAGCCG;TGACAAGAGGATCGAAGCCG;GGGGCAAGTAGTTGACAATG	-0.84;-0.51;0.22;0.39	10586;19622;61233;69600	7.24E-01;4.76E-01;3.79E-01;3.50E-01	15556;23923;65534;74570	6.11E-01;3.99E-01;3.77E-01;2.31E-01	0.443884
C3H1orf56	-0.186451	-0.931321	0.576989	0.264857	0.359846	4	AGAGGCTAAGAGCTCCGCAG;GTACGACTCGCATTACGCCT;CAGGTCACGATTGTCGCAGG;CGGGGATACAACGCCCGGAG	-0.5;-0.23;-0.07;0.06	19994;33154;43380;51416	8.76E-01;5.86E-01;4.70E-01;3.76E-01	33740;41776;52002;65162	4.65E-01;4.57E-01;4.50E-01;4.26E-01	0.443884
FAM187A	-0.186432	-0.931239	0.472956	0.336546	0.36045	4	CTGATAGTACCAGACGACAG;ATGGGCACCTGAGGCAACCA;GGTGCCGCAAAAATACAAGC;CGAACCGCAAGACACCACGT	-1.51;-0.0;0.17;0.6	3626;47342;57946;77285	8.25E-01;4.37E-01;3.95E-01;1.68E-01	7871;27210;37814;81530	7.11E-01;5.58E-01;5.47E-01;7.56E-02	0.443155
CAMK1D	-0.186288	-0.930617	0.546377	0.284199	0.359846	4	GTCCTTACCGACATAGCCTG;AAGTCATACTTACAAGATGT;GCCATGAGACCTACCCGAGT;GCTCCCCACTTACGTTCCGA	-0.76;-0.06;-0.05;0.12	12373;43839;44208;55346	7.49E-01;5.70E-01;4.40E-01;4.27E-01	29810;40948;41317;72783	6.29E-01;4.27E-01;4.15E-01;2.73E-01	0.443884
LOC100337032	-0.186278	-0.930574	0.520131	0.301904	0.359846	4	TGGTAGAGATCAGTATACGC;ACTTTGAAAGAATTAATCCT;AAGAGAAGGTAAGCTGTCAG;ACACCCCAAGATGAACAACC	-0.69;-0.16;-0.11;0.22	13940;37798;40574;60918	6.45E-01;5.82E-01;4.37E-01;4.17E-01	24238;44582;47358;71216	5.15E-01;4.28E-01;3.80E-01;3.11E-01	0.443884
LOC504599	-0.186234	-0.930384	0.576894	0.264915	0.359846	7	CGGCTTCTTGACGCCGCCCG;GCCACCGGTCGACTTGCGGG;GTGCCCGGCCTATAACGATG;CGAGCTCTGGAAGCGCAGAT;GTAGCGCCGAATCTCCCGCA;TCGTTATAGGCCGGGCACCG;CGATCTGCGCTTCCAGAGCT	-1.03;-0.89;-0.52;-0.25;-0.02;0.35;1.06	7729;9682;19288;32214;46329;67775;83969	8.37E-01;8.28E-01;7.64E-01;6.82E-01;4.45E-01;4.40E-01;4.26E-02	1187;17381;38827;52942;65868;75474;77427	1.05E+00;5.54E-01;5.48E-01;5.37E-01;5.25E-01;4.14E-01;2.89E-01	0.443884
SH3BP5L	-0.186147	-0.930007	0.532112	0.293689	0.359846	4	GGCCCTACTATGAAGCTCGG;CTCCTGCAGGATCCTCCGGT;GGGAGCACCAGCGCGTGACA;TGGGCCTTAAGCTCAAAGTA	-0.52;-0.36;-0.18;0.32	19455;26380;36136;66290	7.55E-01;5.62E-01;4.35E-01;3.77E-01	18866;49020;58776;65701	4.51E-01;4.46E-01;3.90E-01;3.79E-01	0.443884
IL1R1	-0.186137	-0.929968	0.546106	0.284377	0.359846	4	CATGCGTCATACACACACTT;CATGACGAATATACCAACTG;GAGCTTACTATTGCTCAGTG;CCGAAATATTAAGCCGTGCG	-0.53;-0.36;0.03;0.12	18912;26343;49752;54852	7.64E-01;5.62E-01;4.79E-01;3.79E-01	30304;35404;58813;66244	4.51E-01;4.36E-01;4.20E-01;3.90E-01	0.443884
HSF5	-0.186118	-0.929885	0.572764	0.267446	0.359846	4	AACTCTCTTGGAATGCACCC;CTGAGCGCGTCCATGCGGGT;GTGGGATGAAGTCGATACGT;TTGCTGAACGTGTACAGATG	-0.44;-0.41;-0.0;0.1	22703;24131;47569;53832	7.97E-01;6.07E-01;5.12E-01;3.76E-01	31324;37587;61025;62453	5.39E-01;4.38E-01;4.30E-01;3.80E-01	0.443884
PSMF1	-0.186077	-0.929707	0.506554	0.311491	0.359846	4	AGCCAATCTAAGTCCCCACC;CATCCTTGGACTCATACCGG;GTTGTGGGTGAATCCGGAGT;AATAATCCCAGACACAATAC	-0.68;-0.33;0.09;0.18	14228;27901;53240;58875	6.41E-01;5.36E-01;4.36E-01;4.13E-01	26281;31916;57255;70928	4.82E-01;4.00E-01;3.89E-01;3.18E-01	0.443884
RNF135	-0.185944	-0.929133	0.562798	0.273654	0.359846	4	AGAAAACTTCACGCAGAAAG;AGTCACTGTCCGGAGATCCA;TCAGATTCTAGGAGGTGTCT;ATACTTACATCGAGCAAACG	-0.43;-0.42;-0.24;0.34	23137;23616;32706;67597	8.55E-01;6.18E-01;4.01E-01;3.77E-01	17559;52450;61540;62019	5.51E-01;4.74E-01;3.85E-01;3.78E-01	0.443884
CD3D	-0.185938	-0.929105	0.452324	0.35292	0.36462	4	TCCAGCATCACATTGCTACA;GTCAGGCAATAATAAAACTC;GATGATCATGCCTGCCAGGG;AAACGTATCCAGGACCCAAG	-1.21;-0.08;0.11;0.43	5735;42511;54478;71666	6.60E-01;4.26E-01;4.23E-01;3.00E-01	13490;30678;42645;79421	6.01E-01;4.97E-01;4.23E-01;1.21E-01	0.438159
LOC112444840	-0.185923	-0.929041	0.527973	0.296502	0.359846	4	GATCTGGAAGGATGTGATTG;CAAAATGACACAATCAACCA;ATATTCAACAGCGTTCTCAA;TCGTATGAAACCATTATCAG	-0.6;-0.41;0.11;0.16	16638;23872;54577;57339	6.87E-01;6.12E-01;4.22E-01;3.90E-01	27817;30579;61284;68518	4.98E-01;3.99E-01;3.79E-01;3.78E-01	0.443884
MYOZ1	-0.185903	-0.928956	0.470281	0.338625	0.360637	4	CTGTCGCTGCTCACTAACCG;CCCCATGGGAGAAAGCCATG;GAGAGCTCAGGCCTGAACCT;AGAAGTTCATTCCCACAGTG	-0.79;-0.38;0.1;0.33	11529;25385;53852;67056	5.81E-01;4.56E-01;4.30E-01;4.15E-01	18100;31304;59771;73627	4.89E-01;3.85E-01;3.82E-01;2.53E-01	0.44293
SCARF2	-0.185856	-0.928752	0.485996	0.326591	0.359846	4	GCCAGTGTACCTGTCACGCG;CCACGAAGACTCGTGCGACC;TTCGTCTGTGGTATCGAAGG;CAGCAATGGCACATACGGCG	-0.86;-0.14;-0.01;0.27	10337;38729;46632;63801	5.27E-01;5.02E-01;4.82E-01;4.33E-01	21355;38524;46427;74819	5.30E-01;4.34E-01;3.75E-01;2.25E-01	0.443884
ZNF502	-0.185844	-0.9287	0.678989	0.209417	0.359846	4	CACTGATATTGAGTTGCCAG;GAAGGAAAACCCTCCCAGAG;GAGATGTGAATGATTGCGGA;GAGATGTGTAACAAGACTTG	-0.37;-0.15;-0.14;-0.08	25706;38194;39018;42349	1.21E+00;6.81E-01;4.35E-01;3.86E-01	42807;46138;46962;59450	6.24E-01;6.07E-01;5.22E-01;4.32E-01	0.443884
LOC100336984	-0.185783	-0.928437	0.501284	0.315294	0.359846	4	GACAAATATACACTTATCTG;AATTACAAGAGTATACATGA;GTGTCTTCTCACGACACCCA;CGGTCAGCGGGAATTATACC	-0.78;-0.66;0.24;0.46	11838;14916;62062;72637	9.02E-01;4.50E-01;3.77E-01;2.76E-01	12519;23094;70240;73318	6.30E-01;4.38E-01;4.05E-01;2.60E-01	0.443884
GRM4	-0.185776	-0.928409	0.491373	0.322572	0.359846	4	GCTGTCGTTGACAGATAGAG;CCAGTCCGTCAAGATACCTC;TACCTGAAAAATTGACATTG;CCCATCATCAAGCTGGAGTG	-0.82;-0.54;0.24;0.37	11060;18608;62392;68952	7.57E-01;4.66E-01;3.76E-01;3.67E-01	16204;22764;66548;74096	6.38E-01;3.94E-01;3.80E-01;2.42E-01	0.443884
LMX1B	-0.185715	-0.928146	0.550208	0.281703	0.359846	4	TGCGTCGTGAGGATGGTCCG;CACCGGAGTCGGATTCGTCG;TGTGAACGGCAGCTACGCAA;GACTCGCATCAGGAAGCGGT	-0.48;-0.33;-0.2;0.26	21056;27974;35170;63495	7.81E-01;5.35E-01;5.10E-01;3.75E-01	21661;49986;57182;64100	4.93E-01;4.53E-01;4.00E-01;3.75E-01	0.443884
RANBP17	-0.185698	-0.928071	0.494594	0.320188	0.359846	4	CTTACTAACTGAGATAGGAG;CTAAAATCACTAAATCAGGG;GTGGACATGGCAATTCAGGA;GCATAAGTGTCTAATAAGTG	-0.79;-0.49;0.23;0.3	11612;20666;61742;65595	6.93E-01;4.54E-01;4.53E-01;3.78E-01	19561;23414;64490;73544	6.23E-01;3.77E-01;3.75E-01;2.55E-01	0.443884
LOC101903835	-0.185657	-0.927892	0.544991	0.285108	0.359846	4	ATGAATAAAAGATGGGCCAG;GACATCTGTGATGACGCCCT;TGTGTCGACTGGGCAACATT;CCTTCTCTCATGGTCCCCCG	-0.63;-0.14;-0.13;0.16	15684;38785;39396;57664	6.77E-01;6.72E-01;4.33E-01;3.98E-01	27492;45760;46371;69472	5.31E-01;4.31E-01;3.97E-01;3.54E-01	0.443884
LOC101905343	-0.185637	-0.927808	0.495457	0.319553	0.359846	5	CGTACGGGGTCTTCTGCAAG;CAAAGATGACGGAGCCGCTG;GCCCTGAGGGCCAAAGATGA;CCTTGCAGAAGACCCCGTAC;CCCGTACGGGCTGGGGGTCA	-0.99;-0.36;-0.23;0.0;0.64	8227;26331;33726;47911;78405	6.59E-01;6.45E-01;5.01E-01;4.92E-01;1.79E-01	6751;37245;51430;58825;76929	5.45E-01;4.68E-01;4.61E-01;4.53E-01;2.21E-01	0.443884
LOC787945	-0.185612	-0.927699	0.592992	0.255275	0.359846	4	GTAATGGAGAGGCTTGCAGA;TGAAGGATAAGCATGAGTGG;GATGACAGTCTGTTAAAGTG;AGCATGAGAGTCGCAAAATG	-0.4;-0.4;0.01;0.06	24297;24306;47954;51217	8.83E-01;6.03E-01;5.06E-01;3.80E-01	33939;37202;60850;60859	5.84E-01;4.60E-01;4.40E-01;3.80E-01	0.443884
DMRTA2	-0.185599	-0.927643	0.512022	0.307594	0.359846	4	ACGCGCGTCAAGATGTCCAG;AAGACCTCATAGGCCGGTCG;GGAAAGCCCTTATCACCCGA;CACGCTCACCGGTAGCGAAG	-0.85;-0.08;-0.01;0.19	10516;42627;46889;59549	6.21E-01;5.23E-01;4.78E-01;4.26E-01	25607;38267;42529;74640	6.03E-01;4.35E-01;3.86E-01;2.29E-01	0.443884
HS3ST5	-0.185562	-0.927484	0.622339	0.238595	0.359846	4	CTCCGAATCGGCCTTCGATG;GAGGTTCAGCATCTCAAGCA;CGCGCCCTGCAGTTTAAGCG;TGATTACACTCAGGTGCTAG	-0.52;-0.13;-0.05;-0.04	19400;39599;44109;44948	1.11E+00;5.72E-01;4.30E-01;3.77E-01	40208;41047;45557;65756	5.56E-01;5.45E-01;4.49E-01;4.27E-01	0.443884
LOC112441636	-0.18555	-0.927431	0.483742	0.32829	0.359846	4	TGAGTTGGTATAGAGCACAA;CCGGGTAAGGTAGAAATGCA;CTCTTCCAAGCAGCCCACAT;TCACGCTCCAAGTGTCTCTG	-0.91;-0.4;0.27;0.31	9367;24229;63671;65822	6.04E-01;5.08E-01;4.47E-01;3.75E-01	19334;21485;60927;75789	6.71E-01;3.80E-01;3.77E-01;2.02E-01	0.443884
BOSTAUV1R425	-0.185502	-0.927224	0.525684	0.298068	0.359846	4	TAATATACAAGTTTACACCC;AAAGCCTGATTTATGACCCA;TGGGTGAGAATAGTGTCTGT;TCCCATCTGTAAGAGATAGG	-0.51;-0.43;-0.1;0.3	19878;23150;41083;65185	6.34E-01;6.29E-01;4.64E-01;3.76E-01	19971;44073;62006;65278	4.62E-01;4.27E-01;3.77E-01;3.76E-01	0.443884
LOC104968724	-0.185496	-0.927199	0.550242	0.281681	0.359846	4	AAGGAGAAGGATGCGTCTGG;GGATATCACAGCTGGAAAGG;TATAGATCAAGATTCCTCCG;GGTAAAGTACTCACAACCAC	-0.56;-0.44;-0.31;0.57	18135;22499;28992;76228	9.83E-01;6.44E-01;3.82E-01;1.92E-01	8928;56164;62657;67021	5.22E-01;5.19E-01;4.16E-01;3.76E-01	0.443884
LOC100299628	-0.185431	-0.92692	0.633992	0.232278	0.359846	6	AGACACCTCTCTAGCTCACA;TCTACCTACTGGGGCAAAGC;AGGGTGAGTGTCACCAACGT;TCAAGATGGCGCACACCCTG;TTTCTTCTGTGACATCCCGG;TGATGGCCGTGTACCGCAAG	-0.64;-0.32;-0.31;-0.19;0.11;0.23	15585;28638;28915;35830;54378;61771	8.37E-01;8.02E-01;6.47E-01;6.38E-01;4.83E-01;3.98E-01	23385;30778;49326;56241;56518;69571	5.85E-01;5.38E-01;5.27E-01;4.87E-01;4.83E-01;4.80E-01	0.443884
DAG1	-0.185371	-0.92666	0.4815	0.32999	0.359846	4	CCCCCTTATCGGTGTCAAGG;CAGGAATGGTCATTGTTGGG;GCCATCAGGAATGCCAACCA;CTTTGAGGTGAAGATCCCAT	-1.43;-0.24;0.07;0.86	4100;32639;51830;82382	7.80E-01;4.75E-01;4.52E-01;5.75E-02	2774;33326;52517;81056	9.28E-01;4.68E-01;4.44E-01;8.57E-02	0.443884
LOC101903086	-0.185368	-0.926649	0.503407	0.313757	0.359846	4	TTTGGCCATGACCTTCACTT;TCCAGGTTATTGGCATGGCG;TTCTGTAGAAGGAATGTCAC;AGTGCTTAAGGACCCTAGCG	-0.64;-0.63;0.13;0.4	15464;15646;55548;70401	8.70E-01;4.13E-01;4.00E-01;3.31E-01	14755;29608;69510;69692	5.11E-01;4.07E-01;3.98E-01;3.48E-01	0.443884
C1QTNF12	-0.18533	-0.926481	0.613441	0.243534	0.359846	4	CCCCAAGGACCGATGCTCGG;TCACAGATGCCCATGTGACG;CGGGGCTGTGAAGCGACCAG;GCCTTCCATTGTCGGCTGAG	-0.36;-0.3;-0.18;0.09	26509;29504;36558;53486	8.08E-01;7.43E-01;5.12E-01;3.91E-01	31670;48598;55652;58647	6.48E-01;4.44E-01;4.33E-01;4.12E-01	0.443884
SERPINE3	-0.185241	-0.926097	0.498844	0.317071	0.359846	4	GCACCCTCTACGTGCAGACG;GGGAGCTAGCAACCTCCATG;CCGCTCACCGAAGTTGACCT;AGAGGTCCGCTTACCATGGA	-0.63;-0.62;0.06;0.46	15766;15883;51296;72494	8.60E-01;4.59E-01;3.97E-01;2.80E-01	12662;33860;69273;69390	4.63E-01;4.35E-01;3.96E-01;3.56E-01	0.443884
OR13A1	-0.185195	-0.925902	0.508304	0.310239	0.359846	4	AGAAATGGGCGACAACATTG;ACAGAATGCCTTGCTCATCG;CGGAAGATGCAGCCCACGTG;GGCACTGTGTGCCTTCAACA	-1.02;-0.66;0.36;0.58	7822;14904;68249;76701	9.03E-01;5.60E-01;3.88E-01;1.82E-01	8455;16907;70252;77334	8.18E-01;5.37E-01;4.06E-01;1.67E-01	0.443884
OCIAD1	-0.185096	-0.925474	0.521455	0.300985	0.359846	4	GGCTGATTACATTCCAACGG;AATCTTGAGAATTCCCCTCT;AAATATGACTCAAATGTGAG;ACAAGTATGTTGATTACTCA	-0.58;-0.33;-0.02;0.18	17259;28013;46561;59003	6.37E-01;5.34E-01;5.28E-01;3.86E-01	26153;38595;57143;67897	4.34E-01;4.01E-01;3.93E-01;3.89E-01	0.443884
HIST2H2BE	-0.185064	-0.925334	0.542827	0.286532	0.359846	4	ATCCGCTCCCGCGCCCAAGA;TGGACGAAATACCGGTGTCC;CTATTCCATCTACGTGTACA;ACTAAAGCCCAAAAGAAGAA	-0.54;-0.31;-0.02;0.13	18779;28802;46394;55642	7.39E-01;5.31E-01;5.22E-01;3.79E-01	29514;38762;56354;66377	4.33E-01;4.33E-01;4.13E-01;4.07E-01	0.443884
GCNT3	-0.185004	-0.925078	0.625174	0.237042	0.359846	4	CATAAAGACCAACGCCGAGA;GACACAGTATATGTTCTGAG;CCACCATCGAGTATGCAATG;TCGCTGGAAATACCGCTATG	-0.39;-0.23;-0.12;0.01	24649;33472;39868;48120	9.92E-01;6.61E-01;4.67E-01;3.82E-01	37036;45288;51684;60507	5.94E-01;5.03E-01;4.54E-01;4.29E-01	0.443884
CDK2AP2	-0.184934	-0.924775	0.455055	0.350707	0.363751	4	GGCCCAAAGTCATTAAACAG;CACCTGCACATAGCCCATGG;TGGAAGTGTCCCATCACCAT;ATGAAACCACCTGGCGCCCA	-1.1;-0.11;-0.05;0.51	6842;40829;44659;74635	6.02E-01;5.62E-01;4.27E-01;2.29E-01	10521;40497;44327;78314	5.68E-01;4.78E-01;4.28E-01;1.45E-01	0.439196
FAM3B	-0.184894	-0.9246	0.474928	0.335021	0.360131	4	TAATAACTTACAGTTGACAA;GCTGAGCAACCGGTAAGCGT;AGAGGCCCGTCCTCAAAGGT;TATTTCGATATGTACGAAGG	-0.81;-0.25;0.03;0.28	11245;32418;49845;64481	4.83E-01;4.78E-01;4.77E-01;4.62E-01	20675;35311;52738;73911	4.52E-01;4.42E-01;3.75E-01;2.46E-01	0.44354
LOC104968752	-0.184879	-0.924534	0.593907	0.254737	0.359846	4	GACCACAGTAGCGCAGACTG;AAGCTTCCAAGGACATTGGT;ATTGCAAGTAATTGCCACCG;GCTTTGCTTCTAGAATCGAA	-0.41;-0.26;-0.21;0.14	23825;31781;34464;56539	8.02E-01;7.11E-01;4.84E-01;3.79E-01	28617;50692;53375;61331	5.70E-01;4.58E-01;4.35E-01;4.05E-01	0.443884
HES6	-0.184727	-0.923883	0.664364	0.216589	0.359846	4	GCGGCATGGACTCGAGCAGG;CGGATACAGCCAGCACCTTG;TGGAGAAGAAGCGGCGTGCA;AGCGTCAATGGCCTGGCACG	-0.3;-0.3;-0.1;-0.04	29420;29579;41418;44990	1.11E+00;6.26E-01;5.11E-01;4.12E-01	40166;43738;55577;55736	7.36E-01;5.56E-01;4.27E-01;4.13E-01	0.443884
RPGR	-0.184683	-0.923691	0.44529	0.358683	0.367314	4	TGTGGGGTGACAATTCCGAA;ATGTTTGGCAGTAACAACTG;AGGAATGTATGCGATGCCAG;TCTTCTGCCATACCAAGTCG	-1.24;-0.12;0.16;0.46	5465;40260;57372;72614	6.77E-01;4.29E-01;3.99E-01;2.77E-01	12542;27784;44896;79691	5.57E-01;5.38E-01;4.37E-01;1.15E-01	0.434963
TMPRSS11E	-0.184664	-0.923608	0.707524	0.196099	0.359846	4	TGAGTCCAATGCACACTGCC;TGGTGGAACAGAGGTACAAG;ATGCACAATTATCCTCCGGA;CAACTTTAATTAATGACACA	-0.26;-0.23;-0.17;-0.07	31711;33349;36793;42889	1.19E+00;7.37E-01;4.68E-01;4.34E-01	42267;48363;51807;53445	8.09E-01;5.96E-01;4.53E-01;4.42E-01	0.443884
ZNF74	-0.184659	-0.923587	0.47793	0.332713	0.359886	4	CCCGGTACAAGGCCCTCTGG;CGTGCGCCGCCAGTGACGAG;GGCGGACCCAGCACTAGCGT;GGTGCACGTTGAGGGACGAG	-0.72;-0.36;-0.1;0.44	13294;26359;41273;71878	6.29E-01;5.62E-01;4.26E-01;2.94E-01	13278;43883;58797;71862	4.27E-01;4.26E-01;3.90E-01;2.95E-01	0.443835
ABHD17A	-0.184645	-0.923529	0.503544	0.313658	0.359846	4	GCTTAGCGGCAATGCGACCG;GTACGGACAGAGCATCGGCA;GCCATAACCAGAGTAGTCGT;ATGGAGTTTCCAGCGCCCAG	-0.72;-0.19;-0.08;0.24	13393;35909;42585;62385	6.02E-01;5.41E-01;4.48E-01;4.24E-01	22771;42571;49247;71763	4.86E-01;4.26E-01;3.76E-01;2.97E-01	0.443884
GSTA5	-0.184489	-0.922852	0.584598	0.260257	0.359846	4	CCCATAGAGATCATATTTGG;GATTTGGATAAGTTAAGATA;CAGGATTGATATGTACACAG;AGTTGACCCTGATCCGAGAG	-0.41;-0.38;-0.33;0.38	23883;25351;27944;69384	1.02E+00;5.81E-01;3.79E-01;3.56E-01	15772;57212;59805;61273	5.72E-01;5.35E-01;3.97E-01;3.85E-01	0.443884
PKNOX1	-0.184441	-0.922647	0.543925	0.285808	0.359846	4	GGCTCATCTAAGAACAAGAG;AAATGTGAACAGTCTACACA;AACAGCGAGACTCTCCTGAG;TCTTAGCCCCCAAGGAATCG	-0.47;-0.39;-0.21;0.33	21359;24789;34878;66923	7.90E-01;5.93E-01;4.19E-01;3.75E-01	18233;50278;60367;63797	5.02E-01;4.55E-01;3.82E-01;3.81E-01	0.443884
LOC100300003	-0.18435	-0.922254	0.656527	0.220533	0.359846	4	GCTCCCATGAGCACAGCGAG;GTGGGCATCACTGCTGTCAG;CTACCTCGACTGTGATGACA;AAAGCCTGAGACCCAACAGA	-0.31;-0.27;-0.14;-0.01	28770;31066;39042;46595	1.05E+00;6.80E-01;4.92E-01;4.06E-01	38561;46114;54089;56386	7.16E-01;5.28E-01;4.32E-01;4.27E-01	0.443884
ALDH5A1	-0.184253	-0.921834	0.53525	0.291575	0.359846	4	CAGTGCCATGATCACACGGA;GAATCACATTGTACACACCT;TAATGTCTCCATAAACACGG;GGAGTTCTTTACTTCGCAAG	-0.71;-0.16;0.04;0.09	13532;37780;49958;53568	8.05E-01;4.76E-01;4.37E-01;4.22E-01	31588;35198;47376;71624	5.15E-01;4.52E-01;4.33E-01;3.01E-01	0.443884
LOC100847467	-0.184245	-0.9218	0.733254	0.184819	0.359846	9	CATCGCCTGGATGAGCGACA;GGAAGTGGAGGATGTCCGCA;GTGGCCAGCAGCGTCTTGGA;TGCCCACGATCCCGTATGAG;TGCTGCTCCGGAATACGTCG;AAGACGCTGCTGGCCACCGG;GATGTACAACAGCTTGGACA;GCCCACGATCCCGTATGAGG;CACCGACCTTGCAGTTACGT	-0.75;-0.46;-0.44;-0.33;-0.3;0.1;0.15;0.15;0.23	12507;21722;22372;27798;29349;54100;56910;57081;61605	1.27E+00;9.47E-01;9.17E-01;7.03E-01;6.27E-01;6.11E-01;5.72E-01;5.26E-01;4.31E-01	23551;28075;28246;31056;55807;57358;62784;63434;72649	7.29E-01;6.68E-01;6.62E-01;6.37E-01;6.24E-01;6.21E-01;5.64E-01;5.64E-01;5.31E-01	0.443884
LOC112445130	-0.184245	-0.9218	0.733254	0.184819	0.359846	9	CATCGCCTGGATGAGCGACA;GGAAGTGGAGGATGTCCGCA;GTGGCCAGCAGCGTCTTGGA;TGCCCACGATCCCGTATGAG;TGCTGCTCCGGAATACGTCG;AAGACGCTGCTGGCCACCGG;GATGTACAACAGCTTGGACA;GCCCACGATCCCGTATGAGG;CACCGACCTTGCAGTTACGT	-0.75;-0.46;-0.44;-0.33;-0.3;0.1;0.15;0.15;0.23	12507;21722;22372;27798;29349;54100;56910;57081;61605	1.27E+00;9.47E-01;9.17E-01;7.03E-01;6.27E-01;6.11E-01;5.72E-01;5.26E-01;4.31E-01	23551;28075;28246;31056;55807;57358;62784;63434;72649	7.29E-01;6.68E-01;6.62E-01;6.37E-01;6.24E-01;6.21E-01;5.64E-01;5.64E-01;5.31E-01	0.443884
WASHC3	-0.184167	-0.921463	0.469031	0.339601	0.360948	4	AAACTGTAGAAAATCGGTTG;AGCCACTTCAGAGCAATCAC;AATGTGACATCATCTAGGCC;GGTGTTACTTCACTTTCCTG	-0.75;-0.34;-0.03;0.4	12442;27106;45420;70008	5.49E-01;5.48E-01;4.39E-01;3.40E-01	15148;39736;58050;72714	4.30E-01;4.03E-01;3.94E-01;2.74E-01	0.442556
SERPINA5	-0.184131	-0.921309	0.684614	0.206722	0.359846	8	GGTGCCGCCAGCGGTTACCA;GAAGAAGATCAATGATTACG;GAAGAAGATGTTCTGAGCGG;TGGTGGGGGTCCCCTACCAA;CGTGTTGGATTGAGCACCCA;CGGGGTCCTCAAAGTTCGTG;GGGTGCTCAATCCAACACGA;GACTTGATAAAGAGCCTGGA	-1.65;-0.71;-0.63;-0.54;-0.13;0.35;0.69;1.14	2927;13624;15771;18777;39186;67760;79566;84314	1.21E+00;8.94E-01;7.40E-01;6.67E-01;5.99E-01;5.28E-01;4.86E-01;3.45E-02	842;5590;17396;45970;66379;69385;71532;82229	1.13E+00;1.10E+00;8.17E-01;7.63E-01;5.74E-01;5.51E-01;4.23E-01;1.21E-01	0.443884
PPIP5K2	-0.18411	-0.921218	0.468008	0.340402	0.361045	4	CGGTTCAAAATTGCATAACG;CTTCTAAGGGTATTGACCAG;AATCTAAGTAAACCACAACC;GCTCCGTAGATGGTCCAAGT	-0.76;-0.46;0.07;0.42	12209;21679;51996;71103	6.65E-01;4.50E-01;4.43E-01;3.13E-01	14053;33160;63477;72947	4.70E-01;4.15E-01;3.75E-01;2.69E-01	0.442439
GNAO1	-0.183999	-0.920741	0.657496	0.220041	0.359846	4	GACAGGCTGTTCGACGTCGG;CGTGAAGCAGTACAAGCCCG;GACGTGAAATTACTCCTGCT;GCAGGACATCCTCCGAACCA	-0.36;-0.24;-0.07;-0.07	26378;33008;43157;43206	1.18E+00;5.90E-01;4.71E-01;3.90E-01	41950;41999;52148;58778	6.44E-01;5.89E-01;4.48E-01;4.26E-01	0.443884
NHLRC4	-0.183939	-0.92048	0.626949	0.236075	0.359846	4	TCACTCACCGGAGCCCAGGG;CCCAACAGCCTCCAGAGCTG;GGTGACAGACTACGTGCCTG;ACCGTCACCCAGCGGCCTTG	-0.34;-0.28;-0.19;0.08	27570;30417;35660;52421	8.43E-01;7.68E-01;5.00E-01;3.97E-01	32735;49496;54739;57586	6.80E-01;4.49E-01;4.45E-01;4.21E-01	0.443884
ZNF582	-0.183932	-0.92045	0.518609	0.302964	0.359846	4	GGTGCTGGCTGGTCGAAAGT;TCAGTGTAAGGAGTGTAGCA;TGAAGTACAGTCACCCCCGT;TACAAAAGACTTCTGGCAAG	-0.54;-0.38;-0.11;0.29	18763;25558;40753;64700	6.41E-01;5.77E-01;4.77E-01;3.79E-01	20456;44403;59598;66393	4.32E-01;4.28E-01;3.86E-01;3.75E-01	0.443884
ETV4	-0.183821	-0.919971	0.472733	0.336719	0.360487	4	TCTTTACCTTCGGAGTCGGG;CCCTGGCCACGGGTACCTCG;CTCTGTGTGAAGGTACATTG;TGATGGCGATTTGTCTAGGG	-1.01;-0.47;0.3;0.45	7889;21340;65223;72367	6.74E-01;5.58E-01;3.76E-01;2.83E-01	12789;19933;63816;77267	7.15E-01;4.33E-01;3.75E-01;1.69E-01	0.44311
MEST	-0.183733	-0.919593	0.487461	0.325491	0.359846	4	AGAAGTTCATCAACCGTGTG;CAATCACTCGATGAAACCTG;TCAAGCAGAATCGATCTGGT;CCTGTTGTCTCACGACTACG	-1.05;-0.6;0.31;0.62	7387;16466;65864;77719	8.36E-01;5.78E-01;3.77E-01;1.59E-01	7437;19292;68690;77769	7.35E-01;5.76E-01;3.92E-01;1.58E-01	0.443884
NUDT17	-0.183708	-0.919484	0.503871	0.313422	0.359846	4	TCCACACCTCGACCTTTCGG;ACTCCTGGGAGATGACAAGT;AGACTGTCTTGTTGACGCGA;CTGGGAAAGGCTTGTCCGAG	-1.03;0.01;0.02;0.26	7686;48620;49007;63263	5.66E-01;5.16E-01;4.90E-01;4.44E-01	21893;36149;36536;77470	7.44E-01;4.46E-01;3.75E-01;1.64E-01	0.443884
TRMT44	-0.183673	-0.919332	0.550084	0.281784	0.359846	4	GCAGCAAGACGCAGTACCGA;AAAACGTTACAGCTCCACTG;CCTCTCGATTGTCGCCGGCG;GAGGAAGAGAGAGCCGAACG	-0.49;-0.3;-0.11;0.17	20495;29623;40585;57900	6.70E-01;6.45E-01;5.10E-01;3.75E-01	27256;44571;55533;64661	4.78E-01;4.28E-01;4.14E-01;3.95E-01	0.443884
GPR85	-0.183594	-0.918992	0.603552	0.249143	0.359846	4	TTTCATAATAGGAGTCAGCG;AGTGCCCACATCTAAAACTG;ATCATCGCTTCTATACAAAG;GGACAAAAAATATCAGCTTG	-0.36;-0.31;-0.26;0.2	26372;28866;31475;60002	8.95E-01;6.08E-01;5.21E-01;3.90E-01	25154;53681;56290;58784	6.44E-01;4.87E-01;4.07E-01;3.84E-01	0.443884
PKMYT1	-0.183463	-0.918425	0.462412	0.344816	0.361968	4	GAGGACAGAACGCAGCTCAG;ACAGCTCCGTCTGTAGGTAC;AGACCTCCCCATAAGAGCCG;GGGCGCGTCGGGAACTAGCG	-1.16;-0.04;0.05;0.42	6186;45201;50670;70890	6.35E-01;4.67E-01;4.29E-01;3.19E-01	14266;34486;39955;78970	6.59E-01;4.58E-01;4.13E-01;1.31E-01	0.44133
ZNF821	-0.183346	-0.917921	0.575709	0.265639	0.359846	4	ATACAAGCAGAATTCCAGCA;CCACCTCTTAATCCACTCGG;GGAAGAGACTTCATCTTGTG;AGGCTCATTCTGCCGACGCA	-0.43;-0.39;0.0;0.08	22958;25045;47872;52751	8.32E-01;5.87E-01;5.07E-01;3.77E-01	32405;37284;60111;62198	5.46E-01;4.41E-01;4.39E-01;3.83E-01	0.443884
TOMM20L	-0.183326	-0.917833	0.514932	0.30554	0.359846	4	AGGTACGAATGGGAGAACTT;GCATCTACTTCGACCGGAGC;CTCACTCACTTTCCCTCAGG;ATTCAGGAGAGCATCGAATG	-0.55;-0.5;-0.15;0.47	18364;19995;38382;72906	7.13E-01;6.96E-01;3.81E-01;2.70E-01	12250;46774;65161;66792	4.42E-01;4.34E-01;4.22E-01;3.76E-01	0.443884
ULBP27	-0.183177	-0.917193	0.580636	0.262642	0.359846	5	AAGAGAATGAGCATCTGTGA;CCGGAGAAACACATAGACGA;GGAGAATGGATACTGGACAA;AGTGAAAAGTATGAACTCGT;ATAATGTCACCATTGATCCT	-0.55;-0.51;-0.37;0.23;0.28	18477;19763;25821;61716;64246	8.69E-01;6.13E-01;6.12E-01;4.21E-01;3.90E-01	20910;23440;59335;65393;66679	5.40E-01;5.31E-01;5.07E-01;4.00E-01;3.94E-01	0.443884
NO_SITE_54	-0.183134	-0.917006	0.462892	0.344435	0.361899	4	CGTGCGACGCGTATTAGCGA;CGTGGTTGTATACGCGTACT;CGTCGATAAGGTCGCGATCC;CGTCGCGCGTTCACGACTTA	-1.19;-0.15;0.26;0.35	5871;38029;63169;68109	6.52E-01;4.36E-01;3.88E-01;3.75E-01	17047;21987;47127;79285	6.57E-01;5.19E-01;3.88E-01;1.24E-01	0.441413
LOC112447874	-0.183118	-0.916935	0.820551	0.151164	0.359846	20	CCAAGCACAGCAGTTCCGGA;TGGGAGGTGTTCAGTCACGG;AACGCCTCAACATTGCCTCG;TGCTCCGATTCCAGCAAAGG;GTGCTTGGTTCATCTCCTCA;CCAGCAAAGGCGGAGCGCTG;AGGTGGGAGGTGTTCAGTCA;GCCCATAGAGTTCCACAAGG;CTGGTCTGAGACCATCATTG;GCTTGCTCCGATTCCAGCAA;CATCATTGAGGACCTCCTTG;AGGTGTGTCAGAAACTCCTG;GGGAGGTGTTCAGTCACGGA;AAGAACGGTTGTGTCCCCCA;GCGTTGAATGTAACTGCCCC;ATACTTCTTCAGGTGAAGAA;GATGGACTTCCAGGTCCCTG;TGGACTCCAGGTACTGCACG;AATCCAGAAGGAAATAATGC;TCTGCCCATAGAGTTCCACA	-1.38;-0.85;-0.73;-0.52;-0.47;-0.37;-0.3;-0.3;-0.22;-0.16;-0.13;-0.12;-0.07;0.13;0.17;0.18;0.23;0.33;0.41;0.53	4398;10470;12887;19342;21327;25604;29573;29717;33969;37923;39212;39792;43260;55558;58178;58696;61550;66979;70475;75102	1.09E+00;1.09E+00;1.05E+00;1.02E+00;1.01E+00;9.40E-01;9.31E-01;8.91E-01;8.06E-01;7.99E-01;7.94E-01;7.87E-01;7.62E-01;7.34E-01;7.17E-01;6.94E-01;6.80E-01;6.15E-01;5.67E-01;4.23E-01	10054;14681;18177;23606;26460;26978;29598;41896;45364;45944;47233;51187;55439;55583;59552;63829;65814;72269;74686;80758	8.94E-01;8.71E-01;7.99E-01;7.81E-01;7.76E-01;7.72E-01;7.61E-01;7.52E-01;7.49E-01;7.45E-01;7.34E-01;7.34E-01;7.28E-01;7.27E-01;7.23E-01;7.23E-01;6.92E-01;6.64E-01;6.44E-01;4.61E-01	0.443884
LOC783362	-0.1831	-0.916861	0.649813	0.223969	0.359846	11	GCAAAGGAGTCCAAGTGCTC;AAGAACACTGATCAGTCCGA;CTTCTGACTGTCCAAGCCAT;GCCGCTTGGGAACATCCATG;AGACCTAATTAAGGAAGTGA;AAGCTTCAAGTGCTAACGAA;TTGAAGCTTGTTGCTGCAAA;ACCAGATACGAAAGCCCACG;GAATGAAAGTGGGCCAATGG;AGGTAAAATCAACCCTTCAG;CCCCCATGGATGTTCCCAAG	-1.38;-0.55;-0.47;-0.4;-0.2;-0.2;-0.03;0.02;0.35;0.38;0.45	4459;18400;21374;24363;35335;35336;45709;49039;68129;69118;72252	8.17E-01;7.91E-01;7.85E-01;7.10E-01;6.80E-01;6.42E-01;5.90E-01;5.88E-01;5.42E-01;5.30E-01;4.73E-01	12904;16038;17027;36117;39447;49820;49821;60793;63782;66756;80697	6.81E-01;6.55E-01;6.49E-01;6.42E-01;6.39E-01;6.28E-01;5.90E-01;5.84E-01;5.25E-01;4.92E-01;2.57E-01	0.443884
C22H3orf14	-0.1831	-0.916858	0.642046	0.22801	0.359846	4	TAAACCTGAAGATCAAAACA;CAGCTAAGGCTGCTTTACAA;GTGGTAGAGCTGGATACATC;TCTGTTTCAGGACATAGAAG	-0.3;-0.29;-0.23;0.09	29520;30022;33583;53036	8.28E-01;8.23E-01;5.05E-01;4.13E-01	32120;51573;55134;55636	7.39E-01;4.66E-01;4.38E-01;4.17E-01	0.443884
CCT8L2	-0.183012	-0.916479	0.554746	0.278775	0.359846	4	GCCACGCGGGAGCTGGACGG;GGAACCGGATCAGGTCATCG;GGAAGTGTCAGAGAGTGTAC;ACGCGACCTGGATCACCATG	-0.54;-0.29;0.02;0.07	18713;30197;48953;52317	8.46E-01;5.03E-01;4.91E-01;3.79E-01	32839;36203;54959;66443	4.46E-01;4.46E-01;4.31E-01;4.19E-01	0.443884
C19H17orf53	-0.183008	-0.916461	0.53571	0.291266	0.359846	4	ATGGGATACCAGTTACGTGG;GGACGTCGCCTTCCTACCTG;TGGCTGAGCACAAACCACTG;TTAGCCAGAGCACCGTGAGT	-0.59;-0.23;-0.05;0.14	16868;33537;44611;56081	7.26E-01;5.63E-01;4.66E-01;3.89E-01	29075;40545;51619;68288	4.55E-01;4.28E-01;4.09E-01;3.83E-01	0.443884
SLC41A1	-0.18291	-0.916041	0.457353	0.348857	0.363167	4	CGAAGAAGGCGCACACCAGT;TGGCATCAACCCAGACAATG;CCTGGCCGGCTTCGGAACGG;CGGGCACATGGACACACCCA	-1.02;-0.17;0.12;0.34	7869;37168;54874;67204	5.59E-01;4.40E-01;4.20E-01;4.11E-01	17952;30282;47988;77287	5.05E-01;5.02E-01;3.82E-01;1.68E-01	0.439894
YWHAQ	-0.182872	-0.915876	0.530874	0.294528	0.359846	4	ATGAAGGCCGTGACGGAGCA;CGCGGGACTCACCAGGACCG;CAGCTGCAACTTCTTGTCCG;CGAAGAGCGCAACCTGCTGT	-0.5;-0.37;-0.17;0.31	20044;25976;36840;65998	7.36E-01;5.69E-01;4.43E-01;3.76E-01	19158;48316;59180;65112	4.66E-01;4.42E-01;3.88E-01;3.78E-01	0.443884
DGKA	-0.182819	-0.915644	0.481577	0.329931	0.359846	4	GGTTCACAAAGACCAGAAGT;GTCCTTCCGAGACTTGGCAT;TCATAGGCCATTGGATACGA;GGTTGCAGTAGACTGGTCGG	-1.52;-0.1;0.3;0.59	3540;41272;65635;77030	8.34E-01;4.27E-01;3.77E-01;1.74E-01	8126;19521;43884;81616	7.27E-01;5.76E-01;5.49E-01;7.37E-02	0.443884
MMP14	-0.182804	-0.915581	0.504579	0.312911	0.359846	4	TGGGTCCGCAGGTCTCCAGG;AGCACGCCTTTCGACGGCGA;TGTAGGCATAGGGTACCTCT;ACTTGTCTGGAACACCACAG	-0.69;-0.59;-0.12;0.67	14188;16865;40193;78963	8.20E-01;6.53E-01;4.14E-01;1.31E-01	6193;44963;68291;70968	6.35E-01;4.29E-01;3.89E-01;3.17E-01	0.443884
RB1CC1	-0.182777	-0.915463	0.545217	0.284959	0.359846	4	ATAAAGGGTCGAATGATCCG;ATGTGAAATGAGGTGAACGA;GTTCATAAAACACTACAGGG;AGTCTCAAAGTCGAACGTGT	-0.75;-0.41;-0.34;0.76	12633;23876;27379;80945	1.04E+00;6.12E-01;4.36E-01;8.81E-02	4211;57777;61280;72523	7.70E-01;5.44E-01;3.79E-01;2.79E-01	0.443884
SHCBP1	-0.182729	-0.915257	0.521839	0.300719	0.359846	4	AATACTTACAATCTCAATCG;GAGGCATTTATAGCAGACAA;AAATACACATACCTCAACAA;CGCTCACTTGCGATTCACAG	-0.76;-0.1;-0.05;0.17	12336;41408;44455;58425	6.54E-01;5.65E-01;4.41E-01;4.27E-01	26731;40701;43748;72820	5.79E-01;4.28E-01;3.92E-01;2.72E-01	0.443884
PPP2R5C	-0.182681	-0.915049	0.508195	0.310317	0.359846	4	TAAAAACTGCACCACGCAGT;GGTCAAATTCTGCTCCCGTG;GATCGGAAACAAAGTCAAAG;TTGAGAAAATCTCTCTCGCG	-0.97;-0.69;0.34;0.59	8456;14116;67312;77117	9.40E-01;5.37E-01;3.83E-01;1.72E-01	8039;17844;71040;76700	7.84E-01;5.52E-01;4.15E-01;1.82E-01	0.443884
ZMYND10	-0.182597	-0.914687	0.447182	0.357123	0.366687	4	GAGGCTGATGTGCTAGTACG;TAGATGGGAAACGTGTTCTG;TATGTGACAGTTACACCACG;TGCGCGATATGGGCTCCAGA	-1.18;-0.18;0.22;0.42	5940;36292;60811;71048	6.49E-01;4.45E-01;3.80E-01;3.15E-01	14108;24345;48864;79216	6.02E-01;4.92E-01;4.15E-01;1.26E-01	0.435705
TTYH2	-0.182537	-0.914428	0.500825	0.315628	0.359846	4	CCGCGATGAGAGTTACCAGG;CTGGAGGTAATCGCCCCGGG;AGGCTACTCACGAGGCCAGG;GGAAACAGCGAGGCCAACGA	-0.77;-0.48;0.25;0.27	12138;20968;62483;63921	6.85E-01;4.98E-01;4.44E-01;3.76E-01	21235;22673;64188;73018	6.40E-01;3.75E-01;3.75E-01;2.67E-01	0.443884
PROM1	-0.182464	-0.914114	0.551068	0.281146	0.359846	4	TCATTACATGCGGACTAACG;GACAAAAGTCAGCACCACGA;GGAAGTGCAAAATCAAACCA;GAAAACTAATAGAGATACCC	-0.55;-0.23;-0.06;0.11	18314;33620;43769;54361	7.80E-01;5.78E-01;4.65E-01;3.81E-01	30795;41387;51536;66842	4.56E-01;4.27E-01;4.24E-01;4.21E-01	0.443884
MGAT4D	-0.182309	-0.913444	0.535153	0.29164	0.359846	4	ACGACTCAGAAAAATTAGAG;GAACGTGATGCACAAAACGC;ATTTACCCTGATGTAATCAT;CGAAAATTATGTAAAATCTG	-1.22;-0.58;0.49;0.58	5560;17289;73804;76805	8.04E-01;6.71E-01;4.59E-01;1.79E-01	8351;11352;67867;79596	1.10E+00;5.41E-01;3.86E-01;1.17E-01	0.443884
LOC112441984	-0.182308	-0.913439	0.631359	0.233691	0.359846	4	GGTGGGGGGGCGTCTTAAAG;GCGGGCGGCGCGCGACAGAG;GGGAGCCCCGCACACAATAG;GCTCTCTTGCGCGCCGCCCG	-0.31;-0.3;-0.21;0.09	28899;29536;34802;53281	8.15E-01;7.92E-01;5.12E-01;4.07E-01	31875;50354;55620;56257	7.20E-01;4.55E-01;4.36E-01;4.13E-01	0.443884
SMTN	-0.182254	-0.913207	0.494302	0.320404	0.359846	4	ACCATTGGCCACCTCCACTG;CCCTTGAAAACAGAGCAGGG;CCGCGTGCGCAAGTTCACAT;CTTCCGCTCCTCGTATTCCG	-0.76;-0.18;-0.03;0.24	12315;36384;45754;62065	5.49E-01;5.42E-01;4.45E-01;4.41E-01	23091;39402;48772;72841	4.93E-01;4.31E-01;3.77E-01;2.71E-01	0.443884
MESP1	-0.182237	-0.913135	0.482228	0.329437	0.359846	4	GGAGCAACCGCAGTCCGCGT;CCGCTACATCGGACACCTGT;CTCTGAGTCCTGGATGCTCA;CAGCACCGGCGCCGGCAACG	-0.75;-0.26;0.03;0.25	12426;31590;49866;62907	5.26E-01;4.86E-01;4.78E-01;4.39E-01	22249;35290;53566;72730	4.52E-01;4.33E-01;3.75E-01;2.74E-01	0.443884
SFRP4	-0.182209	-0.913012	0.634067	0.232238	0.359846	4	CCCCATTAAGCCGTGCAAGT;TGGGCGCGTACATGGCACAG;TTTGCTTAGATACGTTGCCA;CAGGCGAGATGCACACACCC	-0.39;-0.21;-0.12;-0.01	24941;34660;40183;46709	1.04E+00;6.54E-01;4.57E-01;3.83E-01	38447;44973;50496;60215	6.02E-01;5.26E-01;4.69E-01;4.29E-01	0.443884
FBXO8	-0.18216	-0.912803	0.487532	0.325438	0.359846	4	GTGAACTACTTTATGTCCAA;ATGGTAAAGCTTAGTTCGGG;TCATCGCAAACACGTCCAGG;AGGCTGTGTAAATCCACTTG	-0.64;-0.41;-0.1;0.43	15334;23700;41407;71390	6.27E-01;6.16E-01;4.01E-01;3.06E-01	13766;43749;61456;69822	4.27E-01;4.19E-01;3.78E-01;3.45E-01	0.443884
RNF126	-0.182073	-0.912427	0.527874	0.296569	0.359846	4	GATCCCCACGTTCCCCCCTG;ATGCGAGTCTGGGTTTATCG;GAGCCGGCAGCAACCGTTCG;CCTGGACGCCATCATCACGC	-0.68;-0.59;-0.21;0.75	14341;17026;34852;80607	8.14E-01;7.91E-01;4.12E-01;9.54E-02	4549;50304;68130;70815	7.42E-01;4.55E-01;3.88E-01;3.20E-01	0.443884
NDEL1	-0.181971	-0.911988	0.450484	0.354418	0.365347	4	AGATGATTTAAGTCAGACTC;GGAGGAAACTGCTTATTGGA;AGGTTAAAGGATGAAGCAAG;GTTGGAGGCACAATTAGTAC	-0.98;-0.34;0.19;0.41	8335;27236;59235;70571	5.47E-01;5.41E-01;3.87E-01;3.26E-01	14585;25921;57920;76821	5.70E-01;4.09E-01;3.95E-01;1.79E-01	0.437294
SLC10A6	-0.181949	-0.911892	0.565044	0.272243	0.359846	4	TAGATCGGGGCCATTGCTGG;GTATCTATGTGAATTATAGG;GAATCGTGAGATTCTGCTCG;AGTGAAGGATAACTGCAGCA	-0.84;0.01;0.04;0.06	10691;47986;50391;51442	8.76E-01;4.74E-01;4.71E-01;4.40E-01	33714;34765;37170;74465	7.27E-01;4.57E-01;4.56E-01;2.33E-01	0.443884
PUS10	-0.181921	-0.911772	0.78396	0.164452	0.359846	4	GGAGACTGACAATACCAAGT;AACCAGAAGATCAGATTGAT;AATGTATGCAATGTATGCCT;GGAGATATAATAAATACTCC	-1.1;-0.65;-0.42;1.44	6843;15247;23355;84923	1.22E+00;8.87E-01;6.02E-01;4.74E-03	233;61801;69909;78313	1.96E+00;6.24E-01;4.02E-01;1.46E-01	0.443884
LYPD2	-0.181899	-0.911675	0.607581	0.246842	0.359846	4	GGTCTCGTTGACATTGCAGG;AGGACACGTGTAGCATTGCA;ACACAGTAGGACACGTTGAT;GGCACAGGACTTGGTCACCG	-0.43;-0.19;-0.16;0.05	22865;36031;37400;51132	8.86E-01;7.21E-01;4.47E-01;3.76E-01	34024;47756;49125;62291	5.43E-01;4.88E-01;4.61E-01;4.39E-01	0.443884
AASS	-0.181831	-0.911381	0.4556	0.350268	0.363599	4	TCTTAATACAGCCTTCCAAT;GGATCATAGAGGAATACGGG;TCTTGGCGGGTGAGTAGACG;ATGCATGCCTTGGCCACAAG	-1.13;-0.07;0.0;0.47	6554;43351;47609;72938	6.16E-01;5.11E-01;4.26E-01;2.69E-01	12218;37547;41805;78602	6.18E-01;4.43E-01;4.38E-01;1.39E-01	0.439378
STAR	-0.181788	-0.911198	0.481165	0.330244	0.359846	4	CATGCTGCGCACATGTCTGT;CGAGTGGAATCCCAACGTCA;GAGCTGGCCTATATCCAGCA;AGGTGGCAGGAAACCTTGTG	-0.72;-0.32;0.04;0.27	13344;28708;49921;63880	5.23E-01;4.99E-01;4.77E-01;4.25E-01	21276;35235;56448;71812	4.52E-01;4.06E-01;3.75E-01;2.96E-01	0.443884
LOC101904614	-0.18166	-0.910645	0.707112	0.196286	0.359846	8	CCGGCCCTTAATGCGGCTGG;CCTCCAGCCGCATTAAGGGC;TCTACTTCCGGCCCTTAATG;CTTCCGGCCCTTAATGCGGC;GCGGCTGGAGGAGTACAAGA;GTAGAAGGCGGCGCCGATCA;TTAAGGGCCGGAAGTAGATG;GGTAGAAGGCGGCGCCGATC	-0.53;-0.52;-0.44;-0.38;-0.35;0.06;0.2;0.51	19151;19399;22695;25256;26681;51419;59657;74481	1.26E+00;8.77E-01;7.02E-01;6.72E-01;6.48E-01;5.19E-01;5.11E-01;4.65E-01	10675;25499;33737;58475;59900;62461;65757;66005	8.85E-01;8.24E-01;5.99E-01;5.54E-01;5.28E-01;5.25E-01;5.09E-01;4.06E-01	0.443884
FAM53B	-0.18159	-0.910342	0.502291	0.314564	0.359846	4	ACGGCTTCGGCACCATGCAG;GGTGTCCGTTGTGGTCACTG;GTCCTCGCCCTACGACCCGG;GGGGTCCAAAGTCTGGACGC	-0.88;-0.13;0.12;0.17	9883;39478;54944;58046	6.66E-01;4.94E-01;4.31E-01;4.19E-01	27110;30212;45678;75273	5.43E-01;5.02E-01;3.94E-01;2.14E-01	0.443884
C6H4orf48	-0.181581	-0.910302	0.464172	0.343422	0.361736	4	GACCTCGGGGGTCCGCACGG;CGTGGCAGTCCACGCACGGG;GCACCTACTCTGAGCGGGGA;GCTGCATGAACTCGAAAGCG	-1.18;-0.37;0.34;0.48	6010;25811;67426;73481	6.45E-01;5.72E-01;3.84E-01;2.56E-01	11675;17730;59345;79146	7.88E-01;4.53E-01;3.87E-01;1.27E-01	0.441609
IGSF9	-0.18158	-0.910301	0.482072	0.329555	0.359846	4	GGAATTCGTAGAGAACGTCC;AGACACATTGGTGACAACGT;CGGAGCTTCCAAGTCACCCG;CGCATCGACCCTGATTACGT	-0.69;-0.34;0.01;0.29	14070;27408;48350;64985	5.44E-01;5.00E-01;4.70E-01;4.15E-01	20171;36806;57748;71086	4.42E-01;3.96E-01;3.76E-01;3.14E-01	0.443884
TMEM60	-0.181507	-0.909982	0.727161	0.18743	0.359846	8	GAAGAGTAATGTGAAAAGCC;ATATTGTGTGATCCATGTCG;TATTGTGTGATCCATGTCGA;TAACATTGCAATGAGGTACC;AATATGAGGAACCAGTTCCA;TCCAGACTGGAATAAATATG;TGCTGATTGTGAAAATGGCT;ATTTAAGTAACATTGCAATG	-0.69;-0.4;-0.36;-0.28;-0.16;-0.09;-0.07;0.59	14128;24343;26383;30673;37706;41843;43354;76992	1.46E+00;9.92E-01;7.83E-01;7.05E-01;5.84E-01;5.18E-01;4.29E-01;3.50E-01	8164;41802;43313;47450;54483;58773;60813;71028	9.30E-01;6.76E-01;6.64E-01;6.30E-01;5.86E-01;5.52E-01;5.37E-01;4.22E-01	0.443884
LOC100295750	-0.181507	-0.909982	0.727161	0.18743	0.359846	8	GAAGAGTAATGTGAAAAGCC;ATATTGTGTGATCCATGTCG;TATTGTGTGATCCATGTCGA;TAACATTGCAATGAGGTACC;AATATGAGGAACCAGTTCCA;TCCAGACTGGAATAAATATG;TGCTGATTGTGAAAATGGCT;ATTTAAGTAACATTGCAATG	-0.69;-0.4;-0.36;-0.28;-0.16;-0.09;-0.07;0.59	14128;24343;26383;30673;37706;41843;43354;76992	1.46E+00;9.92E-01;7.83E-01;7.05E-01;5.84E-01;5.18E-01;4.29E-01;3.50E-01	8164;41802;43313;47450;54483;58773;60813;71028	9.30E-01;6.76E-01;6.64E-01;6.30E-01;5.86E-01;5.52E-01;5.37E-01;4.22E-01	0.443884
RTL8C	-0.181487	-0.9099	0.824987	0.149628	0.359846	12	GCAGAGCTGGCCCGGTCATG;GACGGGCGCCTACATGCTAG;GCAGGGCTGGCCCGGTCATG;GTTCACCAACGATGCCCTGA;TTCGGCCCCAGACGCGTCGG;CGGCCGAGTGCAGCTGATCA;CGTTTGACGGCGACACCGAC;CGTCACCTTCAGGGCATCGT;CCATTCGGCCTCAGACACGT;TTCCTCCACCGACGCGTCTG;TCCTCATCACCCGCATGACC;GTTCTCGTCCACTAGCATGT	-0.75;-0.53;-0.4;-0.38;-0.32;-0.24;-0.14;-0.07;0.01;0.07;0.21;0.35	12545;18882;24606;25451;28443;33059;38960;43195;48386;52224;60590;67793	1.19E+00;1.13E+00;1.09E+00;9.61E-01;8.93E-01;8.06E-01;7.80E-01;7.18E-01;6.37E-01;6.08E-01;5.77E-01;5.14E-01	17363;24566;32932;36770;41961;46196;52097;56713;59705;60550;66274;72611	8.31E-01;8.06E-01;7.73E-01;7.40E-01;7.38E-01;7.28E-01;7.02E-01;7.01E-01;6.66E-01;6.50E-01;6.23E-01;6.19E-01	0.443884
SCP2D1	-0.181431	-0.909658	0.494288	0.320414	0.359846	4	GGAATTCTGACAGCGAGAGA;GGCTCTGGGGACACGTATCG;TCAGATCAATGGTCCACTGG;GCCAGCACGTCAAAGAAGTG	-0.72;-0.47;0.18;0.28	13351;21407;58979;64192	6.73E-01;4.91E-01;4.25E-01;3.89E-01	20964;26177;63749;71805	5.65E-01;3.75E-01;3.75E-01;2.96E-01	0.443884
AR	-0.181291	-0.909054	0.626307	0.236425	0.359846	4	TCCAGACTTATAGAGAGACA;GGAGTTGTGTAAGGCAGTGT;GGTGGAAAGTAATAGTCGAT;GCCGCCGGGATACCACACAT	-0.52;-0.09;-0.08;-0.03	19537;41736;42300;45356	1.09E+00;6.08E-01;4.26E-01;3.77E-01	39800;42856;43420;65619	5.85E-01;5.49E-01;4.53E-01;4.26E-01	0.443884
CCNE1	-0.181238	-0.908823	0.590886	0.256516	0.359846	4	CAGGCTCTATTACTGTCCCA;GGGACAAGCACCTTATGCAA;CTGCATGTATACATTCAACC;GAGGCTTGTACGCAGCGTGT	-0.46;-0.28;0.0;0.01	21908;30389;47683;48489	9.78E-01;5.10E-01;5.00E-01;3.75E-01	36667;37473;54767;63248	5.17E-01;4.98E-01;4.39E-01;4.21E-01	0.443884
PGBD2	-0.181212	-0.908711	0.491121	0.322759	0.359846	4	CAGCACATTACCGGGCACGT;TAGTTCATGCGTACGATGAG;TGTGGCTGATGCAATTCGAA;ACTGTTCACTAAGCCAGACA	-0.66;-0.33;-0.16;0.42	14932;27973;37884;71002	7.09E-01;5.35E-01;4.05E-01;3.16E-01	14154;47272;57183;70224	4.37E-01;4.14E-01;4.00E-01;3.35E-01	0.443884
SH3KBP1	-0.181113	-0.908283	0.551605	0.280798	0.359846	4	TCCTAGGACTGCATTGACGT;AGTCGGCGACATCATAGAGG;CCATACCACCCAAAAAGCCA;CCCATGCACGAAGTGTCCAG	-0.45;-0.44;-0.0;0.16	22285;22717;47423;57645	6.78E-01;6.39E-01;5.14E-01;3.75E-01	27511;37733;62439;62871	5.27E-01;4.37E-01;3.97E-01;3.76E-01	0.443884
KIAA1958	-0.181068	-0.90809	0.516615	0.304358	0.359846	4	TCAGTGGCCAGTGATAAGCG;GCTGATGGCAGATGTTACGT;CACATTCAGGGCATACCGCG;TCCCAGGGTACCTTTCAACG	-0.79;-0.62;0.32;0.36	11703;15933;66598;68562	8.58E-01;4.52E-01;3.80E-01;3.77E-01	16594;18558;69223;73453	7.59E-01;3.96E-01;3.91E-01;2.57E-01	0.443884
FAM83B	-0.18102	-0.907881	0.47797	0.332683	0.359886	4	GAAGCCCCAAATCTTGACTT;AAAGGAATTCCAACGTGCGG;ACTTGTCGAGTCTTTCGACG;GAAGAGGCACAGTTATGCCG	-0.99;-0.26;-0.2;0.72	8225;31641;35357;80154	7.76E-01;5.45E-01;4.85E-01;1.05E-01	5002;49799;53515;76931	7.08E-01;4.51E-01;4.33E-01;1.76E-01	0.443835
TBCC	-0.181005	-0.907818	0.477745	0.332855	0.359886	4	AAAGCGGGGAGTCCGTCGAG;CGATTTGCGGCAAGCGCAAG;ACTTGGGATCCCAGCGAGAG;GGGAGCCGAAGCTACTTGCG	-1.1;-0.01;0.03;0.35	6870;47193;49551;67959	6.01E-01;4.82E-01;4.36E-01;3.92E-01	17197;35605;37963;78286	7.07E-01;4.50E-01;3.87E-01;1.46E-01	0.443835
ARMC10	-0.180984	-0.907728	0.560864	0.274876	0.359846	4	CAATTCACGAATAACGATCT;ATACGTCAGTCAAGTCTGTG;TTACCTGCTTGAATCGACTG;AGCTTCGACTGCGTCCCTCG	-0.44;-0.42;0.02;0.12	22513;23251;49020;55247	7.52E-01;6.26E-01;4.90E-01;3.76E-01	29909;36136;61905;62643	5.33E-01;4.46E-01;4.16E-01;3.77E-01	0.443884
PPP1R3C	-0.180974	-0.907685	0.527749	0.296654	0.359846	4	ATGTTGAGACACGACTTCAG;TCAAACTGGAGATCCCACAC;CTCAGGCTTAAAGCTCCATG;TGCAGGAGCGAACAGTGACG	-0.58;-0.44;0.13;0.17	17351;22489;55713;57948	6.69E-01;6.45E-01;4.12E-01;3.86E-01	27208;29443;62667;67805	5.13E-01;3.96E-01;3.95E-01;3.76E-01	0.443884
SEMA5B	-0.180965	-0.907646	0.557698	0.276887	0.359846	4	CACATCGTTCTTGCACACGC;CTCTACCACGTGCTCTACAT;CCAGGCTGCGATAGATAGCA;GTTCAAGACATGCAATCCCG	-0.49;-0.49;-0.3;0.56	20357;20595;29515;76030	9.63E-01;6.95E-01;3.75E-01;1.97E-01	9126;55641;64561;64799	5.16E-01;5.12E-01;4.75E-01;3.75E-01	0.443884
MRGPRG	-0.180958	-0.907616	0.585917	0.259468	0.359846	4	CGACGCCCAACGTGTGTCTG;CTGCTGACCGCCAATGCCTG;CATCGACTGGACAGGACTCG;CAGGAACAGGAAGTCCGCGG	-0.51;-0.17;-0.08;0.03	19687;36861;42828;49901	9.28E-01;5.97E-01;4.42E-01;3.77E-01	35255;42328;48295;65469	5.01E-01;4.77E-01;4.57E-01;4.26E-01	0.443884
LOC505033	-0.180932	-0.907503	0.524273	0.299039	0.359846	4	ACAAAGTGGTGCGTGTACTG;TCATGGCTGGCGTCGCAAAG;GTGTAAGGCATACTCCACGA;CCTTACACGTGTACAACCTG	-0.56;-0.28;-0.2;0.31	18001;30505;35268;66200	7.79E-01;4.99E-01;4.37E-01;3.82E-01	18956;49888;54651;67155	4.52E-01;4.22E-01;4.13E-01;3.78E-01	0.443884
ZNFX1	-0.180898	-0.907356	0.517966	0.303413	0.359846	4	GGGCAATTTCAGGACGCATG;CCACTTCAGACTCCTACGAG;GGTTGCTGCGTACTAGTGAG;TCTGGAGTGTACCATGCGTG	-0.59;-0.34;0.05;0.17	16852;27317;50562;57926	6.69E-01;5.45E-01;4.68E-01;3.89E-01	27230;34594;57839;68304	4.57E-01;3.96E-01;3.95E-01;3.83E-01	0.443884
BTBD10	-0.180796	-0.906916	0.492069	0.322056	0.359846	4	CCTTACTTTAGTATATGCCA;AGAACGAGTGACACTTATAG;GAAGTAACATTTCTAATACA;TAGTAGCTGTAAGACGTCTG	-0.66;-0.28;-0.09;0.3	14834;30836;41911;65666	6.16E-01;4.95E-01;4.51E-01;4.06E-01	19490;43245;54320;70322	4.26E-01;4.25E-01;3.77E-01;3.32E-01	0.443884
MSRB2	-0.180672	-0.906379	0.559912	0.275478	0.359846	4	GTGTCTTATAAAACGTCAGC;GCGGGGCCTAACCCTCCGCG;CCATGAGCCTCAGAGAACGA;CACACACAGTGATACATCCC	-0.62;-0.16;0.02;0.04	15959;37656;48792;50334	9.13E-01;4.93E-01;4.38E-01;3.96E-01	34822;36364;47500;69197	5.13E-01;4.71E-01;4.45E-01;3.60E-01	0.443884
BORCS8	-0.180609	-0.906107	0.537686	0.289944	0.359846	4	GAACCCGAGATGCAGCTCAA;TCACCTGCAGGCATACTCCA;CAGGACACTCACCTTATGCT;AGCCGGTACAAGGCCACAGA	-0.54;-0.23;-0.14;0.2	18545;33174;38639;59894	6.90E-01;6.11E-01;4.69E-01;3.80E-01	25262;46517;51982;66611	4.50E-01;4.33E-01;4.27E-01;3.84E-01	0.443884
SELENOK	-0.180589	-0.906021	0.472936	0.336561	0.36045	4	TCTGATTCCAGATATGATGA;TTTATAACAGATTTCTTCTG;CAAGATGTGAAAAAGAGAAG;TATAAAAGATAATCTCCATG	-0.97;-0.23;-0.19;0.66	8544;33606;36003;78839	7.58E-01;5.34E-01;4.65E-01;1.34E-01	6317;49153;51550;76612	6.28E-01;4.56E-01;4.47E-01;1.84E-01	0.443155
LOC506408	-0.180546	-0.905837	0.561407	0.274532	0.359846	4	AGGTCTCTGTGGGTTCACGA;GCAACTCAGCAAACAACCCG;TGACCAGCTAGGTTCGAGCT;GCCACCGTGTGACACCGCCA	-0.53;-0.23;-0.03;0.07	19079;33250;45537;52113	8.53E-01;5.46E-01;4.69E-01;3.78E-01	33043;39619;51906;66077	4.51E-01;4.49E-01;4.41E-01;4.30E-01	0.443884
ABHD18	-0.180543	-0.905822	0.493153	0.321253	0.359846	4	ATGACCGGAATATCCATGGG;GCTGTGGACCACGACAGACA;AAGTAAATCAATTAATTGGA;TCCTCCCATCACAAAAAGGT	-0.79;-0.28;0.16;0.19	11583;30652;57324;59539	6.22E-01;4.97E-01;4.55E-01;3.99E-01	25617;27832;54504;73573	5.37E-01;4.23E-01;3.86E-01;2.54E-01	0.443884
CETN2	-0.180523	-0.905739	0.434742	0.3675	0.372389	4	TCTGCTTGTTAAGTCTGAGA;TAGGTGGCAATGAGGGCGCT;TCTTCGGTAAGCTCAGGTTT;ATCAGCATCAAACAGATCAA	-1.23;-0.22;0.2;0.53	5502;33819;60182;75116	6.75E-01;4.64E-01;3.83E-01;2.18E-01	10040;24974;51337;79654	5.89E-01;4.90E-01;4.58E-01;1.16E-01	0.429004
MCF2L	-0.180402	-0.905217	0.513975	0.306214	0.359846	4	GTCACGACTTTCACCGACGT;CAGGATGGACGCCTTGACCG;CGGATGTCGGCGGCACAGAG;CTCATCTAGGATATTCCTGA	-0.64;-0.44;0.17;0.2	15398;22398;57930;59825	6.47E-01;6.13E-01;4.01E-01;3.95E-01	25331;27226;62758;69758	5.47E-01;3.84E-01;3.76E-01;3.46E-01	0.443884
PITX1	-0.180398	-0.905197	0.588329	0.25803	0.359846	4	CCTCACCGAGCCACGCGTGA;CCTGCTTCAGAAAAGGAGCG;ACGACGACGTGTACGCCGCG;AAGGCGGGCCCCATGTCGTG	-0.46;-0.27;-0.0;0.02	21546;31251;47297;48647	9.73E-01;5.16E-01;4.90E-01;3.75E-01	36509;37859;53905;63610	5.07E-01;4.95E-01;4.37E-01;4.29E-01	0.443884
LOC509881	-0.180366	-0.905061	0.509043	0.309711	0.359846	4	AGGGTGGAGATCGACACTGT;AGAGAACTGGACCTGACCTG;TCACGTAGCGCTCATACCCA;CCATGGTCACGGTGAACGAG	-0.6;-0.53;-0.15;0.56	16778;18886;38116;76066	7.48E-01;7.03E-01;3.89E-01;1.96E-01	9090;47040;66270;68378	5.17E-01;4.36E-01;3.81E-01;3.79E-01	0.443884
METRNL	-0.18023	-0.904472	0.476648	0.333697	0.359965	4	CCGCAGCGGGCTGACACACG;CATGCCACACTCACCCAACA;CGAGTGGATGTACCCGACCG;CAAATAAATATTGGCCCCCG	-1.14;-0.38;0.37;0.43	6399;25375;69014;71320	6.24E-01;5.81E-01;3.94E-01;3.08E-01	13836;16142;59781;78757	8.49E-01;4.18E-01;3.85E-01;1.36E-01	0.44374
IFNAC	-0.180203	-0.904358	0.457949	0.348378	0.362954	5	CCAGGAGTAAGGACCAGGCT;GAAAAGCTGGAAGGTGTGCT;GAGGCTCTCATCCCACATGG;GCTGCTGATCCAGTGCATCG;TGATGCTCCTGGGACAACTG	-1.27;-0.48;-0.03;0.18;0.7	5220;20762;45767;58854;79667	6.23E-01;5.90E-01;4.79E-01;4.53E-01;1.45E-01	5489;26302;39389;64394;79936	6.07E-01;5.44E-01;5.02E-01;3.99E-01;1.37E-01	0.440148
LOC785036	-0.180174	-0.904232	0.50995	0.309065	0.359846	4	GAGTCCTCGTCAGAGCCAAG;AAACCAGAGCACAGCCAGCG;GAGATCTCATCAGTAAACTA;CCACCACGGAGAAGAAGTGG	-0.83;-0.32;-0.28;0.71	10844;28641;30323;79905	9.34E-01;5.24E-01;4.70E-01;1.11E-01	5251;54833;56515;74312	6.91E-01;5.01E-01;4.05E-01;2.37E-01	0.443884
GRIFIN	-0.180166	-0.904197	0.516999	0.304089	0.359846	4	AGTTTGAAGCCTTCCACGCG;AGGAAGTTGATCTCAAACCT;CAGAGTGTCCCTGCACCAGT;GAAGACGATGTCGCCCGTCT	-0.63;-0.25;-0.0;0.16	15737;32333;47429;57612	6.79E-01;5.14E-01;4.78E-01;3.97E-01	27544;37727;52823;69419	4.41E-01;4.37E-01;3.97E-01;3.55E-01	0.443884
REPS1	-0.180159	-0.904168	0.524331	0.298999	0.359846	4	GGCCAAGTCTGGTTTAGTGA;ATGGTTAAAAGAGTACTGGT;ACAAAACTCATCCAGTGTCA;TGCTGATCTACAGATGCACG	-0.49;-0.47;-0.03;0.27	20642;21203;45542;63918	6.78E-01;5.46E-01;4.98E-01;3.75E-01	21238;39614;63953;64514	4.82E-01;4.30E-01;3.75E-01;3.75E-01	0.443884
LOC528332	-0.180115	-0.903979	0.50974	0.309215	0.359846	4	AGAGTACTCTCCTAACCTAG;AGAAGCTGATCCGTAGGCGG;TTTGTCCGGGCTGTGCTACG;AGCTAAGATGGTCCACATGG	-0.6;-0.4;-0.21;0.5	16490;24309;34435;74068	8.03E-01;6.03E-01;3.91E-01;2.42E-01	11088;50721;60847;68666	4.65E-01;4.58E-01;3.80E-01;3.74E-01	0.443884
FOXA3	-0.180109	-0.90395	0.537894	0.289805	0.359846	4	AGGGTCATGTAGGAGTTGAG;AGATGCCGAAAGGGTACCGG;CGAGTGGAGCTACTACCCGG;GCTGGTTCTCGCGATAGTAC	-0.48;-0.34;-0.19;0.29	20865;27159;36013;64946	7.58E-01;5.48E-01;4.71E-01;3.75E-01	20210;49143;57997;64291	4.88E-01;4.47E-01;3.95E-01;3.76E-01	0.443884
BCL11B	-0.180088	-0.903861	0.582185	0.261707	0.359846	4	GCCCAGGAAATTCATGAGTG;TCCATGCTGAAGCTCGACTC;GCGCAGAGGCGAAGTAATCG;AAAACCAGGATGTCTCCCAG	-0.63;-0.08;-0.03;0.02	15798;42421;45553;48992	9.60E-01;5.46E-01;4.26E-01;3.97E-01	36164;39603;42735;69358	5.99E-01;4.90E-01;4.30E-01;3.56E-01	0.443884
SERPINB1	-0.180084	-0.903843	0.557543	0.276985	0.359846	4	AATGCTGATATCAACAAGTG;TGGGTCAAAGAGCAGACGGG;AGGTCCTTGATGTAGCCGAA;CACCGCGGCGCAAATGTCCA	-0.46;-0.32;-0.27;0.33	21823;28241;30992;67123	9.11E-01;5.30E-01;4.13E-01;3.75E-01	18033;54164;56915;63333	5.14E-01;4.93E-01;4.02E-01;3.82E-01	0.443884
LOC786095	-0.180075	-0.903804	0.745041	0.17987	0.359846	7	TCCATTGAGGCTGAAGTGCA;ATGTCACTGGCACAAACCGC;TTCCTGCTTCTATCAGCGTT;GAAGAGCTGTCCGTCCATTG;TGCTGGCACTATCATACTGG;CTCACTGCCAGGAGTCTTCC;AGCCAAACGCTGATAGAAGC	-0.4;-0.38;-0.38;-0.31;-0.12;0.07;0.26	24526;25286;25368;28821;40162;51924;63413	8.96E-01;8.76E-01;8.64E-01;8.53E-01;6.48E-01;5.81E-01;4.97E-01	21743;33232;44994;56335;59788;59870;60630	1.03E+00;6.00E-01;5.93E-01;5.85E-01;5.69E-01;5.16E-01;4.98E-01	0.443884
MEOX2	-0.18006	-0.903738	0.612292	0.244179	0.359846	4	GAAGAGTTGGAACACAGGAC;ACAGCAAACCCAGAAAGGAA;AATCGCGGGATACCCCAACG;TGTGGTCAGATCTTCCATGG	-0.37;-0.26;-0.16;0.07	25943;31750;37703;51780	8.64E-01;7.13E-01;4.84E-01;3.88E-01	33376;47453;53406;59213	6.31E-01;4.53E-01;4.37E-01;4.34E-01	0.443884
CCL21	-0.179937	-0.903207	0.499831	0.316351	0.359846	4	TCTGGCTGAGAGCGTTTCCG;AGCTGGCATAGCGCAACTCA;TAGCTGCGGACAATGTTGGC;CACCCACAGGCAGTGATGGA	-0.92;-0.11;0.13;0.18	9250;40698;55891;58594	6.49E-01;5.12E-01;4.28E-01;4.10E-01	26562;29265;44458;75906	5.65E-01;5.15E-01;3.91E-01;2.00E-01	0.443884
HIST1H2BJ	-0.17991	-0.903092	0.528456	0.296172	0.359846	6	GGTGCTGAAGCAAGTCCACC;AGATAGAGTAGCTTTCCTTG;TGAACCGGCTAAGTCTGCTC;CTACTCTATCTACGTGTACA;AAGCAAGTCCACCCGGACAC;CTCGAAAATGTCGTTTACAA	-1.54;-0.23;-0.13;0.12;0.34;0.37	3482;33271;39463;54991;67293;68674	7.01E-01;5.61E-01;5.12E-01;5.01E-01;4.85E-01;4.11E-01	16482;17863;30165;45693;51885;81674	7.06E-01;6.21E-01;5.89E-01;5.73E-01;4.02E-01;1.09E-01	0.443884
WFDC13	-0.179903	-0.903061	0.506469	0.311553	0.359846	4	GACTCACGTAGCATCGCAGC;ATGCTACGTGAGTCAACAGC;AACAGCACTGAAATCCTGGT;GGAGGTTCCAAGATATACCC	-0.54;-0.49;-0.02;0.33	18587;20591;46577;66758	6.95E-01;5.28E-01;4.23E-01;3.80E-01	18398;38579;64565;66569	4.34E-01;4.28E-01;3.81E-01;3.75E-01	0.443884
GJD4	-0.179847	-0.90282	0.489324	0.324098	0.359846	4	GATCAGCCAGAATCGCAGGT;ACACCCTCCTTGCACCAGCG;TTTGTACTACTCACCCACCA;GTAATGCAGGGCACCGAAAG	-0.69;-0.45;0.13;0.28	14120;22303;56006;64448	6.49E-01;4.84E-01;4.15E-01;4.09E-01	20708;29150;62853;71036	5.17E-01;3.75E-01;3.75E-01;3.15E-01	0.443884
ADAD1	-0.179845	-0.902812	0.510177	0.308903	0.359846	4	TTTCAAAAGTACATTATGGT;ATTCAATACAAGACTGGACT;TTTATAATGAAATACAAACG;TGACAGGCTGTAACTTTCCG	-0.66;-0.19;-0.12;0.25	14999;35538;39911;62901	6.60E-01;5.26E-01;4.50E-01;4.05E-01	22255;45245;49618;70157	4.81E-01;4.29E-01;3.75E-01;3.37E-01	0.443884
LOC617556	-0.179843	-0.902802	0.459149	0.347417	0.362629	5	CCAGGAGTAAGGACCAGGCT;GCTCCTGCAACAACTGAGGA;GCTGCTGATCCAGTGCAGCG;TGATGCTCCTGCAACAACTG;GAGGCTCTCATCCCACACAG	-1.27;-0.52;-0.05;0.25;0.69	5220;19355;44427;62472;79560	6.23E-01;6.23E-01;4.88E-01;4.14E-01;1.48E-01	5596;22684;40729;65801;79936	6.01E-01;5.53E-01;5.26E-01;3.92E-01;1.37E-01	0.440537
LOC112441470	-0.17984	-0.902791	0.723358	0.189079	0.359846	9	GCACATACTGATCCAAGCCA;CAGGAAATCACAGAGCACAT;CCAAACGAAAGGAATAGATG;GATGATTGGACACCACCAGT;CGTCTTGGAACCCAAACGAA;TACTATAGGGGACATCTTCG;CAGGTTGCCATCCTTGAACA;TATGTGCAGCAAGTTAGTGA;GTCTGACAGGATGTCTAGAG	-0.74;-0.73;-0.26;-0.23;-0.09;0.03;0.08;0.1;0.23	12657;12999;31572;33448;42128;49323;52543;54019;61589	1.27E+00;1.06E+00;7.45E-01;6.26E-01;6.14E-01;6.06E-01;5.80E-01;5.76E-01;4.33E-01	23567;31137;32613;35833;43028;51708;53584;72157;72499	7.29E-01;7.14E-01;7.01E-01;6.29E-01;6.05E-01;5.93E-01;5.89E-01;5.84E-01;4.38E-01	0.443884
CCR4	-0.179826	-0.902728	0.514056	0.306157	0.359846	4	AGTACTCTTTCAACTCCACG;TCACACTCATGAGCATCGAC;CCTGCCCAAGCCTTGCAACA;GCAGAACAGCATGATTCCCA	-0.61;-0.34;-0.24;0.47	16357;27434;32714;73085	8.55E-01;5.43E-01;3.92E-01;2.66E-01	12071;52442;57722;68799	4.74E-01;4.46E-01;3.96E-01;3.71E-01	0.443884
BORCS7	-0.179821	-0.90271	0.531409	0.294165	0.359846	4	GAATCGGGCTTGCGAATCTG;AGGTCAGGCAGCTCGAAACA;CCGATTCGGTCAGTCCGTGA;CGTGATCGCTCTAACCAAGC	-0.91;-0.03;0.1;0.12	9443;45659;54022;54946	7.61E-01;5.06E-01;4.31E-01;4.28E-01	30210;31134;39497;75713	6.70E-01;4.91E-01;4.19E-01;2.04E-01	0.443884
TRIB3	-0.179794	-0.902593	0.57836	0.264022	0.359846	4	ATGTAGGACGAAACTGGTGC;AGCCAGAAACAAGCTCGAAG;CGGTGCTGGAGCCCTACTGG;GCACGCATGCTTGTCCCACA	-0.57;-0.13;-0.06;0.04	17742;39268;43983;50018	9.24E-01;5.74E-01;4.31E-01;3.84E-01	35138;41173;45888;67414	5.40E-01;4.76E-01;4.27E-01;4.06E-01	0.443884
TYW3	-0.179739	-0.902352	0.593679	0.254871	0.359846	4	GGGTCCTCACCCGGTCTAGG;AGGAACTCCGGCATAACTGT;GAAGTTCCTTTAAGCCATCA;TACCACATCATCTTTCACAC	-0.38;-0.29;-0.28;0.23	25259;30174;30511;61701	9.28E-01;5.60E-01;5.03E-01;3.84E-01	23455;54645;54982;59897	6.11E-01;4.99E-01;4.18E-01;3.78E-01	0.443884
SYNGAP1	-0.179717	-0.902258	0.44474	0.359137	0.367422	4	GGGCAAAGGAGGTTGCCCAG;TCAATACGTTGTCTACCCGG;TCCTCCTCGAGCGACCCAAG;GCAAGGTGGTCAACTCCCAT	-1.01;-0.24;-0.06;0.59	7902;32806;43867;77120	5.77E-01;5.57E-01;4.73E-01;1.72E-01	8036;41289;52350;77254	5.52E-01;4.46E-01;4.27E-01;1.69E-01	0.434834
TRAM1	-0.179686	-0.902127	0.517718	0.303586	0.359846	4	CCGATGTAGACGAGCTGACG;CGTCACTAAAGTAAAATAGG;ACTTACGTCATCAGGTTATG;CAGGAAGACCATCGCCACAC	-0.61;-0.47;0.16;0.2	16286;21481;57472;59969	6.71E-01;6.09E-01;3.98E-01;3.93E-01	25187;27684;63675;68870	5.39E-01;3.84E-01;3.75E-01;3.69E-01	0.443884
IL13RA2	-0.179648	-0.901963	0.493144	0.32126	0.359846	4	AGAGATAACCTAAATATCCA;GATGGATTTGATCTTAACAA;ACTTATTGGATATCATCACA;ATAGTCTGATGACTCCAAGT	-0.75;-0.56;-0.11;0.7	12462;17860;40919;79761	7.83E-01;6.37E-01;4.39E-01;1.14E-01	5395;44237;67296;72694	6.81E-01;4.27E-01;3.83E-01;2.75E-01	0.443884
DENND1A	-0.179628	-0.901876	0.524614	0.298803	0.359846	4	TATAAAATACTTCGAACCAG;TGAGCGATAGTGCGACACGA;CCAGTATGCTCTACGAACGC;CCACCATACCTGATAGTCAA	-0.5;-0.47;0.02;0.23	20037;21386;49012;61705	6.73E-01;5.60E-01;4.90E-01;3.76E-01	23451;36144;63770;65119	4.66E-01;4.46E-01;3.78E-01;3.75E-01	0.443884
LOC100137989	-0.17957	-0.901625	0.550887	0.281263	0.359846	4	ATTGTTATCAAGCTACCCAC;GGTTGCCGATTCCATTGTAC;CACTACAGACTGCCAAGTCG;TGTAGACTGCCAAGTAGTGG	-0.46;-0.37;-0.26;0.37	21737;25792;31568;69060	8.92E-01;5.73E-01;3.75E-01;3.64E-01	16096;53588;59364;63419	5.12E-01;4.86E-01;3.94E-01;3.87E-01	0.443884
LOC100140412	-0.179546	-0.901521	0.562143	0.274067	0.359846	5	TCCACCACGAGTGGATCCAG;TGAAAAATAAGCAGAAACCC;CGATGAGAGAGACACGTGTG;CTGGAGCGTCAGACGCCCAG;GTCTCCTCAGATCCTCAACA	-0.68;-0.48;-0.01;0.11;0.17	14220;20828;47180;54411;57996	8.34E-01;5.89E-01;5.22E-01;4.71E-01;3.96E-01	27160;30745;37976;64328;70936	5.65E-01;4.68E-01;4.65E-01;4.00E-01;3.97E-01	0.443884
LOC112444847	-0.179488	-0.90127	0.628382	0.235298	0.359846	7	TCCTCCTCCAGTCTAGGGAC;TGTTCTGAAGCTGAGTGTGA;ACGAGTCTGGTCCGGAAACG;GCGCCTTCCCTGATGAGGCT;CACCGGCCACTCACACACCA;GCAGCACCAGTTCAGGAAGA;GTTCAGGCACTTGGCGGTAG	-0.69;-0.53;-0.31;-0.16;-0.09;-0.02;0.54	14034;18872;29000;37471;42053;46457;75569	1.08E+00;8.01E-01;6.37E-01;5.83E-01;5.31E-01;4.07E-01;3.63E-01	9587;38699;43103;47685;56156;66284;71122	6.79E-01;5.69E-01;5.47E-01;5.33E-01;5.17E-01;4.62E-01;4.15E-01	0.443884
OPCML	-0.179479	-0.901233	0.516832	0.304206	0.359846	4	TTCACCAGGATGATCACTCG;TGGAGACACCTGTCAGTCAA;TTGGCTTTGGAGATATAGGG;TCAACTCACCCTGCACGATG	-0.76;-0.32;-0.3;0.67	12317;28325;29442;78969	9.66E-01;5.29E-01;4.41E-01;1.31E-01	6187;55714;56831;72839	6.35E-01;5.13E-01;4.03E-01;2.71E-01	0.443884
CHD1L	-0.179423	-0.900991	0.540301	0.288204	0.359846	4	AATTGGAGACCACTTGATTG;TGTGCTGCTAACTACCTATG;CAGTTGCTCAAAACAGACAA;ACCAACACGATCATAGAAGG	-0.55;-0.39;-0.31;0.53	18230;25068;29262;75001	9.73E-01;5.87E-01;3.81E-01;2.21E-01	10155;55894;60088;66926	5.15E-01;4.87E-01;4.18E-01;3.83E-01	0.443884
LOC784925	-0.179414	-0.900953	0.630776	0.234004	0.359846	6	AATACATTCGGACCACAGAA;TACATGGGGGAATGTAAGTG;AGACTTCAGTTCATGGTCAC;ATCTGAGCATCATGAGCCCA;CAGTGAGTGGCTGACACCAA;GCTTGCCACATTGAGCACAG	-0.7;-0.35;-0.22;0.01;0.04;0.15	13712;26995;33789;48025;50432;56833	1.05E+00;7.49E-01;5.62E-01;5.40E-01;4.84E-01;3.96E-01	28323;34724;37131;51367;58161;71444	5.78E-01;5.49E-01;5.27E-01;5.13E-01;5.05E-01;4.57E-01	0.443884
OR4C6	-0.179404	-0.90091	0.456284	0.349717	0.363392	4	GAGGAGGTTTCCCAGAATGG;TTATGAAGAATCCAGAGCTG;GATGGTCTATGACTGCTCCA;TGATGGTAGCACTCTCAGAA	-1.32;-0.14;0.3;0.43	4872;39161;65463;71654	7.17E-01;4.32E-01;3.76E-01;3.00E-01	13502;19693;45995;80284	7.22E-01;5.38E-01;4.23E-01;1.02E-01	0.439624
FAM20C	-0.179373	-0.900777	0.580311	0.262838	0.359846	4	CTCTAGACACAACCCAGCAG;CATTTGTGCAGGCCACACGA;GGAGATCCGGGACGTCACGA;CCTCCGTTAGAGGTGGAATG	-0.57;-0.48;-0.39;0.72	17557;21034;24974;80068	1.15E+00;6.83E-01;3.85E-01;1.07E-01	5088;60182;64122;67599	7.02E-01;5.89E-01;4.01E-01;3.75E-01	0.443884
LOC518080	-0.179232	-0.900165	0.475569	0.334527	0.360125	4	CAGACAAGGGATCATCTAGG;TCATTGGTATAACAAACACA;GATGGGACACACAATATAGG;ATTGAAGCAAACTACATAGG	-0.71;-0.36;-0.11;0.47	13527;26333;40492;72871	6.47E-01;5.63E-01;4.22E-01;2.71E-01	12285;44664;58823;71629	4.42E-01;4.28E-01;3.90E-01;3.00E-01	0.443547
LOC514434	-0.179221	-0.900119	0.48229	0.32939	0.359846	4	CATCTGGGGGACATTAGTGG;ACAAGACAAGATCAGCAAAG;AAGAAAAGTATTTCTTACGG;ATGATCTATCTCTGTACCCT	-0.86;-0.48;-0.13;0.75	10170;20891;39741;80766	6.87E-01;6.64E-01;4.87E-01;9.19E-02	4390;45415;64265;74986	7.55E-01;4.30E-01;3.75E-01;2.21E-01	0.443884
CCDC184	-0.17917	-0.899899	0.512945	0.306941	0.359846	4	ATCTCCGGGGAGTACAACGG;TCGCCTGGGATCGGGGACAG;TGGGCGTGGTCGGCAACAAG;GAGATCATGACCAAGGACGG	-0.58;-0.41;0.08;0.2	17129;23930;52529;59946	6.11E-01;6.10E-01;4.44E-01;3.87E-01	25210;32627;61226;68027	4.75E-01;3.90E-01;3.84E-01;3.79E-01	0.443884
PRSS42	-0.179142	-0.89978	0.490996	0.322852	0.359846	4	CCTTCAACCCTGGCTCACGG;ACTGAGGGTGAACGACGACG;TACCAGTACAGTGTCACGAT;TAACGCCAGTGAAATTTACA	-0.82;-0.25;0.16;0.19	11023;32382;57454;59528	6.22E-01;4.77E-01;4.66E-01;3.98E-01	25628;27702;52774;74133	5.39E-01;4.41E-01;3.86E-01;2.41E-01	0.443884
COPZ2	-0.1791	-0.899598	0.487134	0.325736	0.359846	4	GAATGTGTCATCATAATACT;ACCTCACTCACCTTAGGACG;GGGCTCATCCTACGAGAACG;AAACGGCCTTGATAGTGTAG	-0.63;-0.42;0.03;0.31	15625;23555;49557;65771	6.19E-01;4.82E-01;4.49E-01;3.98E-01	19385;35599;61601;69531	4.50E-01;3.78E-01;3.77E-01;3.52E-01	0.443884
FBLN1	-0.179081	-0.899513	0.515279	0.305296	0.359846	4	TCTGACAGATAAAATCGGGG;GGAAACCTGCGTCAACACAG;AAAGCCGGGTACTACTTCGA;TGATGCACGTCTGCCCAACA	-0.56;-0.42;0.06;0.2	17776;23625;51509;60154	6.18E-01;6.04E-01;4.56E-01;3.83E-01	25002;33647;61531;67380	4.65E-01;4.07E-01;3.83E-01;3.78E-01	0.443884
VAV1	-0.179013	-0.89922	0.537391	0.290141	0.359846	4	AGACACTCACTCGATCTGGT;AGATGACAGAGTATGACAAG;GCTCACCATCGATCTTGGGT;TCAGAGGCACTTTCTATCAG	-0.62;-0.15;-0.11;0.16	15981;38448;40850;57529	6.81E-01;6.39E-01;4.34E-01;3.95E-01	27627;44306;46708;69175	5.26E-01;4.27E-01;3.98E-01;3.61E-01	0.443884
E2F8	-0.178891	-0.898693	0.558754	0.276214	0.359846	4	TGACGATATCATAAATGCGT;ATCTGGGCACTGCAAATCCG;GAAATCAGTCCAAATCCCAG;TGGCATACGATGTCCCCGAA	-0.43;-0.36;-0.08;0.15	22990;26422;42815;56907	7.00E-01;5.97E-01;5.61E-01;3.77E-01	28249;42341;58734;62166	5.47E-01;4.26E-01;4.02E-01;3.90E-01	0.443884
RBPMS	-0.178884	-0.898666	0.57542	0.265815	0.359846	4	GAAGGAGAACACCCCGAACG;AATGAACTGAGGTACAGTGT;ACTACGACTAGAGTTTGCTA;GCGGGATTTCAGGATCGAAG	-0.64;-0.07;-0.04;0.04	15329;43140;44938;50206	9.18E-01;5.57E-01;4.26E-01;4.01E-01	34950;40218;42016;69827	6.14E-01;4.73E-01;4.29E-01;3.45E-01	0.443884
PRR23A	-0.178792	-0.898268	0.67314	0.212256	0.359846	8	GCCTACGCCTCAGACCGATG;GGACAACCTGACAGGACCTA;TTCCACACCCAAGCCCAGGA;AGGGCCACGTACTCTCCGGG;TCACCAGAGATGGATCCGGC;GCTTGCGAAGAAGAGACCAA;GACACGTGGGAACAGCAGGA;CCTGACCTGGTCCCCGACAG	-0.67;-0.64;-0.48;-0.45;-0.39;0.2;0.25;0.77	14506;15315;20785;22207;25019;59712;62459;80963	1.36E+00;1.01E+00;6.97E-01;6.13E-01;5.60E-01;5.27E-01;4.33E-01;1.75E-01	4193;22697;25444;60137;62949;64371;69841;70650	8.87E-01;6.59E-01;6.49E-01;5.96E-01;5.58E-01;5.09E-01;5.07E-01;4.45E-01	0.443884
C15H11orf58	-0.178788	-0.898252	0.508259	0.310271	0.359846	4	GCTTGGATCTAGCAATTGGG;GCTGAACGCTTCACCCCGTG;GGAAGATATCGACGACATTG;ACCTGTGCGGAAGTGAGATG	-0.95;-0.58;0.39;0.43	8779;17262;69550;71521	8.05E-01;5.26E-01;3.99E-01;3.03E-01	13635;15606;67894;76377	8.72E-01;4.21E-01;3.86E-01;1.89E-01	0.443884
LOC107132949	-0.178752	-0.898093	0.674216	0.211731	0.359846	4	TTCGGGAGCCCGTTTGACGG;CCGTGTGCGGGCGCGTTCAG;CGAGAAACGAGCCACCGGCG;CCGACTGTCCCGAGGTTGCG	-0.28;-0.27;-0.11;-0.06	30485;31141;40797;44065	1.14E+00;6.40E-01;4.91E-01;4.21E-01	41091;44359;54015;54671	7.70E-01;5.73E-01;4.28E-01;4.27E-01	0.443884
NUCB2	-0.178634	-0.897586	0.441094	0.362165	0.369035	4	ATTTAGTAAGTCATCATGTG;AGTGAAAACTACTCAGCCTG;TGGAACACTATGATAAAGCT;AAGATCAACTTAAAGAAGTG	-1.04;-0.17;0.05;0.45	7559;36788;51023;72100	5.71E-01;4.62E-01;4.42E-01;2.89E-01	13056;34133;48368;77597	4.99E-01;4.61E-01;4.29E-01;1.61E-01	0.432933
C29H11orf95	-0.178625	-0.897548	0.481027	0.330349	0.359846	4	GGTCATGGTAGTAGCGACGA;GAGTACCTCTTGGAGTTGGA;CTCATGGACTATGACCCGCG;CTGATGACTTCCTTCTCCCG	-1.1;-0.22;-0.21;0.81	6900;34011;34891;81628	7.89E-01;5.99E-01;4.62E-01;7.35E-02	3528;50265;51145;78256	8.36E-01;4.61E-01;4.55E-01;1.47E-01	0.443884
C3H1orf87	-0.178621	-0.897528	0.561226	0.274647	0.359846	4	CTGTGAGTTGTAGTCTTGAG;GAGGCCATGGATATAGGACA;GGTGATGCAAAGCCCATCGG;TAAACACTTTCGATACCTTG	-0.47;-0.24;-0.18;0.18	21357;32752;36077;58900	7.56E-01;6.40E-01;4.73E-01;3.75E-01	26256;49079;52404;63799	5.02E-01;4.46E-01;4.45E-01;3.89E-01	0.443884
LOC107131750	-0.178615	-0.897504	0.599758	0.251329	0.359846	4	CAAGCAGCTGGCTACCAAGG;CCGCTACCGCCCTGGCACGG;CCGTGGACTTCTGGTAACGG;GCGCGGTGCTTTACCACCGG	-0.47;-0.22;-0.02;-0.01	21508;33935;46253;47113	1.03E+00;5.33E-01;4.63E-01;3.75E-01	38043;38903;51221;63648	5.19E-01;5.06E-01;4.60E-01;4.32E-01	0.443884
KCNJ12	-0.178547	-0.897208	0.560302	0.275232	0.359846	4	GCAGCGCCACCACCGCATTG;GCGCAGCCCGTAGCCAATGG;GCAATGGCAAGGTGCACACG;GACCAGATCGACATTGATGT	-0.5;-0.35;0.06;0.07	20252;27011;51577;51913	8.60E-01;5.51E-01;4.55E-01;3.76E-01	33243;33579;58145;64904	4.72E-01;4.66E-01;4.51E-01;3.94E-01	0.443884
SPTY2D1OS	-0.178521	-0.897097	0.459942	0.346783	0.362472	4	CTTAGCCTCCAACTCTGAAG;TCTGAAGTGGAAAGAGAGGT;TCATTACTTACCACGAACTC;GTTGGATTTGCATGTTACTT	-0.79;-0.3;0.0;0.37	11700;29272;47884;69010	5.15E-01;5.07E-01;4.53E-01;3.65E-01	16146;37272;55884;73456	4.40E-01;4.10E-01;3.94E-01;2.57E-01	0.440725
SLC25A42	-0.178429	-0.8967	0.47619	0.334049	0.360106	4	CGCTGGACCTGGTCAGAGCG;GCACGGTCGGAACAAATCCG;GGCTCAAGAAGCCTTCGTGG;GAGGAATACAAACGCCTCCT	-0.85;-0.61;0.18;0.57	10408;16260;58918;76291	8.44E-01;4.81E-01;3.89E-01;1.91E-01	8865;26238;68896;74748	5.64E-01;5.24E-01;3.93E-01;2.26E-01	0.443569
LOC104973084	-0.178426	-0.896687	0.560515	0.275097	0.359846	7	ATGATGGTGACATAACGCAA;TTCTTTCTTCATGGATCACA;CAGGATGAACTCGGTCACAG;ACTGGGGAACCTCCTCATCG;ATGTGCAGACACAAGTCTGA;AGAAGGGCTGCTGAAATGTG;CTAGGACGGCAAAGTTGCGG	-0.9;-0.6;-0.49;-0.28;0.15;0.19;0.68	9543;16534;20624;30423;56722;59602;79393	8.20E-01;7.85E-01;6.07E-01;5.70E-01;5.13E-01;4.15E-01;2.13E-01	5763;25554;28434;54733;64532;68622;75613	5.91E-01;5.65E-01;5.12E-01;5.07E-01;4.98E-01;4.29E-01;3.61E-01	0.443884
LOC101902689	-0.178417	-0.89665	0.448016	0.356438	0.366309	4	TGGAGGCCAACTATACTTCG;ATGAGACCGGACAGCTACAC;AAGGTCGACTTTGACCCGCA;TTACCAGTGTAAATCCCTCA	-1.15;-0.21;0.24;0.4	6358;34820;62001;70264	6.26E-01;4.55E-01;3.77E-01;3.34E-01	14892;23155;50336;78798	6.29E-01;4.71E-01;4.06E-01;1.35E-01	0.436152
DNASE2B	-0.178387	-0.896517	0.507258	0.310987	0.359846	4	TTAACTATAACATACCTCAG;GCTCCATGCGAAAGGCTGCA;AGAAAGTATGGACACACCAA;GTTGCCCAAAAAACAAAACG	-0.57;-0.32;-0.12;0.3	17595;28353;40159;65281	6.54E-01;5.29E-01;4.62E-01;3.84E-01	19875;44997;56803;67561	4.29E-01;4.03E-01;4.02E-01;3.76E-01	0.443884
CCDC159	-0.178385	-0.896511	0.443401	0.360246	0.368076	4	ATATACATTTCACTGGTCGA;GTGAGCAGGTGAACACACGT;CACTCAGAAGCGCATCTGTG;GTTTAGGAACTCGAAAGCCT	-1.23;-0.21;0.26;0.47	5526;34634;63206;72954	6.73E-01;4.57E-01;3.75E-01;2.69E-01	12202;21950;50522;79630	6.58E-01;4.69E-01;4.43E-01;1.17E-01	0.434062
ACOT2	-0.17837	-0.896447	0.636445	0.23097	0.359846	8	GCTCGACAACCACGAACCCC;GATACTGACGGCTCACCTGG;ACTCCAGGTGGACATGTCGT;GGCTCTGTGCACAATGTCTG;CGCGTGCATATCACCGTGAG;AACTATGAAGACCTCCCCAA;CGTCATAATCAACGGCTCTG;GACTAGCTCGATATTCCAGA	-0.92;-0.51;-0.28;-0.17;-0.04;0.06;0.09;0.34	9173;19694;30661;36932;44930;51558;53587;67579	9.36E-01;8.03E-01;6.68E-01;6.17E-01;5.94E-01;5.52E-01;5.10E-01;4.11E-01	17577;31569;33598;40226;48224;54495;65462;75983	6.22E-01;6.03E-01;5.75E-01;5.68E-01;5.53E-01;5.32E-01;4.85E-01;3.96E-01	0.443884
ZNF852	-0.178203	-0.895723	0.678386	0.209707	0.359846	4	CAGTCCACAGAGTATGCCTG;AGCAGAGTCATTACCCAATG;GATGAGTATAAGGAACTTGG;CAGTGTGAAGTACCTGATGG	-0.27;-0.27;-0.14;-0.04	31354;31360;38886;44926	1.11E+00;6.84E-01;4.88E-01;4.30E-01	40230;46270;53796;53802	7.98E-01;5.57E-01;4.33E-01;4.30E-01	0.443884
DLGAP4	-0.178113	-0.895336	0.487652	0.325348	0.359846	4	CCTGCTCCAGCTGTCCATCG;GGGAAAGTCCTCAGTGCTGT;CAGAAATTCCAGCAGTTCCG;GGTCCTGGGCTGTTGGACGT	-0.69;-0.25;-0.07;0.29	14105;32547;43311;64858	5.87E-01;4.76E-01;4.73E-01;4.15E-01	20298;41845;52609;71051	4.43E-01;4.26E-01;3.75E-01;3.15E-01	0.443884
LARGE1	-0.178106	-0.895308	0.512113	0.30753	0.359846	4	CCAGACCTGGATGGTACCTG;AGACAACACAGACGTCACCC;CAAACAACTCCCGTCGCAGG;GACAGTGAGAATCTTCACGC	-0.63;-0.46;0.17;0.21	15663;21790;58095;60499	6.62E-01;5.94E-01;3.98E-01;3.94E-01	24657;27061;63366;69493	5.50E-01;3.82E-01;3.75E-01;3.53E-01	0.443884
NOVA1	-0.178077	-0.895181	0.482239	0.329428	0.359846	4	TGCTGGATCTATAATTGGAA;ACCAAGAGGACCAATACGGG;CTCATACCTAGTTATGCTGC;GCAGAACGGGACCCACACTG	-0.89;-0.11;0.04;0.25	9655;40813;50028;62915	5.26E-01;5.00E-01;4.75E-01;4.27E-01	22241;35128;44343;75501	5.68E-01;4.53E-01;3.75E-01;2.09E-01	0.443884
ONE_NON-GENE_SITE_56	-0.177989	-0.894804	0.541433	0.287453	0.359846	4	CGTGGGTAGAATGCCCATGC;CGTGGATCGTCGACCGTCGA;CGGTCGCCATATATACGATA;CGTCTCCTAAAACCGATAGG	-0.7;-0.63;-0.22;0.84	13646;15647;34084;82154	8.70E-01;8.13E-01;4.21E-01;6.23E-02	3002;51072;69509;71510	8.97E-01;4.61E-01;3.98E-01;3.03E-01	0.443884
TREML1	-0.177982	-0.894772	0.463254	0.344148	0.361771	4	AACATCAACCGTGAATCGCG;CCAGGACGTCAAGGCACGAA;TGATGGCCAAAAGGAAAGGT;GGGAACCCAGACTGTGCACA	-1.15;-0.02;-0.02;0.48	6316;46134;46335;73281	6.28E-01;5.32E-01;4.32E-01;2.61E-01	11875;38821;39022;78840	6.81E-01;4.49E-01;4.33E-01;1.34E-01	0.441566
SFRP2	-0.177965	-0.894699	0.530254	0.294949	0.359846	4	TGGTTTCGTCCAGGTCGTCG;TTTCACGTTTCTAGCTCCAA;GGGCCACGGGAAGCCGAAGG;ATGCAAAGGTCGTTGTCCTG	-0.72;-0.12;0.02;0.11	13218;40043;49068;54471	7.76E-01;4.89E-01;4.29E-01;4.27E-01	30685;36088;45113;71938	5.53E-01;4.46E-01;4.23E-01;2.93E-01	0.443884
C28H10orf53	-0.177916	-0.894489	0.528471	0.296162	0.359846	4	GAAGATAGAAGACTGGAATG;CAGCTCAATCGGTCTGCCAG;GTTGGCTGAAGATGGACACC;GGCCCTCCAGGCGATAGGTG	-0.65;-0.19;0.01;0.11	15233;35561;48624;54782	7.66E-01;4.96E-01;4.50E-01;4.02E-01	30374;36532;49595;69923	4.82E-01;4.44E-01;4.20E-01;3.42E-01	0.443884
CPEB4	-0.177901	-0.894422	0.505671	0.312125	0.359846	4	ATCTTCCATTGGAAATAGCG;TTAAGATTATTCGCCAAATG;GGTCGAAGTACCTAGCCCCG;AGTGGAGCGATACTCTCGCA	-0.93;-0.62;0.36;0.47	9146;16100;68531;73035	8.51E-01;5.15E-01;3.90E-01;2.67E-01	12121;16625;69056;76010	8.29E-01;4.45E-01;3.94E-01;1.97E-01	0.443884
THSD4	-0.177868	-0.894279	0.520734	0.301485	0.359846	4	GCGGCCAGAACGACTTCGCA;GTGTGCGGAGGCGATAACAC;CTTGGGGAATCTCCACAACT;CGGCCTGGAAAATACGAGGG	-0.7;-0.12;-0.09;0.2	13826;40187;41753;59707	6.19E-01;6.17E-01;4.29E-01;4.18E-01	25449;43403;44969;71330	5.56E-01;4.26E-01;3.85E-01;3.08E-01	0.443884
CKM	-0.177771	-0.893861	0.53809	0.289674	0.359846	4	CAGCTTCTTGTAAATCTCGA;GAGGTCCTTGAAAACCGTAT;CTTACCTGGGTTGTCCACAC;GTGGAGAAACTCTCCGTGGA	-0.65;-0.57;-0.25;0.76	15036;17700;32251;80863	8.70E-01;7.89E-01;4.04E-01;8.98E-02	4293;52905;67456;70120	7.63E-01;4.79E-01;3.84E-01;3.37E-01	0.443884
LOC104968516	-0.177771	-0.893859	0.520535	0.301623	0.359846	4	AGGGTTGGTAACGCCGCTAA;CAAAGACTTGCCTCGCTGGG;GGAGGACTGACTCTGAAAGG;GTGATCCCCCTTCACCCTAG	-0.59;-0.37;-0.26;0.51	17020;25855;31687;74385	8.88E-01;5.71E-01;3.88E-01;2.35E-01	10771;53469;59301;68136	4.85E-01;4.72E-01;3.87E-01;3.87E-01	0.443884
LOC112448272	-0.177672	-0.893433	0.60663	0.247383	0.359846	4	GGGCAGCTGAGGGTCGACGA;GCTGGTTTCTGCACGCGCAG;GCCCAGCAGACGGCGACGGT;TGCGCGTGCAGAAACCAGCT	-0.38;-0.32;-0.03;0.02	25522;28201;45795;48756	9.69E-01;5.41E-01;5.31E-01;3.85E-01	36400;39361;56955;59634	6.19E-01;4.94E-01;4.31E-01;4.02E-01	0.443884
NFASC	-0.177644	-0.893312	0.549946	0.281873	0.359846	4	TCTGAGCGCTACCGAACCAG;CAAGACAAACGTGTCTCCCA;CAGGAGACTCACGGTCCATG;AAACTGTACGTACACCCCAG	-0.47;-0.32;-0.05;0.13	21244;28430;44331;55950	7.30E-01;5.68E-01;5.28E-01;3.75E-01	29206;40825;56726;63912	4.99E-01;4.27E-01;4.10E-01;4.04E-01	0.443884
TIGD2	-0.177639	-0.893292	0.456096	0.349868	0.363425	4	ACAGTTCAGATCCTACAAGT;GCAGCGCCATGGTATTCCAA;CTCATTCAACCTATGAGCCA;AGAAGCATTTGAAATCCAAG	-0.9;-0.47;0.17;0.48	9629;21529;58440;73224	6.69E-01;5.01E-01;3.92E-01;2.62E-01	11932;26716;63627;75527	5.56E-01;4.48E-01;3.75E-01;2.08E-01	0.439585
SOST	-0.17759	-0.893079	0.586927	0.258865	0.359846	4	GAGCACACCAGCTCGGTGAC;ACGGCCCATCGGTCACGTAG;ATGAACCGGGCGGAGAACGG;CTCCCGGCAGCTGTACTCGG	-0.41;-0.24;-0.2;0.14	23764;33031;35042;56478	7.85E-01;7.13E-01;4.71E-01;3.79E-01	28678;50114;52125;61392	5.68E-01;4.54E-01;4.49E-01;4.06E-01	0.443884
JOSD2	-0.177586	-0.893064	0.591034	0.256428	0.359846	4	CTGCCGATGAGATCTGCAAG;CCGTGTGGTGGGACCGAAGG;AGGATCAGCCCCAGTACCCG;TTGCCGTTCGTGGTACACGG	-1.14;-0.75;0.51;0.67	6372;12517;74563;79128	1.03E+00;6.25E-01;4.76E-01;1.28E-01	6028;10593;72639;78784	1.15E+00;6.44E-01;4.38E-01;1.35E-01	0.443884
C16H1orf100	-0.17758	-0.893036	0.602574	0.249704	0.359846	4	AGAGTTTGTTGGTCTAATTG;GCTGCCCAGTGTAATAACCA;GTTCAAAGCCTGCCGAACCA;GGAATGTCCAAGTCTATGAG	-0.41;-0.23;-0.11;0.04	24116;33249;40633;50190	9.18E-01;6.44E-01;4.69E-01;3.80E-01	34966;44523;51907;61040	5.78E-01;4.73E-01;4.51E-01;4.28E-01	0.443884
LOC112446830	-0.177562	-0.892961	0.466448	0.341627	0.361426	4	TGAGGGCCATTCCCATGACA;TGCCATTAATGCTCCCAGAG;GAACATGGAGGAGGCACATG;GACGATAGTCTTTAAGAACA	-0.73;-0.39;-0.05;0.46	13045;24700;44342;72709	5.94E-01;5.68E-01;4.29E-01;2.74E-01	12447;40814;60456;72111	4.39E-01;4.27E-01;3.82E-01;2.89E-01	0.44198
TMCO3	-0.177528	-0.89281	0.559902	0.275485	0.359846	4	GCTGGAGGACGCGATCAGAG;GGGAAAATTCTAAGCCAACG;ATGTTCGGCTACATCATCTG;TACCAGAGGTGTGCTCGACA	-0.41;-0.38;-0.07;0.15	23707;25181;43357;57236	6.90E-01;5.86E-01;5.85E-01;3.78E-01	27920;41799;59975;61449	5.67E-01;4.26E-01;4.00E-01;3.84E-01	0.443884
RAB11FIP1	-0.177449	-0.892473	0.611845	0.24443	0.359846	4	GATTTCAAGGTGTACCACCT;AGAGGGCCAGTTCTTAATTG;GGGCATCGTTCTTAGACCGG;TTCATGTCCCTGCGTCATCG	-0.43;-0.19;-0.08;-0.0	22850;35527;42680;47312	1.02E+00;6.00E-01;4.50E-01;3.76E-01	37844;42476;49629;62306	5.43E-01;5.16E-01;4.81E-01;4.26E-01	0.443884
PEX11A	-0.177402	-0.892269	0.617841	0.241079	0.359846	4	GCCCTGTACTCCTCACGAAG;TTGCACACGACAGGGCAAAG;AGGGTTCAGACTAGGCAATG;GCTAATGTTAGGCATATGCG	-0.39;-0.19;-0.16;0.04	24698;35553;37665;49991	9.25E-01;7.14E-01;4.50E-01;3.82E-01	35165;47491;49603;60458	5.95E-01;4.81E-01;4.76E-01;4.38E-01	0.443884
RAB4A	-0.177341	-0.892004	0.505729	0.312084	0.359846	4	GGTTCAAAGATAATAAATGT;CTACTACAGAGGTGCAGCGG;CAGGAAAGTGACTTCCCGAT;CAGCAGGCCAAGAACGATTC	-0.67;-0.38;-0.24;0.58	14669;25216;32889;76706	8.49E-01;5.84E-01;4.08E-01;1.82E-01	8450;52267;59940;70487	5.37E-01;4.72E-01;3.84E-01;3.28E-01	0.443884
DRAXIN	-0.177297	-0.891815	0.57079	0.268664	0.359846	4	GGTCGATGTGATTCTCCGGG;CAGGATCAGGGACTCTTCAG;GAGGGTGAAGAAACGAGGCA;GTCCCCAGATGCTTTGATGG	-0.49;-0.23;-0.05;0.06	20585;33314;44360;51526	8.73E-01;5.67E-01;4.68E-01;3.75E-01	33630;40796;51842;64571	4.81E-01;4.56E-01;4.52E-01;4.27E-01	0.443884
LOC100295951	-0.177286	-0.89177	0.541596	0.287345	0.359846	4	ACTGTTGTAAGGAAGCCGTA;GGGCTGAGTATGTTGTGGAA;TGCGGTCTTGGAAATTGGCC;TGTTTCTAGCAAGTGCTGTG	-0.45;-0.36;-0.12;0.23	22100;26155;40086;61358	6.56E-01;5.69E-01;5.66E-01;3.75E-01	23798;45070;59001;63056	5.22E-01;4.29E-01;3.89E-01;3.79E-01	0.443884
ATAD2B	-0.177218	-0.891476	0.461175	0.3458	0.36227	4	TTAGCTAACGAGTGCAGTCA;TCTGATTCTGATAACTGACG;TCCCACCAATCACCAATGTG;CTGGGGATAACGCCTCCGGA	-1.31;-0.36;0.3;0.66	4924;26234;65364;78935	7.13E-01;5.64E-01;3.76E-01;1.32E-01	6221;19792;58922;80232	7.19E-01;6.33E-01;3.89E-01;1.03E-01	0.440967
LOC112447830	-0.177212	-0.891448	0.578195	0.264122	0.359846	4	GTTCATGGTAGTCATCACAT;CTTTGCATACCTCATCAAGG;TGGAATTCTAGGTGGGACAA;TTCTAAGTCTGATACTCACG	-0.53;-0.19;-0.0;0.02	19091;35482;47354;48746	9.69E-01;5.15E-01;4.50E-01;3.78E-01	36410;37802;49674;66065	4.94E-01;4.80E-01;4.41E-01;4.37E-01	0.443884
ANKHD1	-0.17713	-0.891096	0.458634	0.34783	0.362741	4	AGGAGCAGACTTACGCACTG;CTGCTTCCAAAACTCCAACA;GCAAGCTCACTACTTCCGCT;TGTCCAGTAATAGCAATCTG	-1.4;-0.03;0.1;0.62	4276;45636;54145;77900	7.64E-01;4.30E-01;4.27E-01;1.55E-01	7256;31011;39520;80880	6.69E-01;5.83E-01;4.93E-01;8.95E-02	0.440403
HS2ST1	-0.17712	-0.891053	0.504442	0.31301	0.359846	4	CTACTCACCTAGCTTCGACC;TCATAAGGGATCCTATTGAG;CTAAAGCTACATCTTGCCGA;ATGTGCCCATGATAAAACCC	-0.56;-0.44;-0.15;0.44	17984;22563;38265;71927	6.99E-01;6.43E-01;3.82E-01;2.93E-01	13229;46891;62593;67172	4.35E-01;4.27E-01;4.12E-01;3.76E-01	0.443884
RPUSD2	-0.17711	-0.891008	0.468867	0.339729	0.361006	4	GGCGGAAAGACTCTCGACCG;TGGCCGATTCCGACACAACA;TTCATGAACAGGTTCGGGAC;ACCAGCTACTACTTTGAAGG	-0.93;-0.45;0.27;0.4	9128;22183;63682;70309	6.52E-01;5.15E-01;3.75E-01;3.33E-01	14847;21474;62973;76028	6.71E-01;4.06E-01;3.75E-01;1.97E-01	0.442485
TBC1D24	-0.177103	-0.890977	0.53676	0.290563	0.359846	4	CGAGTTTGTGGACAACACGC;AACGATGTCTCTGTACACGC;TTCACGTTGTCCGACTCGAG;CGGGGCAGAAGGACACGTCG	-0.67;-0.1;-0.08;0.15	14569;41201;42445;56710	7.06E-01;6.05E-01;4.27E-01;4.09E-01	28446;42711;43955;70587	5.75E-01;4.26E-01;4.04E-01;3.26E-01	0.443884
LOC529047	-0.177094	-0.890938	0.46109	0.345868	0.36229	4	TCCTGCTTACTCACATGACA;TACCAGGGTATGTTTATCTG;ACTGGATATTAACTTCCGGG;CTGACTACAAAATCTTGCTG	-0.86;-0.22;0.05;0.31	10322;34167;51004;66157	4.83E-01;4.63E-01;4.61E-01;4.39E-01	18999;34152;50989;74834	4.63E-01;4.61E-01;3.78E-01;2.24E-01	0.440944
PAM	-0.177091	-0.890926	0.502979	0.314066	0.359846	4	CCCTTACCAGTAATTTCCAG;AAATTATTGGGTCACAGACG;AGCAAGATGTGTGTTCACTG;AAAATCACGAGATTATTCTG	-0.68;-0.51;0.21;0.27	14350;19648;60524;64034	7.23E-01;4.95E-01;4.12E-01;3.82E-01	21122;24632;65508;70806	5.96E-01;3.77E-01;3.75E-01;3.21E-01	0.443884
AMPH	-0.177073	-0.890849	0.619368	0.240233	0.359846	4	ACTGATTTGGTACAGCCGGT;GTTTCATAAGGAAATCGCAG;CGCAAGTCCCAATCACACGT;TCCAACGCTAGGCATGCAAG	-0.35;-0.25;-0.14;0.04	26704;32024;38813;50180	9.19E-01;6.86E-01;4.81E-01;3.92E-01	34976;46343;53132;58452	6.54E-01;4.73E-01;4.37E-01;4.33E-01	0.443884
CALN1	-0.177071	-0.890838	0.546848	0.283891	0.359846	4	GTGTCTTCAGAAGGTCGCGA;GGTAGAAGACTTGCCAAGTG;TTTGGGGTACATGCCAAGTG;ACCGCTGGCCTGTTGTACAA	-1.48;0.18;0.23;0.35	3808;59060;61769;68015	8.07E-01;5.67E-01;3.90E-01;3.78E-01	17141;23387;26096;81348	1.10E+00;6.23E-01;3.87E-01;7.95E-02	0.443884
LOC104973896	-0.177051	-0.890754	0.517139	0.303991	0.359846	4	AAACCAGAATGTGTATGGAG;AATTTACAGTTGCCTGACAA;GATGAAGGGCTCACAGACAA;AGAAAAAGCTTGTGCGAAAC	-0.66;-0.55;-0.2;0.7	14952;18454;35031;79658	7.85E-01;7.62E-01;4.05E-01;1.16E-01	5498;50125;66702;70204	6.75E-01;4.54E-01;3.80E-01;3.35E-01	0.443884
SIL1	-0.177043	-0.890719	0.550376	0.281594	0.359846	4	TGTTTCACCCGACCCATGAG;GCCGCATACTCCTTCACCAG;GTGTCGTAACAAGGAGCACA;GGAAGTGAAACTCCACGATG	-0.71;-0.37;-0.37;0.74	13610;25612;25872;80539	1.11E+00;5.76E-01;4.21E-01;9.68E-02	4617;59284;59544;71546	7.36E-01;5.71E-01;3.86E-01;3.03E-01	0.443884
INTU	-0.177015	-0.890597	0.446104	0.358011	0.36706	4	GTGAGGTACATAACGATGTG;CTACGTCGTTCACAGCAACG;CGTAAACCCCAAAAAGCTAA;CTGAAAAAATGATCCAAACG	-0.95;-0.39;-0.01;0.65	8763;24642;46884;78608	5.96E-01;5.27E-01;5.23E-01;1.39E-01	6548;38272;60514;76393	6.16E-01;4.35E-01;3.82E-01;1.89E-01	0.435263
TMIE	-0.176993	-0.890501	0.462019	0.345128	0.3621	4	CCCGGAAGGAGATTGAAGCC;CCCTGCGAGGCAAACCCCCA;ACTGTCTCCTTGGTCAGCGG;TGTTCTGGGACATGCGTCTG	-0.92;-0.36;-0.12;0.69	9281;26420;40100;79446	6.56E-01;5.61E-01;5.11E-01;1.21E-01	5710;45056;58736;75875	6.62E-01;4.29E-01;3.90E-01;2.00E-01	0.441172
PDZD9	-0.176845	-0.889864	0.498886	0.31704	0.359846	4	AGGAAAACAAGTCAACCTCA;GGGTAATGTCCAGTGGACCG;AGACCAAATTCCCAATCACA;CTTCTGCAACATATCACCAT	-1.16;0.02;0.18;0.25	6227;48970;58493;62930	6.33E-01;5.25E-01;4.46E-01;3.92E-01	22226;26663;36186;78929	7.53E-01;5.57E-01;3.75E-01;1.32E-01	0.443884
KRT35	-0.176791	-0.889632	0.460432	0.346392	0.362446	4	TGGTAGCAAAGCCTCCAGAG;GATCATCCAGGATCCTACGT;GGACTGGTTTAACACCCAGG;GGGTGATCGACTCAACGTCG	-0.79;-0.5;0.05;0.52	11735;20298;51007;74875	7.04E-01;4.63E-01;4.52E-01;2.23E-01	10281;34149;64858;73421	4.84E-01;4.61E-01;3.75E-01;2.58E-01	0.440756
DNAJC2	-0.176764	-0.889516	0.506221	0.31173	0.359846	4	GGAATTCCTTTCAAACACTG;AAAACTTCGAAACTTATGCA;GGATAAGAAAGAGTTATCAG;AGAAGCTGCTCGGTTAGCAA	-0.68;-0.19;-0.02;0.19	14286;35610;45999;59420	6.25E-01;5.38E-01;4.50E-01;4.12E-01	25736;39157;49546;70870	4.82E-01;4.32E-01;3.86E-01;3.19E-01	0.443884
LOC101905775	-0.176744	-0.889428	0.538352	0.2895	0.359846	4	TCCATAGGGGATGTTCCACC;TGTTTGGTCCAAATGAACTC;ATTATCTGCCTTATGCAACA;ACGGCAGAAAAAAAGTCTGC	-0.65;-0.38;-0.33;0.67	15018;25167;27658;78992	1.03E+00;5.85E-01;4.04E-01;1.31E-01	6164;57498;59989;70138	6.36E-01;5.40E-01;3.84E-01;3.37E-01	0.443884
IL1RAPL1	-0.176739	-0.889407	0.533817	0.292539	0.359846	4	ATCGAGTGCAGTGAACTACG;CCAAAGTGGATCCTGACCAG;CATGCCACTTAATAACGGTC;TCTTCTGACTACGTAATTTG	-1.09;-0.29;-0.28;0.95	6954;30171;30646;83223	9.23E-01;5.97E-01;5.03E-01;3.99E-02	1933;54510;54985;78202	1.07E+00;4.97E-01;4.18E-01;1.48E-01	0.443884
ASL	-0.17669	-0.889195	0.531542	0.294075	0.359846	4	TGGTTCTGATGAGTTCGCAG;GGAGCTCATTGGTGAAACCG;ACTCGTCCATCACGTACGAC;CACAAAGTCTCGCTCACTGG	-0.54;-0.28;-0.25;0.36	18731;30701;32267;68367	8.69E-01;4.96E-01;3.81E-01;3.79E-01	16789;52889;54455;66425	4.78E-01;4.32E-01;4.24E-01;3.89E-01	0.443884
CAMK4	-0.176687	-0.889181	0.488421	0.324772	0.359846	4	GAGATACTTCATCCCACCAG;GAACATACCGCAGTACCCTG;TGTGTACAGATGCAAACAGA;GTCTTAGAACTCGTCACAGG	-0.72;-0.45;0.18;0.28	13309;22041;58936;64475	6.56E-01;4.83E-01;4.25E-01;3.89E-01	20681;26220;63115;71847	5.65E-01;3.75E-01;3.75E-01;2.95E-01	0.443884
LOC112441631	-0.17667	-0.88911	0.605812	0.247849	0.359846	7	GAGTCGGGCATCCGTTGTGA;ACTGAGCAGAAAATCCATGA;TGACAACAGACGTGAAGAGG;GGTGTACACAGTATATACAA;GCACAGACCAACTTCAACAG;TTTGCAAAAGGGATAGTGCA;GAACTCACGGTGTATGTGAT	-1.03;-0.88;-0.62;-0.22;-0.04;0.63;0.93	7693;9827;15924;34226;44697;78207;83016	1.00E+00;8.20E-01;7.24E-01;7.09E-01;4.65E-01;4.46E-01;7.73E-02	2140;6949;40459;50930;69232;75329;77463	1.04E+00;8.21E-01;5.84E-01;5.45E-01;5.36E-01;4.12E-01;2.88E-01	0.443884
TNFRSF21	-0.176664	-0.889085	0.64921	0.22428	0.359846	4	AAAGCACAATCATCCACGGA;GGCCGGTGATGCGGTCAACG;GGCACCGCTGACTACACTCG;TGGCACCTTTGGTCTAACAG	-0.3;-0.25;-0.18;0.02	29511;32353;36453;48982	9.61E-01;7.46E-01;4.78E-01;4.13E-01	36174;48703;52803;55645	7.39E-01;4.90E-01;4.44E-01;4.41E-01	0.443884
LOC112441453	-0.176647	-0.88901	0.606384	0.247523	0.359846	7	GCCCAGGGATGAGTTAGCCA;ATGTTCTGCAGCGTGAGAAG;GCCATGGCTAACTCATCCCT;GAGACTTGAACTGGGCCATG;GGAAGACTCGTTCTTGCCAA;AGAGCTGGCCCTGACACTGA;GGTGCTGATGCTGACGACCG	-0.74;-0.58;-0.52;-0.13;0.19;0.25;0.29	12834;17166;19410;39399;59494;62597;65098	8.32E-01;8.17E-01;6.04E-01;5.58E-01;5.34E-01;4.98E-01;4.02E-01	20058;22559;25662;45757;65746;67990;72322	6.42E-01;5.39E-01;5.24E-01;5.00E-01;4.97E-01;4.83E-01;4.37E-01	0.443884
WFDC1	-0.176495	-0.888352	0.62418	0.237586	0.359846	4	CTGCGCCTACGCTTGTCTGG;TAGTACAGCCGAAACCTCGA;GCCCGTGTAAGTGCCCAGGT;TACCTTGCAACACCTCCTCA	-0.36;-0.21;-0.19;0.05	26156;34754;36034;50874	8.95E-01;7.57E-01;4.56E-01;3.89E-01	34282;49122;50402;59000	6.37E-01;4.70E-01;4.64E-01;4.47E-01	0.443884
LOC531816	-0.176445	-0.888137	0.558794	0.276189	0.359846	4	AGAAGATTATCTCTTACATG;CTAGAAACAGGAAAAACAGG;AACTTCCAGCTCAAGGATGT;CATGCCTCCAATAAGAATCA	-1.25;-0.65;0.4;0.8	5399;15032;70174;81458	8.97E-01;6.81E-01;4.05E-01;7.71E-02	3698;14982;70124;79757	8.99E-01;8.18E-01;4.04E-01;1.14E-01	0.443884
LOC618463	-0.176398	-0.887934	0.486884	0.325924	0.359846	4	TCCTGCACTGACACGGACCG;CCAACTCACTTCTCACAACG;GGGGACATACATCTTTAGGG;TCCAGCTGATCATGGCAGGA	-0.67;-0.34;0.05;0.25	14637;27554;51002;62581	5.41E-01;5.35E-01;4.63E-01;4.08E-01	22575;34154;57602;70519	4.61E-01;3.97E-01;3.76E-01;3.28E-01	0.443884
MYO1A	-0.176382	-0.887866	0.514978	0.305507	0.359846	4	TAAGCTAGTGATGTCTTACG;TTTGTGATGACACCACCGAG;AAGAACTTACATGCTCAATG;CACCTGGATGACATTCAGTG	-0.59;-0.29;-0.0;0.17	16959;30117;47518;58390	6.56E-01;5.13E-01;5.04E-01;3.88E-01	26766;37638;55039;68197	4.38E-01;4.18E-01;3.92E-01;3.86E-01	0.443884
LOC112442345	-0.176343	-0.887698	0.462645	0.344632	0.361943	4	CAGGAATAGTTACTAAACAC;AGCACCAGGCATAGTCACTG;TCTATTGACGAGATGTTCCA;TGGCGGTACTGCACCGCGAA	-1.13;-0.39;-0.03;0.85	6583;24719;45460;82166	6.15E-01;5.94E-01;5.47E-01;6.21E-02	2990;39696;60437;78573	8.99E-01;4.30E-01;3.82E-01;1.40E-01	0.44136
EHMT2	-0.176293	-0.887482	0.560598	0.275044	0.359846	4	GGATGAACCCGAGAATCTCG;CAGAAGAGTTGGCTTCTACG;TGAAGCCATCACGGAAACGG;CATGAGACCGTCCAGCCGTG	-0.48;-0.23;-0.15;0.15	21068;33629;38258;56819	7.03E-01;6.99E-01;4.65E-01;3.75E-01	28337;46898;51527;64088	4.94E-01;4.56E-01;4.35E-01;4.03E-01	0.443884
LRAT	-0.176191	-0.887044	0.553612	0.279504	0.359846	4	AGATGCCATAGTGCGTCAGG;ACCGTGGAGGACTTCGCCTA;CATCCTAGGCGTCATTGGCA;CAGGATATCGGGCATCATGT	-0.45;-0.29;-0.16;0.2	22262;29818;37350;59977	7.22E-01;6.09E-01;5.08E-01;3.75E-01	25179;47806;55338;62894	5.26E-01;4.39E-01;4.15E-01;3.84E-01	0.443884
RIN3	-0.176151	-0.886872	0.555785	0.278109	0.359846	4	CGGGCTCTGATTACCCCCAG;TGTGAATCCGATCTTCATCG;CCTGAACGAGAGCTCATCCG;CACCCATGACAGCCTGTGAG	-0.43;-0.35;-0.07;0.15	23028;26725;42966;57022	6.97E-01;5.94E-01;5.56E-01;3.77E-01	28134;42190;58431;62128	5.48E-01;4.26E-01;4.01E-01;3.92E-01	0.443884
LHB	-0.176081	-0.886567	0.458702	0.347775	0.362741	4	TTCACCACCAGCATCTGCGC;GCAGCCGGGGAGCCGAACGG;TGGTAGGTGCACACCCGCTG;TGGTGAAAGTGATACAGACA	-0.98;-0.54;0.18;0.63	8426;18601;59013;78080	7.57E-01;5.38E-01;3.89E-01;1.51E-01	7076;26143;66555;76730	5.91E-01;5.66E-01;3.80E-01;1.81E-01	0.440403
UBALD2	-0.176002	-0.886225	0.468564	0.339967	0.361006	4	TTGGAAAAACGTGCTCAGGG;GCTGGGGGTACACATCTGCT;CAAGAAACCAACATTCCCAA;AAGGGGCTGAAGTTTGCAGG	-0.82;-0.43;0.19;0.35	11038;23061;59504;67982	6.31E-01;4.66E-01;3.91E-01;3.86E-01	17174;25652;62095;74118	5.75E-01;3.87E-01;3.77E-01;2.41E-01	0.442485
LOC104968477	-0.175856	-0.885595	0.518444	0.303079	0.359846	6	GCAGCAGGTGGGGCGAGAGC;GCAGGTAGGCCTGCAGCAGG;AGGTCTCCAGGCAGAGACTT;GCTGCAGGACCACCTGCTGC;TGGTCCTGCAGCAGCTGGGC;GCAGCAGGTAGGCCTGCAGC	-0.99;-0.49;-0.28;0.1;0.2;0.4	8228;20720;30344;53992;60057;70267	6.17E-01;5.36E-01;5.11E-01;5.01E-01;4.89E-01;4.57E-01	14889;25099;31164;54812;64436;76928	6.02E-01;4.92E-01;4.86E-01;4.41E-01;3.97E-01;2.65E-01	0.443884
GLT6D1	-0.175798	-0.885346	0.464655	0.34304	0.361647	4	CTTGGCCAAGCACATTATCT;TCGTGGTCGTGATCACATCG;CAGATCTTCCAGAACAATGT;TGAACACTTTGAACTGTCGG	-0.72;-0.37;0.01;0.38	13208;25885;48126;69308	5.71E-01;5.03E-01;4.27E-01;3.58E-01	15848;37030;59271;71948	4.41E-01;3.96E-01;3.87E-01;2.93E-01	0.441715
TJAP1	-0.175774	-0.885241	0.708314	0.195743	0.359846	4	CAGAAAACTCAATCACCCTG;AGTTTAAGGACAAGTTCCGC;TTCGTGCATGTGGATATGAG;ACGCGGGCAATGACCGAGGT	-0.26;-0.19;-0.18;-0.08	31788;35972;36555;42480	1.21E+00;7.43E-01;4.47E-01;4.35E-01	42676;48601;49184;53368	8.12E-01;6.04E-01;4.87E-01;4.44E-01	0.443884
SERPINB8	-0.175687	-0.884865	0.513242	0.306731	0.359846	4	GTTTGACAGAAAGCACACAA;CGGACGTGCTGACTTCCCTG;ACCAGGACCAGCTTAGTCAG;GTTTAAAATGGGGCACGTGG	-0.57;-0.28;-0.19;0.34	17485;30601;35683;67507	7.67E-01;4.98E-01;4.03E-01;3.85E-01	17649;49473;54555;67671	4.49E-01;4.23E-01;3.99E-01;3.84E-01	0.443884
CIST1	-0.175558	-0.884309	0.498505	0.317318	0.359846	4	AGTGGGACTCCAAGGCATGG;TGACGGTGTGCTCCGAACTG;TCGTATCAGAAACTTTCAGC;AGGTTGTCCCTGAATTTGAG	-0.55;-0.5;-0.03;0.38	18301;20078;45350;69472	7.10E-01;5.49E-01;3.81E-01;3.54E-01	15684;39806;65078;66855	4.30E-01;4.20E-01;3.98E-01;3.76E-01	0.443884
LOC786386	-0.175539	-0.884227	0.722185	0.18959	0.359846	4	GTTGGTTCCGCCCCTCACAG;CCCATCAACCACCGCACGGA;CAGCACCATTAGCCTCCTCG;CGGTATCAGGAAGATGCTTG	-0.25;-0.19;-0.14;-0.12	32390;35722;38631;40099	1.31E+00;6.90E-01;4.49E-01;4.41E-01	45057;46525;49434;52766	8.31E-01;6.56E-01;4.84E-01;4.33E-01	0.443884
GM2A	-0.175522	-0.884153	0.509633	0.309291	0.359846	4	TCACCAGGTGGAATTAACTG;TACCAATGTTGTCCACACAT;TCAGGCTGTTGATCACCGCG;AGTTCCCCGGAATGGCAATG	-0.57;-0.29;-0.16;0.32	17580;30112;37452;66463	7.20E-01;5.04E-01;4.31E-01;3.84E-01	18693;47704;55044;67576	4.39E-01;4.18E-01;4.02E-01;3.79E-01	0.443884
MYH8	-0.175408	-0.883663	0.505254	0.312425	0.359846	4	TCACTTGATCTTCTAGAGTG;GGTGTGATCAATATCGATGG;GATCTCCCCTTGACTGACAA;GGACCCCCTGAACGACACAG	-0.81;-0.41;-0.24;0.76	11306;23888;32616;80823	8.58E-01;6.12E-01;4.60E-01;9.07E-02	4333;52540;61268;73850	7.59E-01;4.75E-01;3.79E-01;2.47E-01	0.443884
ABHD17B	-0.1754	-0.883627	0.59434	0.254484	0.359846	4	TGAGCAACGCACAAACATGC;AGCGTATAAGTTGGATCAGG;CTTGGCTTGCTCTTAGGACA;CGAGCAGCAAGATCCACAGA	-0.39;-0.28;-0.08;0.05	24825;30502;42375;51015	8.90E-01;6.06E-01;4.99E-01;3.82E-01	34141;42781;54654;60331	5.99E-01;4.62E-01;4.26E-01;4.22E-01	0.443884
ACACB	-0.175383	-0.883556	0.597633	0.252562	0.359846	4	TCCCTGCACGGAAATGATCG;CCCCAAAAGGATGAGCTCTG;TGTGTGCGGAGCCTTGAACG;GGAGCGCATGCATTTCACGG	-0.4;-0.25;-0.11;0.05	24539;32286;40931;50895	8.94E-01;6.37E-01;4.78E-01;3.81E-01	34261;44225;52870;60617	5.90E-01;4.64E-01;4.40E-01;4.27E-01	0.443884
LOC100299023	-0.175358	-0.883446	0.496041	0.319123	0.359846	4	GGTGCTGGAGAATGAATACA;AGTCTACACGAACAGCATGG;TGTTCGTGTAGACTCGGAAA;GTGATGAACAGTTTCCAGGA	-0.67;-0.51;0.19;0.29	14600;19690;59104;65155	7.22E-01;4.65E-01;4.09E-01;3.88E-01	20001;26052;65466;70556	5.68E-01;3.76E-01;3.76E-01;3.27E-01	0.443884
LOC100336766	-0.175292	-0.883161	0.529425	0.295512	0.359846	4	CTTCGAAAGCAGATAAGGCT;ATGATCTCATAAAACCAGGG;GCTTCCAGGGCCAAACACCG;GGGCTCTCAGAATGATACAG	-0.5;-0.34;-0.22;0.36	20111;27433;33804;68535	8.21E-01;5.43E-01;3.77E-01;3.76E-01	16621;51352;57723;65045	4.68E-01;4.64E-01;3.96E-01;3.90E-01	0.443884
RASSF4	-0.175263	-0.883036	0.491629	0.322382	0.359846	4	AAGGGGCTCTGATCATCGAG;ACCTACAACTGCTACCATGA;ACAAGTGACTTACTTCAGAA;GCTGCGCACCAAGAGCGATG	-0.61;-0.34;-0.13;0.38	16285;27523;39284;69334	6.75E-01;5.42E-01;3.93E-01;3.57E-01	15822;45872;57633;68871	4.31E-01;3.97E-01;3.97E-01;3.69E-01	0.443884
LOC786202	-0.175215	-0.882829	0.550586	0.281458	0.359846	4	CAGTGAATGCACCACCACCC;ATGATGAACCCCTGGCACTG;TGAGTTCACAGAAAAAGCGA;AGATGCTGTGGAACATCCAG	-0.68;-0.1;0.01;0.07	14353;41403;48376;51764	8.65E-01;4.99E-01;4.27E-01;4.12E-01	33392;36780;43753;70803	5.79E-01;4.53E-01;4.42E-01;3.21E-01	0.443884
ZMYND8	-0.175214	-0.882824	0.491164	0.322727	0.359846	4	AGCATCCTGAATCTTAACCT;CAGGTATGATAACTGTTCGA;TTTCAGTCAGAACTAAGACA;CTCAGCATCCTGCTCCACAT	-0.71;-0.35;-0.21;0.56	13608;27010;34542;76185	7.99E-01;5.51E-01;4.21E-01;1.93E-01	8971;50614;58146;71548	5.20E-01;4.57E-01;3.94E-01;3.02E-01	0.443884
AMZ2	-0.175198	-0.882758	0.501571	0.315086	0.359846	4	TTCTACAGCTCACACTACAA;AGCTGAATATTCCCACACCT;CTGGATAATCTCCCATCCTG;TGGGTCCAAAGAGATCGCTG	-0.69;-0.57;0.23;0.33	13916;17538;61887;66969	7.95E-01;4.17E-01;4.17E-01;3.77E-01	18187;23269;67618;71240	6.26E-01;3.85E-01;3.81E-01;3.10E-01	0.443884
FAM107B	-0.175187	-0.882711	0.547311	0.283589	0.359846	4	TCATAAGAAGTTCTCTGTGA;ACAAAAGAAGAAATCTGACT;TCAATCCTGTTAAGACGTCC;CAGTTCTGGTTTATTCTGAG	-0.43;-0.37;-0.21;0.31	23068;25727;34713;65948	7.95E-01;5.74E-01;4.44E-01;3.77E-01	19208;50443;59429;62088	5.49E-01;4.56E-01;3.86E-01;3.78E-01	0.443884
STMN2	-0.17514	-0.882508	0.449764	0.355006	0.365518	4	GCTTCTGAGATGGGAGATGG;ATCAACATCTACACTTACGA;CAGCTCAAAAGCCTGGCCAG;GGAGATCCAGAAAAAACTGG	-0.97;-0.33;-0.08;0.68	8576;27662;42565;79293	6.02E-01;5.40E-01;5.33E-01;1.24E-01	5863;42591;57494;76580	6.53E-01;4.26E-01;3.98E-01;1.84E-01	0.437091
LOC789138	-0.175136	-0.882491	0.461512	0.345532	0.36225	4	AGCTCTATGTATATCTTCAG;GCCTGTGGAAAATGTCATGA;GGCAGTTAGTTATTGCTAGG;CAAGAGCAGACACGTGACTG	-1.01;-0.08;-0.03;0.41	8019;42764;45601;70726	5.53E-01;5.45E-01;4.26E-01;3.23E-01	14430;39555;42392;77137	6.06E-01;4.30E-01;4.11E-01;1.72E-01	0.440991
PHYKPL	-0.175129	-0.88246	0.545926	0.284495	0.359846	4	ACGTTTCACCTCACTGGCGT;ACATTGTGGATTACGCGCAG;CATCGATTGCATCAACAATG;CTTGAGCAGCGCATACCACG	-0.55;-0.54;-0.27;0.67	18267;18529;30934;79032	9.13E-01;7.60E-01;3.81E-01;1.30E-01	6124;54222;66627;66889	6.38E-01;4.93E-01;4.19E-01;3.80E-01	0.443884
SAT2	-0.174874	-0.881358	0.554401	0.278997	0.359846	4	GAGATTGTGGAAATATCCTG;ATTACTTCAGCTACAGCACA;TATGTGAAGCCAGAATATCG;GTCGGGGTATTCTTACCCTG	-0.61;-0.17;0.04;0.04	16326;36819;50227;50426	9.10E-01;4.73E-01;4.42E-01;3.93E-01	34730;34929;48337;68830	5.00E-01;4.70E-01;4.54E-01;3.70E-01	0.443884
MYH7	-0.174793	-0.881007	0.511128	0.308228	0.359846	4	AAACTGTTCGACAACCACCT;GAAGATGTGCCGGACCCTAG;CGTGCTGGGCTTCACTACAG;GAGGTAGTAGCCGCCTACCG	-0.65;-0.18;-0.11;0.23	15257;36585;40994;61559	6.36E-01;5.64E-01;4.43E-01;4.02E-01	23597;44162;48571;69899	4.96E-01;4.27E-01;3.78E-01;3.43E-01	0.443884
LOC787234	-0.174755	-0.880845	0.462583	0.344681	0.361943	4	TCAAGTATAAGATTCTGGCT;GAATGCCATTCAAGACCACT;GCAGATCACCAGGTACGTGT;GAAAGCCACCACGTACACGG	-1.08;-0.04;-0.0;0.42	7090;45238;47539;70912	5.91E-01;5.12E-01;4.29E-01;3.18E-01	14244;37617;39918;78066	6.60E-01;4.38E-01;4.13E-01;1.51E-01	0.44136
LOC617648	-0.174754	-0.88084	0.465365	0.34248	0.361559	4	TTTAAGATGAAACCTGCATA;AGAAAACCTAGATCCCGAAG;CGGCCACCAGCACTGTACCC;ACTTGCCCGCAATCACTCCG	-0.97;-0.08;-0.0;0.36	8453;42596;47275;68358	5.37E-01;5.16E-01;4.26E-01;3.82E-01	16798;37881;42560;76703	6.02E-01;4.37E-01;3.89E-01;1.82E-01	0.441821
PDP2	-0.174742	-0.88079	0.490976	0.322867	0.359846	4	CAAGTGAACCCCATCAACGT;CTACAGACACACATCAACGG;CCCAGGGGACAGTATCTACA;GCTAGCTGCCAATTCCCCGG	-0.74;-0.54;0.24;0.35	12750;18527;61935;67911	7.60E-01;4.34E-01;3.93E-01;3.77E-01	17245;23221;66629;72406	6.27E-01;3.86E-01;3.80E-01;2.82E-01	0.443884
LOC112447533	-0.174733	-0.88075	0.499702	0.316445	0.359846	4	CAACCCTAATTCCCATACTG;GGGTGCAGACATGCTACACC;GGGAATTAGGGTTGAGTACG;GGATCTCCGTCATCCCTCCG	-1.54;-0.07;0.13;0.78	3443;43094;55871;81269	8.45E-01;4.26E-01;4.11E-01;8.11E-02	3887;29285;42062;81713	7.99E-01;6.13E-01;5.15E-01;7.17E-02	0.443884
OR8J1	-0.174727	-0.880726	0.522417	0.300319	0.359846	4	ACAACCGCCAGGTAGAGCAG;TAGCTGTGGAAAAGCTGTAG;CAAGAACATGCCTAGTTGGG;GAGCAAGACAATGCTATCAG	-0.5;-0.35;-0.12;0.27	20271;26975;40048;63631	6.57E-01;5.51E-01;5.06E-01;3.75E-01	21525;45108;58181;64885	4.72E-01;4.29E-01;3.93E-01;3.75E-01	0.443884
LEFTY2	-0.174618	-0.880252	0.502269	0.31458	0.359846	5	CTGGTGACCATCCACGAGAG;TCCCCCGGGAGCGCGCCCCG;CCTCGGTCAGGGCCGCCCCG;CCTCAGCGAGGTCCCGATCG;GTCGAACACCAGCAAATGCG	-0.97;-0.24;-0.12;0.15;0.31	8442;32864;39958;57033;66152	5.48E-01;5.36E-01;4.86E-01;4.79E-01;4.62E-01	19004;28123;45198;52292;76714	5.62E-01;4.85E-01;4.82E-01;3.91E-01;2.27E-01	0.443884
LOC528329	-0.174576	-0.880071	0.637943	0.230174	0.359846	12	CATCTATGAGGAGACCCGTG;TCGCGTACCAGCCGCTGGAA;GGTCGCGGCAAAGGCGGAAA;TATCACGAAGGACTTTGCGG;TGTTGTCACGAAGAACCTTG;CGTCGCGGATCACGTTCTCC;GTCCTTCGTGATAACATCCA;ACGGCTCGGAAGTCCACCGG;GCTTAGCACCCCCTTTCCCG;GCGGCGTGAAGAAGCCGCAT;GCGCTCACATCAGTGTTAGG;ACGAGCCAGACGACGAATGG	-1.66;-1.13;-0.53;-0.46;-0.29;-0.27;-0.17;-0.0;0.18;0.57;0.72;0.95	2889;6564;18873;21768;30066;31049;36956;47280;58518;76414;80122;83237	8.75E-01;8.45E-01;7.57E-01;7.55E-01;7.01E-01;6.86E-01;6.38E-01;6.28E-01;6.00E-01;5.55E-01;4.40E-01;1.19E-01	1919;5034;8742;26638;37876;48200;54107;55090;63388;66283;78592;82267	1.05E+00;9.02E-01;6.93E-01;6.77E-01;6.71E-01;6.49E-01;6.28E-01;6.27E-01;5.89E-01;5.77E-01;4.17E-01;1.80E-01	0.443884
LOC112447875	-0.174568	-0.88004	0.812762	0.1539	0.359846	25	CCAAGCACAGCAGTTCCGGA;ACAGCAGGAGAACCATCGGG;TGGGAGGTGTTCAGTCACGG;AACGCCTCAACATTGCCTCG;TGCTCCGATTCCAGCAAAGG;GTGCTTGGTTCATCTCCTCA;CATCGGGAGGAGGCACCGGT;CCAGCAAAGGCGGAGCGCTG;AGGTGGGAGGTGTTCAGTCA;GCCCATAGAGTTCCACAAGG;GCAGGAGAACCATCGGGAGG;CTGGTCTGAGACCATCATTG;CAGGAGCAAAACTTCACCAT;GCTTGCTCCGATTCCAGCAA;CATCATTGAGGACCTCCTTG;GGGAGGTGTTCAGTCACGGA;CTACCGGTGCCTCCTCCCGA;AAGAACGGTTGTGTCCCCCA;ATACTTCTTCAGGTGAAGAA;GATGGACTTCCAGGTCCCTG;TGGACTCCAGGTACTGCACG;GGAGCAAAACTTCACCATGG;AGGAGCAAAACTTCACCATG;TCTGCCCATAGAGTTCCACA;GCAGGAGCAAAACTTCACCA	-1.38;-1.19;-0.85;-0.73;-0.52;-0.47;-0.41;-0.37;-0.3;-0.3;-0.27;-0.22;-0.18;-0.16;-0.13;-0.07;0.12;0.13;0.18;0.23;0.33;0.41;0.42;0.53;0.86	4398;5882;10470;12887;19342;21327;23885;25604;29573;29717;30944;33969;36217;37923;39212;43260;55068;55558;58696;61550;66979;70709;70884;75102;82333	1.22E+00;1.17E+00;1.08E+00;9.98E-01;9.47E-01;9.33E-01;9.07E-01;8.80E-01;8.69E-01;8.68E-01;8.54E-01;8.39E-01;7.99E-01;7.88E-01;7.82E-01;7.70E-01;7.56E-01;7.38E-01;7.31E-01;7.26E-01;6.75E-01;6.22E-01;5.59E-01;4.42E-01;3.66E-01	2823;10054;14272;14447;18177;23606;26460;29598;30088;41896;45944;47233;48939;51187;54212;55439;55583;59552;61271;63829;65814;72269;74686;79274;80758	1.01E+00;9.78E-01;9.23E-01;8.67E-01;8.36E-01;8.24E-01;8.23E-01;7.90E-01;7.90E-01;7.87E-01;7.85E-01;7.85E-01;7.81E-01;7.80E-01;7.74E-01;7.67E-01;7.18E-01;7.14E-01;6.75E-01;6.66E-01;6.54E-01;6.34E-01;5.76E-01;5.09E-01;4.33E-01	0.443884
LOC507971	-0.17454	-0.879916	0.480984	0.330382	0.359846	4	GTGGACGAGGATGATGAGGA;TGAAGGTCGCAGTGTAGAGG;GGAGCATGAGAATACAACAT;ATCAGCAGGGGATAATGGAG	-0.69;-0.46;0.14;0.32	13972;21658;56378;66284	6.66E-01;4.35E-01;4.16E-01;4.06E-01	18872;28778;63498;71184	5.22E-01;3.79E-01;3.75E-01;3.11E-01	0.443884
PIP4P2	-0.174522	-0.87984	0.593901	0.254741	0.359846	4	AGTAGACGCATAATTAACCT;AAGGTACAAGGGTCGTGTGT;CTGACAATGGCTGTATACGG;GGGAGTGACACTCCCCGAGT	-0.6;-0.06;-0.05;0.01	16631;44085;44290;48171	9.90E-01;5.69E-01;4.27E-01;3.90E-01	36985;40866;41071;68525	6.34E-01;5.02E-01;4.27E-01;3.77E-01	0.443884
WDR47	-0.174507	-0.879774	0.453484	0.351978	0.364189	4	TTTATGAAGAATCCCCTGAA;AATCTCTGACTAGAGTCGTG;ATATAGGCATCAGCTGATTG;TCAGCATGATTGGTCAAACG	-0.94;-0.18;-0.09;0.5	9020;36451;42117;74191	6.12E-01;5.19E-01;4.44E-01;2.39E-01	10965;43039;48705;76136	4.94E-01;4.68E-01;4.26E-01;1.94E-01	0.438674
NPBWR2	-0.174415	-0.879379	0.516151	0.304684	0.359846	4	GTTGTGGGCTGAGTTTCCCG;CAGATGACAGAGTATACCAC;TGGTGCCATTGTCCCATGAG;AGGTGCTCAGCAATATTGGT	-0.62;-0.32;0.1;0.14	16095;28290;53946;56526	7.12E-01;5.30E-01;4.29E-01;3.94E-01	28630;31210;56866;69061	4.90E-01;4.05E-01;4.03E-01;3.64E-01	0.443884
GATA1	-0.174357	-0.879128	0.471965	0.337314	0.360487	4	GTGGTGAAGATACCAAGGCA;CAGAGTTCCACGAAGCTTCG;GACCCCCGTAGGCACTGCTA;TGGGGCACACAGTTGAGGCA	-0.67;-0.41;-0.03;0.41	14684;24112;45484;70573	6.07E-01;5.47E-01;4.08E-01;3.26E-01	14583;39672;61044;70472	4.30E-01;4.09E-01;3.80E-01;3.29E-01	0.44311
LOC101906300	-0.174298	-0.878872	0.444218	0.359569	0.367709	4	CTGAGTCATACACCCACCGA;CATACACATCAGCCCACTGT;ACAATGAACAGGCAAGTGTG;TGACTGTCACAATGATGAGT	-0.91;-0.32;0.13;0.4	9361;28506;55787;70398	5.26E-01;5.09E-01;4.11E-01;3.31E-01	14758;29369;56650;75795	5.14E-01;4.07E-01;4.04E-01;2.02E-01	0.434495
ANKRD23	-0.174289	-0.878835	0.533746	0.292586	0.359846	4	GAAAGGACGAAATTGGAATG;GTTCTGCTGACAGGACAGAG;AGAAAAGCGACTGAAACGCA;TTATAGTAGAGCCAGCCGGG	-0.55;-0.26;0.0;0.12	18151;31564;47713;55051	7.58E-01;5.10E-01;4.86E-01;3.82E-01	30105;37443;53592;67005	4.39E-01;4.32E-01;4.18E-01;4.16E-01	0.443884
SORT1	-0.174252	-0.878674	0.468423	0.340077	0.361006	4	GACAGTCCAAGCTATATCGA;GTGTACATCTCAGATGACGG;ACTGCAGGAGCCATTCACAT;TTGTCATATAGACCCCACGA	-1.04;-0.16;0.22;0.28	7526;37920;61186;64375	5.72E-01;4.86E-01;4.36E-01;3.79E-01	20781;23970;47236;77630	6.10E-01;5.17E-01;3.75E-01;1.61E-01	0.442485
LOC519132	-0.174243	-0.878634	0.672785	0.21243	0.359846	10	TTCAACATTTGAAGGTTGAA;AGGCGAAGAGCTAAGCATGT;GAATATGAGGAAGAGACAAG;GCATCAGAAATGCAGAAGGT;TGCCCACACTGCGAGCCCTG;CACCGCATCAGAAATGCAGA;GCTCATGTCATAGGAATACA;CAATGAAGTAGATGGTCTGC;GAAATCACAGAGAAGCCAAG;TGAAGTAGATGGTCTGCAGG	-0.77;-0.75;-0.55;-0.4;-0.26;-0.17;0.22;0.25;0.34;0.34	12134;12609;18434;24243;31704;37201;60807;62801;67231;67684	9.97E-01;8.33E-01;7.55E-01;7.33E-01;6.56E-01;6.01E-01;5.76E-01;5.66E-01;5.63E-01;4.47E-01	17472;17925;22355;24349;47955;53452;60913;66722;72547;73022	7.30E-01;6.68E-01;6.44E-01;6.08E-01;5.89E-01;5.85E-01;5.76E-01;5.24E-01;5.21E-01;4.56E-01	0.443884
SRR	-0.1742	-0.87845	0.595945	0.253545	0.359846	4	ACCACCAGTGCGTCTACCAA;TGACATAAGCAGGAATCCCT;AACTTGTTAGTACTGGTGTG;GGTGCCCTTAATGCAATCAG	-0.39;-0.27;-0.09;0.05	24937;31163;41894;50898	8.94E-01;6.16E-01;4.91E-01;3.83E-01	34258;43262;53993;60219	6.02E-01;4.64E-01;4.28E-01;4.26E-01	0.443884
OVOS2	-0.17405	-0.877804	0.684789	0.206639	0.359846	4	CCGCTCTATCTAGAATCGGG;ACTGTTACTCCTAAGAAGCT;TGTCGTAGAAGGATCAACCA;CAGCTACGATTTCCCCACTG	-0.28;-0.19;-0.17;-0.05	30391;35771;36882;44293	1.14E+00;7.35E-01;4.48E-01;4.21E-01	40863;48274;49385;54765	7.67E-01;5.68E-01;4.84E-01;4.42E-01	0.443884
SYNE2	-0.174039	-0.877753	0.536607	0.290665	0.359846	4	GGACTGTTTACGCCAATACG;GAAGCAATATGGGATTACTG;AGCATCACTAGCTAAACTGA;CCAGGAAGGGAATCTAAGCG	-0.48;-0.3;-0.11;0.2	20824;29632;40470;59800	6.47E-01;6.14E-01;5.10E-01;3.75E-01	25356;44686;55524;64332	4.87E-01;4.28E-01;4.14E-01;3.85E-01	0.443884
MTNR1A	-0.17398	-0.8775	0.514936	0.305537	0.359846	4	CTATAGACGCCAGCGCCAAG;ATATCAGGAACACGTAGCAG;CTCAGCCTACACGATCGCCG;GATCCTCGGGTCGTACTGCA	-0.49;-0.44;-0.07;0.3	20540;22627;43081;65670	6.41E-01;5.92E-01;4.51E-01;3.75E-01	19486;42075;62529;64616	4.79E-01;4.26E-01;3.77E-01;3.76E-01	0.443884
GOLGA7B	-0.173916	-0.877224	0.530005	0.295118	0.359846	4	GCGGAGGCCGAGAAGATTGG;GTCTCTCTGGATAAAGACCT;GGAGACCCACTATGAGAAGG;TCCCCCCAGAGCTGGACAGT	-0.53;-0.31;-0.26;0.41	19114;28803;31491;70605	8.95E-01;5.22E-01;3.78E-01;3.26E-01	14551;53665;56353;66042	4.87E-01;4.42E-01;4.09E-01;4.07E-01	0.443884
TAB2	-0.173865	-0.877004	0.457687	0.348588	0.36304	4	CCAGACGAATGAATTGTGGG;GGTCTGGCTGTTGACCGAAG;CTAACGCACAGCATTAGTGA;TGTGGACTGTTAAGTACAGG	-0.85;-0.36;0.16;0.35	10508;26248;57719;67958	5.64E-01;4.78E-01;3.96E-01;3.92E-01	17198;27437;58908;74648	5.43E-01;3.89E-01;3.87E-01;2.29E-01	0.440045
TPC3	-0.173821	-0.876815	0.558072	0.276648	0.359846	4	AAGGAAAAGCCATTCTGCGT;CTGTTGAGGATCTCCGACGA;CCCTTGACCATCGAACTCCG;GACTCACGTACATGACGTCA	-0.54;-0.23;0.04;0.04	18519;33185;50247;50420	9.10E-01;4.73E-01;4.69E-01;3.80E-01	34736;34909;51971;66637	4.70E-01;4.55E-01;4.51E-01;4.26E-01	0.443884
IRF2BPL	-0.173812	-0.876776	0.5346	0.292012	0.359846	4	ACGAGGCGACCGAAACGCCG;CTGTTCATTGAGTACCCCAC;AATTACAAACTCGATGCGAT;CCTTGCTGGAACCATCGACG	-0.45;-0.44;-0.2;0.4	22052;22455;35094;70256	7.84E-01;6.46E-01;3.75E-01;3.34E-01	14900;50062;62701;63104	5.21E-01;4.53E-01;4.06E-01;3.76E-01	0.443884
NCOA7	-0.173698	-0.876283	0.447157	0.357143	0.366687	4	GATGATAAGACTCTCTCGAT;GAGTGTGATGCTGAACTGAA;GTGTATTCCATAGTACCATG;ACTTCGGATTCCACATCGAC	-1.26;-0.06;0.17;0.46	5280;43916;58063;72534	6.89E-01;4.27E-01;3.94E-01;2.79E-01	12622;27093;41240;79876	6.30E-01;5.49E-01;4.36E-01;1.11E-01	0.435705
DDX25	-0.173664	-0.876137	0.46533	0.342508	0.361559	4	CAAGTGATGTATGCCATTCG;GATGTGATGATCGACACGCA;TTCGTAACTTGATAACATTG;AGTGCTACCATCCCAAACAT	-0.91;-0.24;0.18;0.28	9332;33136;58794;64139	5.09E-01;4.92E-01;4.70E-01;3.90E-01	21017;26362;52020;75824	5.62E-01;4.50E-01;3.75E-01;2.02E-01	0.441821
UBE2F	-0.173655	-0.876099	0.477297	0.333199	0.359965	4	GAGACATATCTCACCAGTCT;AGTTCCTGACGCATACAACA;CCTCACAGACACCCGCCGAG;TTTCAGCTAACTGTCACCCC	-0.88;-0.09;-0.08;0.36	9995;41690;42249;68306	6.09E-01;4.91E-01;4.26E-01;3.83E-01	16850;42907;43466;75161	5.84E-01;4.26E-01;3.89E-01;2.17E-01	0.44374
TANC1	-0.173587	-0.875802	0.461241	0.345748	0.36227	4	GGACATCAATTAGGTTACCG;AGCTATTCAAGGTTGAGCAG;GTCTCGGACTAACAGGAGAG;GGTAGCGGAGAACGTCGCCG	-1.27;-0.39;0.26;0.71	5199;24724;63558;79834	6.94E-01;5.94E-01;3.75E-01;1.12E-01	5322;21598;60432;79957	6.86E-01;6.68E-01;3.82E-01;1.09E-01	0.440967
LOC112447010	-0.173476	-0.875326	0.530592	0.294719	0.359846	4	GCGCTGCACGAGGAGGTACA;ATGCTGTGCGACCAGGCATG;CTCGGTTCCGCGCACCTCTG;CAAACACCGAGTTCGGCCGG	-0.48;-0.39;-0.22;0.4	21031;24710;34067;70025	8.13E-01;5.94E-01;3.75E-01;3.40E-01	15131;51089;60446;64125	4.93E-01;4.61E-01;4.03E-01;3.82E-01	0.443884
TTLL10	-0.17343	-0.875129	0.489526	0.323947	0.359846	4	CTACATCGGAGGGACCAACG;CCACTGAGGTCGCTGGAATG;GGGCCCATGAGAGACCCATG;ACGGACGAACCGTCCCTGCA	-0.69;-0.45;0.18;0.27	13957;21956;58764;64101	6.58E-01;4.93E-01;4.17E-01;3.90E-01	21055;26392;63200;71199	5.62E-01;3.75E-01;3.75E-01;3.11E-01	0.443884
LOC100297192	-0.1734	-0.874999	0.465685	0.342228	0.361558	5	CCTGTTCCCGCCCTCCACGG;CCCTCCACGGAGGAGCTCAA;GTTGCCGTTGAGCTCCTCCG;GCCGTCTGCCTTCCAGACCA;GGAGGAGCTCAACGGCAACA	-1.19;-0.26;-0.14;0.21;0.51	5914;31902;38686;60637;74373	5.84E-01;5.54E-01;4.64E-01;4.32E-01;2.94E-01	10783;24519;46470;53254;79242	5.43E-01;5.24E-01;4.74E-01;4.34E-01;1.56E-01	0.441822
LOC112441987	-0.1734	-0.874999	0.465685	0.342228	0.361558	5	CCTGTTCCCGCCCTCCACGG;CCCTCCACGGAGGAGCTCAA;GTTGCCGTTGAGCTCCTCCG;GCCGTCTGCCTTCCAGACCA;GGAGGAGCTCAACGGCAACA	-1.19;-0.26;-0.14;0.21;0.51	5914;31902;38686;60637;74373	5.84E-01;5.54E-01;4.64E-01;4.32E-01;2.94E-01	10783;24519;46470;53254;79242	5.43E-01;5.24E-01;4.74E-01;4.34E-01;1.56E-01	0.441822
SLC38A10	-0.173177	-0.874036	0.485129	0.327243	0.359846	4	CAGTCATAGCACCTTGACCG;AGCAAGCGGAGGACTTACGC;TGGTTCCGAACACAACCGAG;TCACTTGTAATAGTACAGCG	-0.83;-0.3;-0.23;0.67	10728;29401;33674;79070	8.25E-01;5.13E-01;4.73E-01;1.29E-01	6086;51482;55755;74428	6.40E-01;4.65E-01;4.12E-01;2.34E-01	0.443884
STRN4	-0.17316	-0.87396	0.541262	0.287567	0.359846	4	TTCATCATGGACACTATCGG;CCGCTCGTTAGAGCTCAACG;GATAGGCTCCACGTCTAGCG;CCAGGGTGACCGACTCCACG	-0.44;-0.42;-0.03;0.19	22713;23477;45929;59291	6.29E-01;6.21E-01;5.39E-01;3.76E-01	25865;39227;61679;62443	5.39E-01;4.31E-01;3.87E-01;3.78E-01	0.443884
HMCES	-0.173134	-0.873848	0.496761	0.318595	0.359846	4	GCGAAGAGGCGGTCTCCAAG;CGCGGGCTCTTGTTGTACGA;AGCGGATCATCGCACCCATG;TGCGCCTACCGGGACCGACA	-0.74;-0.14;-0.03;0.22	12644;38962;45476;61256	5.72E-01;5.47E-01;4.36E-01;4.32E-01	23900;39680;46194;72512	5.34E-01;4.30E-01;3.79E-01;2.79E-01	0.443884
XDH	-0.172988	-0.87322	0.542494	0.286752	0.359846	4	GCTTCCCACCCAGAAAACGG;CATTGCTATCCCGAAAGGCG;GCCCAATGGTCAGTCCAAGG;AAAAAGACCCACTTACGGTG	-1.65;-0.11;0.16;0.91	2929;40474;57586;82883	9.07E-01;4.28E-01;3.97E-01;4.70E-02	2273;27570;44682;82227	1.01E+00;5.61E-01;5.41E-01;6.08E-02	0.443884
PITPNA	-0.172962	-0.873105	0.515243	0.305321	0.359846	4	GGTGCATAAACTGGAGCCTG;GCCAGCAAAAATGAAACGGG;GCCAGCATTCGAACAAACGT;TCGAAGCCAAGTACTTAGCA	-0.51;-0.35;-0.14;0.31	19707;27063;38589;65969	6.91E-01;5.50E-01;4.43E-01;3.76E-01	19187;46567;58093;65449	4.57E-01;4.34E-01;3.94E-01;3.78E-01	0.443884
ONE_NON-GENE_SITE_69	-0.172909	-0.872878	0.572736	0.267463	0.359846	4	GACTGCGGACAGATTCGCGG;GACTGCAATTCACGCTCCCA;GACTGTGTATTAACGGTCAG;GAGGAGTTATCATCGGCCCT	-0.52;-0.18;-0.02;0.03	19471;36069;45979;49874	9.29E-01;5.38E-01;4.46E-01;3.77E-01	35282;39177;49087;65685	4.89E-01;4.78E-01;4.51E-01;4.32E-01	0.443884
RALGDS	-0.17284	-0.872581	0.481319	0.330127	0.359846	4	TCCGCAGTATGAAAACGAGT;GAGCGTGTCAGCCCGCCACA;CTGGCTGGACCAGTACTCGG;ATCACGCCCGAAGAGCACTT	-0.66;-0.52;0.11;0.37	14973;19226;54806;69074	7.37E-01;4.20E-01;4.05E-01;3.64E-01	16082;30350;65930;70183	5.01E-01;3.95E-01;3.78E-01;3.36E-01	0.443884
NO_SITE_71	-0.172812	-0.87246	0.554403	0.278995	0.359846	4	GATGCGTCGTTGATCGCTAA;GATATTGTTATCGACGACGC;GATCCGACGTTCGGCGTTGA;GATCGCCAACCGGTCGTTAA	-0.48;-0.25;-0.08;0.12	20889;32567;42486;54873	7.63E-01;6.04E-01;4.75E-01;3.75E-01	30283;42670;52589;64267	4.89E-01;4.43E-01;4.26E-01;4.20E-01	0.443884
SOX15	-0.172804	-0.872424	0.489066	0.32429	0.359846	4	CCTGGACCCTCCCACTCCGA;GCGCTCTTGCTCTTGCGCCG;GGGTCGCCCCACTTCAGCCA;GGATGAGAAGCGGCCCTTTG	-0.96;-0.02;0.0;0.28	8709;46467;47681;64438	5.29E-01;5.10E-01;4.84E-01;4.33E-01	20718;37475;38689;76447	6.89E-01;4.39E-01;3.75E-01;1.87E-01	0.443884
TBC1D13	-0.1728	-0.872406	0.654164	0.221736	0.359846	4	CGAGACCCTTCGTAAGCGGG;GACCCCAACAGCGAGTGGAG;ACCCTCCATGAACGAGTACG;ATCTACGCCAAGCTCAACCC	-0.28;-0.23;-0.21;0.03	30444;33199;34705;49807	9.32E-01;7.95E-01;4.69E-01;4.21E-01	35349;50451;51957;54712	7.69E-01;4.79E-01;4.56E-01;4.51E-01	0.443884
TRIP4	-0.172786	-0.872347	0.450276	0.354588	0.36544	4	AGTCCTTCAAGAAAGATGGT;TTGTTATCACAGACTAGATG;TGTCAGTTTATATACGAAAG;GTTGTCCAAAATTGAGCGGG	-0.85;-0.37;-0.05;0.58	10393;25667;44528;76730	5.75E-01;5.64E-01;4.81E-01;1.81E-01	8426;40628;59489;74763	5.38E-01;4.28E-01;3.86E-01;2.26E-01	0.437184
OR10AG1	-0.172764	-0.872251	0.904667	0.124547	0.359846	8	CAGGCAAGCTTAAGCACTGG;ATGATCAGACCATAATGAAG;ATGTATCAGTCACTGTCCCA;CATGTTTGCCCAATTACGAC;GGGTAGAGAGAAGATCTGGT;TACACAACCTACTGTTCATG;GACTATAGGAAAACCCCAAG;AAGGACCAAACACATTTGTG	-0.6;-0.53;-0.51;-0.51;-0.5;-0.37;0.76;0.88	16625;18843;19758;19917;20128;25610;80845;82607	1.99E+00;1.74E+00;1.14E+00;7.28E-01;5.51E-01;5.15E-01;4.67E-01;1.06E-01	2549;4311;59546;65028;65239;65398;66313;68531	1.33E+00;1.28E+00;1.13E+00;7.55E-01;7.23E-01;7.13E-01;5.12E-01;5.10E-01	0.443884
SMARCD2	-0.172688	-0.871925	0.628408	0.235284	0.359846	4	CCCAACATACTCACTCGCTG;AGCTGGACAAGGAACTGTAC;ACCAGACCATTGCTAGAAAG;CAATACATTCAGTCCCAGCA	-0.39;-0.18;-0.12;-0.01	25036;36460;40344;46896	1.04E+00;6.50E-01;4.44E-01;3.83E-01	38260;44812;48696;60120	6.05E-01;5.23E-01;4.94E-01;4.28E-01	0.443884
ZNF664	-0.172674	-0.871862	0.432533	0.369375	0.373651	4	GAGAAAAACTCCCTGCACAT;GGACTCTCTGATGCATGCAG;AAATGTGACAAGTGTGACAA;TAAATGTGACGATTGCGGTA	-1.27;-0.18;0.22;0.54	5226;36322;61187;75304	6.92E-01;4.45E-01;3.79E-01;2.14E-01	9852;23969;48834;79930	6.10E-01;4.95E-01;4.92E-01;1.10E-01	0.427533
BBOX1	-0.172645	-0.871738	0.58603	0.2594	0.359846	4	ATAAAGCAAACCGTCACTGG;TGGTACAGACTCTATCTACC;ATGATGAGCACGCATACAGG;GTTATAAGGTTCATATCATG	-0.39;-0.27;-0.15;0.11	25101;31413;37964;54791	7.66E-01;7.07E-01;4.88E-01;3.83E-01	30365;47192;53743;60055	6.07E-01;4.36E-01;4.31E-01;4.20E-01	0.443884
CARD10	-0.172624	-0.871647	0.561716	0.274337	0.359846	4	AGGCGTCTTACCGAGGTGTG;CGGTGCGGTTTACACGGCAC;AGATAGCCTGTCATTCCTCG;CCTGGAGCATGACTGGCGTG	-0.39;-0.36;-0.11;0.17	24728;26535;40416;58320	6.58E-01;6.48E-01;5.59E-01;3.82E-01	26836;44740;58621;60428	5.96E-01;4.28E-01;3.93E-01;3.91E-01	0.443884
PLXNB3	-0.172571	-0.871422	0.495215	0.319731	0.359846	4	GGAGCCACTTACATAGGGCA;GACACCACCAGGCCCACCGT;GTGCCCATCTACGTCACCCG;TGGCTGTGGACGTACGCGGA	-0.56;-0.42;-0.01;0.3	17887;23291;47090;65603	6.25E-01;5.19E-01;4.53E-01;3.83E-01	19553;38066;61865;67269	4.36E-01;4.10E-01;3.77E-01;3.77E-01	0.443884
BICRA	-0.172546	-0.871311	0.493166	0.321243	0.359846	4	CTCTGGAGAATGATCCCAGA;CACTGAGTTCCCATTGAGTG;GCCAGCTCCTTTGGCGACAG;CATCACCGAGCAGACACTCG	-0.58;-0.51;0.06;0.34	17362;19676;51482;67334	7.23E-01;4.57E-01;4.08E-01;3.86E-01	17822;33674;65480;67794	4.65E-01;3.96E-01;3.83E-01;3.77E-01	0.443884
KCNK16	-0.172491	-0.871073	0.501939	0.314819	0.359846	4	GGTGGGCATCCCGCTCAACG;GTGAAGGGCGTGAACCCCAA;GCAGGCAGAGTCTCAGTCCA;ACGTGGCTGAAGATCATGGG	-0.73;-0.38;-0.25;0.67	12957;25222;32371;79131	8.66E-01;5.84E-01;4.31E-01;1.27E-01	6025;52785;59934;72199	6.44E-01;4.77E-01;3.84E-01;2.87E-01	0.443884
ACSL6	-0.172444	-0.870873	0.494592	0.32019	0.359846	4	TTTCGCACAAAATAGACCAG;GCTGAACCGCATGTACGACA;CGATGCCAGGACCATGTACG;TGCATCAGGAGATTGCATGG	-0.58;-0.51;0.08;0.32	17198;19615;52999;66538	7.24E-01;4.39E-01;4.29E-01;3.87E-01	18618;32157;65541;67958	4.80E-01;3.92E-01;3.80E-01;3.77E-01	0.443884
OR7A17	-0.172372	-0.870561	0.472967	0.336537	0.36045	4	AAAAGGACCACCACCCAACA;GAGATGGGAGTCTGAGATGG;CGATCCAAGATATCAGAACC;CAGAAAAAGTCCAAATACGA	-0.73;-0.59;0.06;0.57	12948;16976;51316;76477	8.16E-01;4.59E-01;4.31E-01;1.87E-01	8679;33840;68180;72208	5.30E-01;4.63E-01;3.88E-01;2.87E-01	0.443155
ICA1	-0.172366	-0.870536	0.500878	0.315589	0.359846	4	AAGCCTTTATTAAAGCCACG;AGACCCTATGAGGAAACTGG;AGTGGAGACTTTCCGGCACA;TCATATGCTAGCAACATACC	-1.0;0.01;0.07;0.23	8078;48342;52212;61580	5.63E-01;5.51E-01;4.48E-01;4.42E-01	23576;32944;36814;77078	7.36E-01;4.72E-01;3.78E-01;1.73E-01	0.443884
LMO3	-0.172229	-0.869944	0.462182	0.345	0.36205	4	CAAGGACCGGTATCTGCTAA;ATTGGACAAATACTGGCATG;TTTGTCGCAGAGACTATCTG;CAGCCAGACACCAAGCCGAA	-0.79;-0.49;0.15;0.44	11745;20457;56863;71846	6.99E-01;4.52E-01;4.03E-01;2.95E-01	13310;28293;64699;73411	5.30E-01;4.25E-01;3.75E-01;2.58E-01	0.441232
SLC35E1	-0.17218	-0.869732	0.490884	0.322936	0.359846	4	TGATGCGAAGTACTTGCCGA;CCAAGGCCACTGGGACACAT;CCCGTGTCCTACGCGCACAC;CAGGATGTGGCACAGCGACA	-0.82;-0.19;0.14;0.18	11078;35729;56122;58877	6.41E-01;4.65E-01;4.49E-01;4.08E-01	26279;29034;49427;74078	5.19E-01;4.84E-01;3.89E-01;2.42E-01	0.443884
SDR39U1	-0.172168	-0.86968	0.455546	0.350311	0.363599	4	AAAAGTCGAAATCCCCTCCT;AGATTCTACACGCCAAGTGG;GCTGGCTAGAGCCATAGCCA;AGGGCCAGATCGGATCACGT	-0.94;-0.33;-0.11;0.7	8917;27890;40415;79669	6.48E-01;5.36E-01;5.22E-01;1.16E-01	5487;44741;57266;76239	6.76E-01;4.28E-01;4.00E-01;1.92E-01	0.439378
ARL6IP1	-0.172081	-0.869304	0.672313	0.21266	0.359846	4	CAAAGAAACCACACCCATGA;GCACAAAAACATAACAAAAC;GCTGGGACTCACCAGCAGAT;GGCAGATAAAGTCCTCCGAT	-0.28;-0.21;-0.16;-0.03	30479;34563;37344;45522	1.09E+00;7.23E-01;4.57E-01;4.21E-01	39634;47812;50593;54677	7.70E-01;5.46E-01;4.68E-01;4.39E-01	0.443884
KRT36	-0.172078	-0.869292	0.491638	0.322375	0.359846	4	CCAGAGGACAGGAAGGAACC;GGACACCCGAGAGATGCCGC;CCTGAGACTCGTACCACTCG;ATGCCAGTATGAGACCCTAG	-0.92;-0.51;0.35;0.39	9257;19708;67992;69756	7.22E-01;5.12E-01;3.87E-01;3.47E-01	15400;17164;65448;75899	8.09E-01;4.01E-01;3.76E-01;2.00E-01	0.443884
MZF1	-0.172015	-0.86902	0.447707	0.356692	0.366447	4	TCGGCGGAAGCCCTCCACCA;CCGGCGCTTCCGCTATGAGG;AGAAGAGTCCGAGGTTACCG;CGTGGGCACTCATGATGTCA	-0.92;-0.47;0.16;0.54	9171;21426;57518;75605	6.72E-01;5.14E-01;3.98E-01;2.07E-01	9551;27638;63730;75985	5.40E-01;5.03E-01;3.75E-01;1.98E-01	0.435989
TBC1D9B	-0.171988	-0.868906	0.435947	0.366482	0.371719	4	GCTCCCGTGTTCTCGCCGTG;CTAGGTCCGAGCTATACCTG;GCAGTTCGGGATGCCCGATG;GATGTGCAGCTTGTTGAACG	-1.09;-0.25;-0.03;0.69	6933;32315;45473;79423	5.98E-01;5.47E-01;4.78E-01;1.21E-01	5733;39683;52841;78223	6.61E-01;4.40E-01;4.30E-01;1.48E-01	0.429785
OR52M1	-0.171872	-0.868404	0.441827	0.361554	0.368756	4	GATGGAGAGCCAGATATGCA;AGTGCTCACTCATACCATGG;AGCCGTAGACGGATCATCAG;GCTGTGGTCACCTTGACATG	-1.01;-0.15;0.07;0.41	7946;37935;51982;70629	5.56E-01;4.50E-01;4.36E-01;3.25E-01	14527;33174;47221;77210	5.17E-01;4.69E-01;4.10E-01;1.70E-01	0.433261
LOC788512	-0.171866	-0.868376	0.650987	0.223364	0.359846	5	GTGATTACCATCCACTTCAG;ATGATCCTTCTAGGGAACGT;TCTGCACAGAGTAGAGGAGT;GGAGGATGTGGAATTCTGGG;GAGGACAAAGAGAAACAGCT	-0.43;-0.26;-0.23;-0.22;0.28	23196;31476;33170;34076;64600	1.11E+00;6.57E-01;6.00E-01;4.66E-01;4.18E-01	20556;51080;51986;53680;61960	6.91E-01;6.37E-01;5.35E-01;4.62E-01;3.98E-01	0.443884
FAM3A	-0.17182	-0.86818	0.47331	0.336271	0.360367	4	GGTAAATGGAGACCTCATCG;GCTGGATCCAAGGAAAGCCA;AGCAGTGTCAAGGACAACGT;CGAGCCAGGAAGTACAAATG	-0.8;-0.37;0.19;0.28	11507;25785;59645;64643	5.73E-01;4.79E-01;4.56E-01;3.85E-01	20513;25511;59371;73649	5.78E-01;3.87E-01;3.75E-01;2.52E-01	0.443255
LCN6	-0.17181	-0.868134	0.48417	0.327967	0.359846	4	CAGGCGCAGGTAGACCACAC;AAAGGCCACAAAGAGCGTCG;AGACACACTCGCTAATCCTG;GCGGAGACAAAATTCCAGAT	-0.66;-0.47;0.14;0.3	14854;21516;56167;65616	6.70E-01;4.53E-01;4.08E-01;4.06E-01	19540;28989;63640;70302	5.19E-01;3.77E-01;3.75E-01;3.33E-01	0.443884
LOC100140431	-0.171762	-0.867928	0.468696	0.339863	0.361006	4	GCAGAAGACCCCATAAGAGC;GCGGGCGCCGGTCTATATGG;GCCCGCTGAGGGAGCGAAGG;AGCGCGATAGCCGGACAGCC	-0.81;-0.28;-0.16;0.57	11110;30755;37279;76320	7.24E-01;4.96E-01;4.65E-01;1.90E-01	8836;47877;54401;74046	5.25E-01;4.40E-01;4.24E-01;2.43E-01	0.442485
HMGXB4	-0.17171	-0.867702	0.477952	0.332696	0.359886	4	CTGAAAAGACTCCTCGTCAA;CGGGGCCAGGAGATGAACGT;AGAGTAAGAAGGAACACCAC;GGTCAGCCACAATGGTTACG	-0.68;-0.3;0.01;0.28	14449;29720;48130;64256	5.09E-01;5.03E-01;4.89E-01;4.11E-01	20900;37026;55436;70707	4.41E-01;4.14E-01;3.75E-01;3.23E-01	0.443835
NIF3L1	-0.171628	-0.867348	0.485702	0.326812	0.359846	4	AGCCAGTTGTTGACTCCCTG;CCTGACCAATGACTTGACTG;GGACAATGTTGGATTACTGG;CTCTGTGAGTTCCCTCCGTG	-0.88;-0.25;-0.24;0.69	9872;32035;32946;79472	8.48E-01;4.94E-01;4.81E-01;1.20E-01	5684;52210;53121;75284	6.63E-01;4.72E-01;4.37E-01;2.14E-01	0.443884
TMEM51	-0.171545	-0.866992	0.505423	0.312303	0.359846	4	TGCTCAGGGGAACAAGACGG;GCTGGGGACGTAGTACCGTG;AGTGATGAACACAAACTACG;GGTCGAACCGCACGCCCATG	-0.56;-0.44;-0.18;0.5	17986;22435;36281;74053	7.51E-01;6.46E-01;3.82E-01;2.43E-01	11103;48875;62721;67170	4.65E-01;4.45E-01;4.12E-01;3.76E-01	0.443884
THAP3	-0.17153	-0.866928	0.526134	0.29776	0.359846	4	ACACACACCAGAAACTTCTG;TGGGTGCTGAACATCGGCCG;AGAACACGGACCCTACCGGC;GCAACCGCTACAGCAATCGC	-1.05;-0.7;0.39;0.67	7480;13736;69838;79085	9.59E-01;5.74E-01;4.01E-01;1.28E-01	6071;15318;71420;77676	8.84E-01;6.41E-01;4.19E-01;1.60E-01	0.443884
LOC782658	-0.171517	-0.866869	0.590716	0.256616	0.359846	4	GCTTCATGACATCCTGATGG;TCTTCCTCATTGGAATCCCA;CTTGGGCAATACAGGCATTG;TGTACATTGTTGCCATTGTG	-0.95;-0.75;-0.07;1.08	8850;12532;43057;84069	1.02E+00;5.92E-01;5.24E-01;2.23E-02	1087;42099;72624;76306	1.31E+00;4.38E-01;4.26E-01;1.91E-01	0.443884
UBE2W	-0.171516	-0.866868	0.476632	0.333709	0.359965	4	TGACCATTGCTATAAACATG;TATCCATTCTAACAGAAGAC;TTCTAGGTGGATTGTAGACA;ACCAGGTACCTTATATGAAG	-0.75;-0.3;-0.18;0.54	12635;29680;36418;75278	7.47E-01;5.10E-01;4.36E-01;2.14E-01	9878;48738;55476;72521	4.94E-01;4.44E-01;4.14E-01;2.79E-01	0.44374
LOC790181	-0.171447	-0.866569	0.596232	0.253377	0.359846	5	CGGCCTCTCCTCCAAGTGGT;CTGGGCTGAGCCCCGCTCTG;GGTGATGACAGGGCCCTGTG;CCTGTCACCACCAACTCCAG;GGCCAGTACAGACGCTACGG	-0.46;-0.34;-0.34;0.0;0.28	21766;27281;27314;47621;64622	8.17E-01;6.66E-01;5.99E-01;4.92E-01;4.06E-01	20534;37535;57842;57875;63390	6.41E-01;4.92E-01;4.69E-01;4.66E-01;3.98E-01	0.443884
CFAP45	-0.171316	-0.866003	0.6423	0.227877	0.359846	4	CAGAGGAAGACGGCACATTG;ATACATGGAAAAGCTCCAAG;GGTGGGGGTAGGTACCACAA;GTCCCTTATCATGAGCCCTG	-0.33;-0.25;-0.06;-0.04	27663;32248;44029;44715	1.12E+00;5.73E-01;4.79E-01;3.98E-01	40441;41127;52908;57493	6.82E-01;5.61E-01;4.40E-01;4.27E-01	0.443884
LOC112443425	-0.171303	-0.865947	0.575192	0.265955	0.359846	6	AATTCCGCAGTAACAGCCAT;TAGTGGTAGTCACAGTTGTG;GGAAAAAGGTGTAGTCATAG;TGAGTCTCAGGGGAGTCCAG;TGGGAGGCATTACCAGTCTG;CTGGGCCAAACCAATGACCT	-0.87;-0.34;-0.29;-0.21;-0.03;0.71	10044;27595;30098;34525;45463;79981	9.16E-01;8.44E-01;6.22E-01;4.83E-01;4.23E-01;1.63E-01	5175;39693;50631;55058;57561;75112	5.77E-01;5.74E-01;5.62E-01;5.53E-01;4.85E-01;3.27E-01	0.443884
RBSN	-0.171285	-0.865869	0.439589	0.363422	0.369868	4	TGCACATGATAGACCCGCAG;GGATAAAGGACGTGATGTTG;AGGGGTCGATCCTTACATGT;GTCCCGCGCGACCAACGGGG	-1.0;-0.37;0.2;0.49	8098;25690;59774;73782	5.75E-01;5.50E-01;3.85E-01;2.49E-01	11374;25382;59466;77058	5.81E-01;4.59E-01;3.86E-01;1.74E-01	0.431954
LOC787758	-0.171282	-0.865859	0.515691	0.305006	0.359846	4	CTGCCCATATGAGGCCACGA;AACATAGACAACATGGACGA;AACATTTCCTATACTAACTG;TAAGATTAGAATTAAACATG	-0.74;-0.47;-0.25;0.78	12812;21156;32356;81134	8.66E-01;6.79E-01;4.33E-01;8.40E-02	4022;52800;64000;72344	7.87E-01;4.78E-01;3.75E-01;2.83E-01	0.443884
RIT1	-0.171281	-0.865851	0.486003	0.326586	0.359846	4	CCTCATATACTGATCCCGCA;TACTCTGACTTACCAATGGT;GAATATAAACTAGTGATGCT;TTCATGGAAACTTCGACGAT	-0.71;-0.31;0.12;0.22	13621;28781;55022;60894	5.83E-01;5.22E-01;4.21E-01;4.18E-01	24262;30134;56375;71535	5.04E-01;4.06E-01;3.80E-01;3.03E-01	0.443884
PRSS48	-0.171228	-0.865625	0.476982	0.33344	0.359965	4	GAAAACATCTATAACCCACT;AGCTGCACAGTGTACAAGAA;TGACATTACTGTATGTGGGA;GAGGGAGCCCCCACAGACGT	-0.63;-0.38;-0.02;0.34	15620;25463;46380;67673	5.79E-01;5.31E-01;3.99E-01;3.98E-01	17483;38776;59693;69536	4.33E-01;3.85E-01;3.85E-01;3.52E-01	0.44374
OR2L13	-0.171206	-0.865527	0.496117	0.319068	0.359846	4	CATGGCTGAGTTACCCACAG;TGCAGATACAATAGTACAGG;AGAGGTACATTAGATCCATG;GGCATAGACTGTGTGTGCCA	-0.57;-0.54;0.1;0.34	17416;18486;53780;67343	7.61E-01;4.30E-01;4.08E-01;3.85E-01	17813;31376;66670;67740	4.88E-01;3.97E-01;3.83E-01;3.80E-01	0.443884
ZCCHC17	-0.171186	-0.865441	0.448508	0.356034	0.366194	4	TAGATGTTGGAGACAAAGTG;TGTCAACCAAGGGACTGGAA;TGGGCAGAAGATCACCCTCG;GAGTTCGATGGACCAGACCT	-1.06;-0.13;0.14;0.36	7334;39417;56541;68502	5.80E-01;4.31E-01;4.05E-01;3.78E-01	16654;28615;45739;77822	5.42E-01;5.25E-01;3.90E-01;1.56E-01	0.436289
VSIG10L	-0.171096	-0.865055	0.467136	0.341086	0.361321	4	CTCACAAAAAACGCTGACGT;GTAGGCGGTCTCGATAAGTG;GGGAGACCATTCGGAAAGTG;CCTCAGTGCTCAGTCGAAGG	-0.8;-0.2;0.03;0.29	11470;34940;49686;64713	4.80E-01;4.77E-01;4.57E-01;4.54E-01	20443;35470;50216;73686	4.73E-01;4.51E-01;3.75E-01;2.51E-01	0.442107
LAD1	-0.171075	-0.864963	0.56181	0.274278	0.359846	4	CCGGGACAGAGGCCCCACCG;CACTATCTTCGAGAAGACCC;CCGACTCAGACTGCTGAGCG;GCTGGATGGGCACTCCACTG	-0.43;-0.32;-0.31;0.38	22925;28284;28875;69453	9.87E-01;5.30E-01;3.76E-01;3.54E-01	15703;56281;56872;62231	5.45E-01;5.21E-01;4.03E-01;3.98E-01	0.443884
LOC524173	-0.171072	-0.864949	0.503723	0.313529	0.359846	4	TGACCAAGAGTAAGATTGGT;CCATAAGGGGGATCTCAAGT;TTCTGGGTCATCATTGACAC;TCTTTCCAAAGCCATAGTGG	-0.75;-0.74;0.23;0.58	12474;12684;61757;76641	1.02E+00;4.38E-01;3.78E-01;1.83E-01	8515;23399;72472;72682	6.23E-01;5.35E-01;4.35E-01;2.75E-01	0.443884
PASD1	-0.170987	-0.864586	0.483648	0.328361	0.359846	4	AGAGCTTTGAATCAGAACGT;CCAAGAAGTGAAGTGATGCG;GGGTGAGGATGAGCTATCTG;TTTAACATATTCGTAAGCAG	-0.62;-0.57;0.06;0.44	16119;17704;51538;71815	7.89E-01;4.56E-01;3.94E-01;2.96E-01	13341;33618;67452;69037	4.65E-01;4.25E-01;3.84E-01;3.65E-01	0.443884
LOC525820	-0.170942	-0.864388	0.55937	0.275823	0.359846	4	GATATGCAGAACCGGACCCA;CAATTGCCATGAGGTCCACA;GGTCGAGGGTGTTCAGACAA;GTCTCGAGTGACGTATGCAA	-0.39;-0.36;-0.19;0.26	25065;26312;35559;63101	7.70E-01;5.63E-01;5.21E-01;3.83E-01	22055;49597;58844;60091	6.06E-01;4.50E-01;3.90E-01;3.75E-01	0.443884
PHLDB2	-0.170892	-0.864173	0.481476	0.330008	0.359846	4	ATTCCAAACGAACGAAACTG;GAAAAGCGCTCTCCACGACG;AGCCCTGTCAAGGTCGTCAG;GTTTGCTCTCAACATCCAGT	-0.73;-0.64;0.16;0.52	13103;15578;57539;74725	8.73E-01;4.28E-01;3.98E-01;2.27E-01	10431;27617;69578;72053	5.40E-01;4.80E-01;3.99E-01;2.90E-01	0.443884
NPHS1	-0.170648	-0.863121	0.543069	0.286373	0.359846	4	CGCGTCGACGCTACGCCCCG;AGATGTCAAAGGGATCCACA;CAGACAGGATACGATGCCGA;TGCCCATTATCCGAGCTCTG	-0.45;-0.4;-0.26;0.42	22329;24423;31869;71055	8.82E-01;6.00E-01;3.75E-01;3.14E-01	14101;53287;60733;62827	5.28E-01;4.83E-01;4.15E-01;3.81E-01	0.443884
LOC100299732	-0.17056	-0.862743	0.610882	0.244973	0.359846	4	GGGAGTCCCTCAAGTCGCCA;ACTTTGAAAAAACCCCGCCA;GATACATCCAGGACACATAG;GACATCACAGCAGCCCACCA	-0.65;-0.51;-0.45;0.92	15088;19919;22212;82994	1.28E+00;7.15E-01;4.04E-01;4.47E-02	2162;62944;65237;70068	1.03E+00;6.52E-01;3.76E-01;3.39E-01	0.443884
IFNGR1	-0.170523	-0.862579	0.52658	0.297454	0.359846	4	TGTGAGCGTCAATAGAAGCG;ATCACTTGTACGGTAAACAT;CTGGGGTAGAGTTAAAGTCA;AAAGTTGGACCACCTAAACT	-0.59;-0.2;-0.01;0.13	16850;34945;46755;55675	7.38E-01;5.25E-01;4.54E-01;3.89E-01	29481;38401;50211;68306	4.73E-01;4.34E-01;4.12E-01;3.83E-01	0.443884
LOC112447449	-0.170504	-0.862499	0.45978	0.346913	0.362533	4	AAACGTGTTGAAATTCCAAA;ACAGACAGGAAAGTATTCAT;TGGCTTACTTTCAAATGATA;TGACAAGTTTGAAGATACAA	-0.84;-0.19;-0.1;0.45	10653;35588;41414;72138	6.26E-01;4.75E-01;4.50E-01;2.88E-01	13018;43742;49568;74503	4.82E-01;4.30E-01;4.27E-01;2.32E-01	0.440653
C5H12orf57	-0.17049	-0.862441	0.47232	0.337039	0.360487	4	CTTCGTAAGACTTAACAAGG;GACAACGCGTGTAACGACAT;GCCGGAGAATGCTGTTCGCA;GCTGCAATTCGTGCTGCCCG	-1.32;-0.19;0.39;0.44	4830;35583;69701;72020	7.20E-01;4.50E-01;4.00E-01;2.91E-01	13136;15455;49573;80326	8.78E-01;4.82E-01;4.28E-01;1.01E-01	0.44311
TMEM232	-0.170301	-0.861624	0.448391	0.356131	0.366213	4	CTGAGCCAGGTACACCACTT;GCCTAAAAATTGATTCAGAA;TTCAGCCATATTTATACGGT;TCAAGCACCTTATTTAACTG	-0.98;-0.18;0.13;0.34	8427;36307;55839;67662	5.38E-01;4.45E-01;4.11E-01;3.99E-01	17494;29317;48849;76729	5.15E-01;4.92E-01;3.85E-01;1.81E-01	0.436266
TCP11L2	-0.170284	-0.861551	0.508429	0.31015	0.359846	4	AACTACGTCATCAGTACCAT;ATGGCGTGTTCATACTCGGG;CTCTTAATCAAACTACAGAG;TCAGAAAAAAGAATTACCAG	-0.55;-0.32;-0.01;0.21	18159;28328;46853;60296	6.00E-01;5.29E-01;5.23E-01;3.82E-01	24860;38303;56828;66997	4.35E-01;4.17E-01;4.03E-01;3.82E-01	0.443884
KLHL10	-0.170248	-0.861393	0.58013	0.262948	0.359846	4	ATTGCAAATAGGATGGCATA;GCAACGCCTCGAGTGCATTG;GAGTCCTCGTGCCTACCATG;TTATCGAATACGCATACACC	-0.44;-0.19;-0.15;0.1	22665;35602;38441;53730	8.00E-01;6.95E-01;4.50E-01;3.76E-01	31426;46715;49554;62491	5.38E-01;4.82E-01;4.34E-01;4.31E-01	0.443884
EOGT	-0.170219	-0.86127	0.465961	0.34201	0.361532	4	TTACCATCCCATATCCACAT;GGTGATACATGTTAACACCT;AGGCTGGCATAGTTGAACAG;ACATTAAGAGAAACCATGAC	-0.92;-0.09;-0.01;0.34	9274;41599;47225;67290	5.17E-01;5.11E-01;4.26E-01;4.09E-01	17866;37931;43557;75882	5.83E-01;4.36E-01;3.83E-01;2.00E-01	0.441853
A1CF	-0.170142	-0.860937	0.514382	0.305927	0.359846	4	AGTTACGTTAGGTACACCCG;AATGGACAAAGAAAATACGG;GCAGATAAAACCAAAAACCG;CAACTGCCGATTGTTTGTCG	-0.5;-0.42;-0.01;0.25	20296;23542;46685;62537	6.20E-01;5.36E-01;5.26E-01;3.75E-01	22619;38471;61614;64860	4.73E-01;4.34E-01;3.78E-01;3.76E-01	0.443884
LOC101902646	-0.170122	-0.860852	0.534425	0.292129	0.359846	4	AGGTGAGTGAGCGAAGCTGA;CTGCTTCTGAGCGAGCGAGG;AGGGCGCGGAGACTGCGCGA;TGGCTCCAGACGATTCCGAG	-1.09;-0.49;-0.11;1.01	7009;20325;40423;83691	7.03E-01;6.48E-01;5.94E-01;3.01E-02	1465;44733;64831;78147	1.18E+00;4.28E-01;3.75E-01;1.49E-01	0.443884
BAIAP2L1	-0.170072	-0.860633	0.44543	0.358567	0.367314	4	AAAGATACCAAGCAGAACAC;ACCCAGCTCTGTTGACACGG;ATACCCACCAAAGATCCCCG;CTACAGGTTTCTTGCCACCG	-0.88;-0.24;0.06;0.38	9885;32955;51651;69143	4.94E-01;4.71E-01;4.54E-01;3.62E-01	16013;33505;52201;75271	4.66E-01;4.48E-01;3.95E-01;2.14E-01	0.434963
NUB1	-0.170051	-0.860545	0.566938	0.271058	0.359846	4	GTGCTTCAGAAAGTGTTACG;GGACACGGTGGACAACTACG;AGCTATGTCTAAGTATGGTG;ACGAGCACTACAAAACGACG	-0.61;-0.08;-0.03;0.05	16230;42475;45344;50746	8.99E-01;5.49E-01;4.26E-01;3.93E-01	34410;39812;42681;68926	6.00E-01;4.66E-01;4.30E-01;3.67E-01	0.443884
KREMEN1	-0.17	-0.860323	0.493551	0.320959	0.359846	4	TGATTACTGGAAGTACGGGG;AACACTCTGAAGTACCCCAA;AGATGTTAAAGGATGAAGGT;TTCCCGATGCCTATGCCGCG	-0.63;-0.59;0.16;0.38	15849;16801;57646;69286	8.22E-01;3.97E-01;3.96E-01;3.58E-01	15870;27510;68355;69307	5.42E-01;3.96E-01;3.89E-01;3.58E-01	0.443884
DEFB4A	-0.169941	-0.860068	0.581384	0.26219	0.359846	4	ATATTCCAACGGCAGCTTTG;ATGCCTACACGGCACAAGAA;GGACCAGGAAGAGGACTGCG;TACAGACACCCATATTCCAA	-0.39;-0.25;-0.14;0.11	24621;32197;38792;54399	7.78E-01;6.86E-01;4.79E-01;3.81E-01	30757;46364;52959;60535	5.93E-01;4.39E-01;4.33E-01;4.24E-01	0.443884
PTGS2	-0.169811	-0.859508	0.505061	0.312564	0.359846	4	ACAAGCAGGCTAATCCTGAT;GTGTTCCCGTAGCCAAATGG;TGAGTATCTTTGACTGTGGG;GATGACTGCCCAACACCCAT	-0.69;-0.26;0.13;0.15	14014;31559;55669;56720	7.06E-01;4.86E-01;4.16E-01;4.12E-01	28436;29487;53597;71142	5.12E-01;4.32E-01;4.04E-01;3.12E-01	0.443884
LOC536660	-0.169669	-0.858894	0.668038	0.214764	0.359846	4	GCATTGCGGGTATAACGTAT;GGTCAGGCCCAATTGAAATG;AATTCCAGACGTATCTCCGA;CCGCTCTTCCCGATGTACCA	-0.31;-0.2;-0.1;-0.07	29105;35129;41316;43135	1.18E+00;6.29E-01;4.53E-01;4.09E-01	42021;43840;50027;56051	7.27E-01;5.91E-01;4.76E-01;4.27E-01	0.443884
LOC512085	-0.169666	-0.858882	0.456548	0.349504	0.36337	4	AAACCAGTTGAACTGTGGAG;GCTTGCCATGAAAAATGTGG;CATAAACCAACTAGAGTCCA;AAAAGGAGATGCATAGTCGT	-0.75;-0.37;0.07;0.37	12520;25657;52076;69062	5.75E-01;4.49E-01;4.38E-01;3.64E-01	16094;33080;59499;72636	4.70E-01;3.94E-01;3.86E-01;2.76E-01	0.439651
WDTC1	-0.169657	-0.858846	0.446888	0.357365	0.366766	4	CATGATCCACAACCACAGGT;TTCACCCGCTCCAGATACGG;ATCGACCTGACAGAGTACTG;GTTTGGAGACCACACAAACC	-0.89;-0.48;0.12;0.58	9658;20964;54943;76605	6.85E-01;5.00E-01;4.19E-01;1.84E-01	8551;30213;64192;75498	5.34E-01;5.02E-01;3.75E-01;2.09E-01	0.435611
NAA16	-0.169644	-0.858787	0.499079	0.316899	0.359846	4	GATTATCTTTATCTAACTTG;TGCCACGGCATAGCCAATCC;CCAGAATCAAGTGATGAGGG;GCATATGAATTCGTTCGTAA	-0.7;-0.15;-0.05;0.22	13668;38400;44496;61092	5.77E-01;5.65E-01;4.34E-01;4.20E-01	24064;40660;46756;71488	5.25E-01;4.28E-01;3.79E-01;3.04E-01	0.443884
MSR1	-0.16962	-0.858686	0.477715	0.332878	0.359886	4	CCTGCCACTATGCCAATGAT;ATAATATCACTAATGATCTG;TTCAGTATTGAAACACTGAA;ATGGCCCAACTCTTCAAGAG	-0.72;-0.21;-0.14;0.39	13138;34859;39103;69655	6.79E-01;4.55E-01;4.28E-01;3.49E-01	15501;46053;50297;72018	4.72E-01;4.32E-01;4.00E-01;2.91E-01	0.443835
EIF5A2	-0.169616	-0.858665	0.567483	0.270718	0.359846	4	TTGCCCTTCTACTCACAACA;TGAAAATATCAATTCCAACA;TAGCTGATATGCATTCAGGA;GCAGGGCGGAACACTGCATA	-0.46;-0.19;-0.18;0.15	21632;36047;36261;57005	7.51E-01;6.97E-01;4.47E-01;3.75E-01	28151;48895;49109;63524	5.09E-01;4.88E-01;4.45E-01;4.02E-01	0.443884
LOC512486	-0.169557	-0.858414	0.517743	0.303569	0.359846	4	CCCACTCATAGGAAGAAACT;CAGACTTTGTATGGACACTG;GCTGCTCAAGAGTATTGCTA;TGAGTTCTCGATCTCAGCCA	-0.58;-0.36;-0.27;0.52	17379;26433;31224;74975	9.03E-01;5.61E-01;3.86E-01;2.21E-01	10181;53932;58723;67777	4.90E-01;4.86E-01;3.97E-01;3.90E-01	0.443884
PRKCI	-0.169492	-0.858132	0.581724	0.261985	0.359846	4	CGGGTGAAAGCCTACTACCG;TTGTCACAATTGAATGTGGG;TCAAGCCAAGCGTTTCAACA;TTTAAAATAGGATATTGACT	-0.46;-0.15;-0.15;0.09	21581;38052;38218;53245	8.16E-01;7.00E-01;4.36E-01;3.75E-01	31911;46938;47104;63575	5.19E-01;5.08E-01;4.36E-01;4.35E-01	0.443884
PROC	-0.169489	-0.85812	0.574321	0.266489	0.359846	4	TGGATCCACGGATTGTCGAT;CTGCAGGGGAGTATGACATG;GCTTCCCTAGCCTCCCACAA;AACTGCTCGGCGGAAAACGG	-0.39;-0.27;-0.2;0.18	24907;31069;35416;58632	7.74E-01;6.48E-01;4.92E-01;3.83E-01	26524;49740;54087;60249	6.01E-01;4.51E-01;4.27E-01;3.91E-01	0.443884
NAPEPLD	-0.169453	-0.857964	0.608133	0.246528	0.359846	4	GGAGCTGCCCCGGATAGACG;AGGTGACCTTGTCATGTCCG;GAGCTGGCTTAAGAGTCACA;CAGCGTTCCATGCTCCAAAG	-0.69;-0.57;-0.41;0.98	14084;17747;24126;83474	1.19E+00;7.87E-01;4.15E-01;3.46E-02	1682;61030;67409;71072	1.13E+00;6.07E-01;3.84E-01;3.14E-01	0.443884
IL1RN	-0.169445	-0.857931	0.581106	0.262358	0.359846	4	ACCAGAAGATCTTCTACCTG;ATCCCCAGGAACATAGTATG;TTAGTTGCTGGATACTTGCA;CACTGACTTGAACCAGAACA	-0.38;-0.36;0.0;0.06	25133;26452;47844;51521	8.73E-01;5.60E-01;5.07E-01;3.84E-01	33635;37312;58704;60023	6.08E-01;4.56E-01;4.39E-01;3.90E-01	0.443884
DAB1	-0.1693	-0.857302	0.509194	0.309604	0.359846	4	AAAGAGGTTTAAAGGTGAAG;GGGGAGAGGTTATATCAGGA;CTTCCCGCAAACGTATCCGA;GTCCAACAGCAGATCGCCAT	-0.63;-0.17;-0.16;0.29	15723;36996;37409;64698	7.21E-01;4.77E-01;4.41E-01;3.98E-01	20458;47747;48160;69433	5.03E-01;4.39E-01;3.75E-01;3.55E-01	0.443884
ZGLP1	-0.169289	-0.857255	0.476069	0.334142	0.360125	4	ATGACCCCCCCAATATCCCT;GATTATACCCAGTTACAGGT;TCCGTGGGCGGCAACTACGA;AAGCAGTCAAACCCCCAGCG	-1.07;-0.09;0.23;0.26	7130;41674;61544;63460	5.89E-01;5.11E-01;4.26E-01;3.78E-01	21696;23612;43482;78026	6.18E-01;5.84E-01;3.75E-01;1.52E-01	0.443547
DGKK	-0.169284	-0.857233	0.454589	0.351084	0.363901	4	GCAACAGGGAGAAATCCGTA;CACCTGTTCATGTAATCCAA;CAAAAGCGGCGATCATCAAG;GCAGTAGTTACCTCAAATCG	-0.87;-0.45;-0.04;0.68	10019;22069;45262;79379	6.55E-01;5.51E-01;4.90E-01;1.22E-01	5777;39894;63087;75137	6.58E-01;4.29E-01;3.75E-01;2.17E-01	0.439017
TTC12	-0.169252	-0.857094	0.494758	0.320068	0.359846	4	GATCACAGTCTTGTTCACGG;TCCCTTTGTTCTACGCAGGG;CGCCCTAAAGAACTACAGTG;AAAAAGGCCAACTCAGCCAT	-0.58;-0.46;0.1;0.27	17121;21639;53716;64059	6.66E-01;4.95E-01;4.31E-01;3.87E-01	21097;31440;63517;68035	4.88E-01;3.90E-01;3.75E-01;3.75E-01	0.443884
C5H12orf40	-0.169221	-0.856961	0.452033	0.353156	0.364682	4	TCTTCACCTACAACTACAGT;GGTACACAGTTAGGCGACAT;ACAGTTATCTGATAGAAGGC;ATTGCATTCTGAGCAATCAT	-0.94;-0.48;0.22;0.52	8918;21058;61174;74821	6.82E-01;5.22E-01;3.79E-01;2.25E-01	10335;23982;64098;76238	6.10E-01;4.82E-01;3.75E-01;1.92E-01	0.438085
LOC100337081	-0.169196	-0.856854	0.494369	0.320355	0.359846	4	GCCACGTGTACTAACACCTG;TGCCACGTGATCTTGTCCGA;GCCACGTGTAATAACACCCA;GCCAAGTGTAAGAACACCCG	-1.48;-0.14;0.36;0.58	3792;39013;68391;76757	8.09E-01;4.32E-01;3.89E-01;1.80E-01	8399;16765;46143;81364	8.24E-01;5.39E-01;5.35E-01;7.91E-02	0.443884
S100A3	-0.169171	-0.856747	0.581681	0.26201	0.359846	4	ACTGCTTGTAGTCACACTCC;GTTCAAGGAACTCCTGGAGA;ATCCACCTGGCAATCCTTGT;GGAGTTCCTTGAACTTCGCC	-0.36;-0.31;-0.15;0.14	26454;29038;38475;56142	7.24E-01;6.94E-01;5.19E-01;3.90E-01	29014;46681;56118;58702	6.46E-01;4.34E-01;4.09E-01;4.08E-01	0.443884
DCUN1D3	-0.16917	-0.856743	0.616874	0.241616	0.359846	4	GCAGCACTCGAAATTCCGTG;GCATTGATGGGATCTGTGCA;GCGCTATAAGGATGAACGGG;GGAGCCCAAGTCAAATGCCG	-0.36;-0.19;-0.18;0.06	26138;35768;36400;51223	8.83E-01;7.47E-01;4.48E-01;3.89E-01	33933;48756;49388;59018	6.37E-01;4.84E-01;4.60E-01;4.44E-01	0.443884
SDF4	-0.169128	-0.856563	0.477757	0.332846	0.359886	4	TGTACTCATCCCAAGATACG;AGAGAGAGCAGGCAATAGGG;GATTGTCCGCCTGATACCAG;TGGATTTGAACACCGACAGG	-1.05;-0.27;-0.19;0.83	7403;31238;35801;81981	7.64E-01;5.77E-01;4.90E-01;6.60E-02	3175;49355;53918;77753	8.76E-01;4.48E-01;4.29E-01;1.58E-01	0.443835
TMEM44	-0.169124	-0.856544	0.582497	0.261519	0.359846	4	CAGGACAATACAGAAATCCT;CCATCGTGGCCCATGACCGG;TTCTGTATCTGAGATGTGGG;GAACGGACACAAAGTTCACC	-0.6;-0.08;-0.01;0.01	16711;42745;46952;48093	9.93E-01;5.22E-01;4.26E-01;3.90E-01	37063;38204;42411;68445	6.05E-01;5.04E-01;4.35E-01;3.79E-01	0.443884
SLC16A7	-0.169103	-0.856455	0.482337	0.329354	0.359846	4	GAAGTAAAGCTCTACTACGT;TTGGCAATAAGTCCTACAGT;TGGAGCCAAGAATATAACAG;AAGAAACGACCTGTAGCGAA	-0.84;-0.4;0.28;0.29	10555;24440;64413;64695	6.00E-01;4.77E-01;4.77E-01;3.75E-01	20461;20743;60716;74601	6.91E-01;3.81E-01;3.75E-01;2.30E-01	0.443884
TRIM68	-0.169065	-0.85629	0.522789	0.300062	0.359846	4	CGATCATCCTCCATAGAACC;GTCGCCTGGGATTATAAGGT;GAAACGAACTGCCAACTGGA;GAGCCTGTGAGCATCGACTG	-0.49;-0.36;-0.02;0.19	20432;26479;46227;59524	6.22E-01;5.60E-01;5.34E-01;3.75E-01	25632;38929;58677;64724	4.77E-01;4.32E-01;3.90E-01;3.86E-01	0.443884
MYL6B	-0.169039	-0.856177	0.479262	0.331694	0.359886	4	AAGTGATGGTAGCTCAACCC;CACTTTGGAGAGATCGATGG;CACTCGGTCATACAGCTCGA;TGTTCCCGTGAAGAAACCAG	-0.76;-0.19;-0.18;0.46	12277;35510;36395;72590	7.48E-01;4.50E-01;4.42E-01;2.77E-01	12566;48761;49646;72879	4.81E-01;4.44E-01;4.37E-01;2.70E-01	0.443835
IZUMO1	-0.169	-0.856007	0.498342	0.317438	0.359846	4	CGAAAGTCTAAGAATTGCGG;TTGACGAGGACTCCTATATG;CAGGTACTGCACCAGATGAG;TGCATCCTTTGGACGCACCA	-0.69;-0.28;0.13;0.17	14028;30562;55561;58025	6.66E-01;4.98E-01;4.16E-01;4.13E-01	27131;29595;54594;71128	5.11E-01;4.22E-01;3.94E-01;3.13E-01	0.443884
KRT39	-0.168971	-0.855883	0.712328	0.193942	0.359846	4	GGTAGTCAGGACATATGACC;GGTGTCCCTACGCCAGCTAG;AAGTTGCTGATTAAGCAGAG;CCGGTTTAGGTCAACAGAAG	-0.23;-0.2;-0.15;-0.09	33474;35077;37969;41823	1.24E+00;7.07E-01;4.54E-01;4.53E-01	43333;47187;50079;51682	8.68E-01;6.18E-01;4.75E-01;4.36E-01	0.443884
PAX6	-0.168951	-0.855797	0.460263	0.346527	0.362446	4	ATCAGACCCAGGGCAATCGG;CGAGACAGATTACTGTCCGA;ATGTTCCCGGATACCAACCC;AGAATTCGGGAAATGTCGCA	-0.87;-0.23;0.13;0.29	10138;33498;56021;64671	4.87E-01;4.78E-01;4.66E-01;4.09E-01	20485;29135;51658;75018	5.17E-01;4.54E-01;3.75E-01;2.20E-01	0.440756
A4GNT	-0.168837	-0.855303	0.48886	0.324444	0.359846	4	TGAGTGTACCACGAAAACAA;AAACGTTGTCAATTGCTGAG;CCTTTCATAAGTAACAGCAC;CCACAGCACAGGAGACCAGT	-1.18;-0.32;-0.08;0.91	5972;28713;42278;82828	6.47E-01;6.08E-01;5.23E-01;4.81E-02	2328;42878;56443;79184	9.97E-01;4.26E-01;4.06E-01;1.26E-01	0.443884
PIGB	-0.168828	-0.855267	0.44682	0.357421	0.366766	4	AGAAGGGTAAGTGAGTACCC;ATAGACTTTGAACCTTCCAA;AAATCAGCAAGTAGCACGAT;GTATTGAACCAGAGTCCACT	-1.12;-0.07;-0.02;0.53	6630;43419;46446;75085	6.12E-01;5.30E-01;4.26E-01;2.19E-01	10071;38710;41737;78526	6.20E-01;4.89E-01;4.33E-01;1.41E-01	0.435611
TLNRD1	-0.168799	-0.855142	0.478795	0.332051	0.359886	4	GACCGAGTGCTCCGCCCACG;CGTGGCGGCAGCGTGTCACG;ACGGACACCAGCCTCTTACG;ACCATCATCGCGCGCACCAA	-0.72;-0.24;-0.18;0.47	13144;32789;36454;72973	7.46E-01;4.73E-01;4.28E-01;2.68E-01	12183;48702;52367;72012	4.46E-01;4.44E-01;4.44E-01;2.91E-01	0.443835
CCDC172	-0.16878	-0.855061	0.704129	0.197638	0.359846	4	CCTGACCTTCCCGCATCAAG;GAAAATCCAGTTGGAATCTA;TACAAAGAGAAGAGTTACAG;GCAATGAAATTACAAACCAA	-0.26;-0.17;-0.15;-0.09	31746;36838;38089;41787	1.24E+00;7.04E-01;4.42E-01;4.34E-01	43369;47067;48318;53410	8.10E-01;6.19E-01;5.00E-01;4.36E-01	0.443884
LCMT2	-0.168764	-0.854989	0.452454	0.352814	0.36462	4	GGCATTAGAAAACCGCTGGG;CTTCATAGAGCAGACGTGCG;GGGGAAGCAGGATCTATCCG;TGGCCGAGCGTAAAGCTCAG	-0.89;-0.23;0.13;0.32	9714;33176;55890;66427	4.99E-01;4.69E-01;4.31E-01;4.10E-01	18729;29266;51980;75442	5.15E-01;4.50E-01;3.79E-01;2.10E-01	0.438159
IQGAP1	-0.168667	-0.854573	0.624701	0.237301	0.359846	4	ATGGTTGTGAGTTTCAACCG;CCTGTCGGACTAAGTACCCC;GACAGGCCTTACAAACATCG;TTCCGGACCACAATCATAGG	-0.41;-0.16;-0.07;-0.03	23703;37809;43181;45375	1.09E+00;5.90E-01;4.37E-01;3.78E-01	39781;41975;47347;61453	5.67E-01;5.49E-01;5.15E-01;4.26E-01	0.443884
ZFP69	-0.168585	-0.85422	0.519334	0.302459	0.359846	4	GAAAAGCACCAGGATCGCCA;CCCAACAACAGACTCCCAGG;GTGACCAAGATGTTTGAAGG;CAAATGTTGTTATAGAACAG	-0.66;-0.44;-0.27;0.69	15003;22663;30901;79562	9.14E-01;6.40E-01;4.04E-01;1.18E-01	5594;54255;62493;70153	6.69E-01;4.94E-01;3.76E-01;3.37E-01	0.443884
LOC529516	-0.168573	-0.854165	0.642826	0.227601	0.359846	4	CATAACATTAACCTCGTGGG;ATTAACATCTCATTGACCAC;CATTGCCCATAACTGCCACG;TGATGGCAGAGTATCTTAAG	-0.3;-0.24;-0.13;0.0	29620;32695;39278;47639	1.01E+00;6.75E-01;4.74E-01;4.13E-01	37517;45878;52461;55536	7.43E-01;5.11E-01;4.45E-01;4.31E-01	0.443884
IFI6	-0.168555	-0.854087	0.507231	0.311006	0.359846	4	TACCTGCTACTCTACACCTG;GTGCTCGCGAAGCCCAGCAT;TGGTCGGCCGTGGCGAACGG;ACCGCCTCCAACGGCCATGT	-0.64;-0.17;-0.16;0.29	15564;37167;37610;64818	7.16E-01;4.74E-01;4.40E-01;3.99E-01	20338;47546;47989;69592	5.05E-01;4.38E-01;3.75E-01;3.51E-01	0.443884
OTOS	-0.168543	-0.854037	0.506286	0.311684	0.359846	4	CAGCTGGGGGTAGGCCCCCA;GTAGTTCCAGAAGTCAGACG;AGGAGGCAGAGCACCAGCCC;GACGTGGAGAAAGGCCAGTA	-0.57;-0.29;-0.01;0.2	17544;30026;46770;59908	6.11E-01;5.25E-01;5.05E-01;3.85E-01	25248;38386;55130;67612	4.34E-01;4.17E-01;4.01E-01;3.84E-01	0.443884
LOC617417	-0.168542	-0.854032	0.48331	0.328617	0.359846	4	TGCCTATAATGATTCGACTT;GAAGATGCCTGACTCAACAG;AGCAAGCATCCAGGTCAATG;TGTGCAGAGATTCCAACCCT	-1.21;0.07;0.08;0.39	5644;52381;52700;69536	6.66E-01;4.73E-01;4.42E-01;3.52E-01	15620;32456;32775;79512	8.53E-01;4.76E-01;3.98E-01;1.19E-01	0.443884
ELF2	-0.168343	-0.853172	0.607469	0.246905	0.359846	4	TGAGTCCACTTAATATATCG;TCATGGCTATCCGGTGATGT;TGGATGAAGCATCATGACCA;GACTTATATGATGCAAGATG	-0.46;-0.15;-0.04;-0.02	21576;38240;45234;46027	1.07E+00;5.51E-01;4.35E-01;3.75E-01	39129;39922;46916;63580	5.37E-01;5.22E-01;5.08E-01;4.29E-01	0.443884
ACTN1	-0.168286	-0.852929	0.493772	0.320795	0.359846	4	CAGGACATCAACAACGCATG;GTGCCTTGATCCACCGACAC;CAATCTTGGACACCTCGTTG;AGCAGCCAATCGCATCTGCA	-0.61;-0.32;0.03;0.22	16360;28624;49898;60954	5.81E-01;5.25E-01;4.77E-01;3.92E-01	24202;35258;56532;68796	4.52E-01;4.05E-01;3.80E-01;3.71E-01	0.443884
CYB5RL	-0.168282	-0.852911	0.540702	0.287937	0.359846	4	TAGTGCAAACCGGACAAGGT;CCTGAGTGTACCGTAGAATG;GGCAGGGCTGATGGGCGTAT;TGGTAGATGTCGAACACACA	-0.55;-0.2;-0.02;0.1	18200;35150;46496;53749	7.99E-01;5.29E-01;4.53E-01;3.81E-01	31407;38660;50006;66956	4.76E-01;4.33E-01;4.31E-01;4.18E-01	0.443884
CCL19	-0.168276	-0.852885	0.47264	0.336791	0.360487	4	TCCAGGTTCACCACGCAGAG;ACTAATCCCACCCTAGCTCT;TCTAAAACTCACACGACAGC;AGGCTCGCACCAGGAATACA	-0.7;-0.36;0.11;0.28	13703;26084;54675;64520	5.67E-01;4.82E-01;4.21E-01;4.20E-01	20636;30481;59072;71453	4.99E-01;3.88E-01;3.75E-01;3.05E-01	0.44311
APBA1	-0.168259	-0.85281	0.739404	0.18222	0.359846	8	CGGGCTATGTCTACACGCAC;CCAGGACATTAGTCCCACCA;GAGGGTCCTCGACGGCGCGG;CGACCTGGAGCACCCCGAAG;AGGCGGGGAGGTGAACGAGT;AGCACTATGCGGGTCGCCCC;GAGTTCGCAAAGCCTCGACA;CTTCCACAACCACACGGACA	-0.56;-0.36;-0.34;-0.23;-0.11;-0.09;0.09;0.25	17827;26265;27146;33631;40872;41871;53503;63027	1.05E+00;9.90E-01;9.40E-01;6.98E-01;6.42E-01;5.75E-01;5.36E-01;4.90E-01	22129;31653;43285;44284;51525;58010;58891;67329	8.16E-01;7.29E-01;6.75E-01;6.23E-01;5.97E-01;5.66E-01;5.53E-01;5.46E-01	0.443884
PLIN5	-0.168226	-0.852669	0.468283	0.340187	0.361006	4	GAAGAGCAGCGGAAACATCA;GCTTCAGCTCCACACTCCAG;GCAGGCAAGATCATTCACTG;CAGATCCACCGCATGCAGTG	-0.99;-0.15;0.2;0.26	8260;38072;60160;63480	5.44E-01;5.10E-01;4.36E-01;3.83E-01	21676;24996;47084;76896	5.88E-01;5.20E-01;3.75E-01;1.77E-01	0.442485
LOC112446920	-0.168201	-0.852559	0.678808	0.209504	0.359846	8	TTTGGTCCCTATTATGGCTG;TGTGGATTTGGTCCCTATTA;AACTACTACGGCAACTCCTG;GTGGAAAGACCTATAGCTGT;GGGGCTGAACCCACAGCTAT;CTTTCCACAGCCGTAGCCAC;TGTGGATATGGAACCAGATA;TGTGGAAAGACCTATAGCTG	-0.81;-0.69;-0.37;-0.36;-0.35;-0.16;0.6;0.8	11112;14024;25607;26092;27061;37727;77231;81575	1.24E+00;1.18E+00;8.45E-01;5.94E-01;5.88E-01;4.25E-01;4.06E-01;1.49E-01	3581;7925;47429;58095;59064;59549;71132;74044	8.70E-01;8.11E-01;7.82E-01;6.04E-01;5.87E-01;5.29E-01;4.86E-01;4.27E-01	0.443884
PCLAF	-0.168186	-0.852496	0.544473	0.285448	0.359846	4	GTGTGCGCCCAACTCCCAAG;AGGAACCAAGCACCTTCCTG;GGAATTAGCGGCAGAAGTCG;ACGCCGCTTTCCTCAAGGAA	-0.41;-0.37;-0.17;0.28	24102;25710;36983;64150	7.32E-01;5.74E-01;4.92E-01;3.80E-01	21006;48173;59446;61054	5.78E-01;4.41E-01;3.86E-01;3.75E-01	0.443884
UBE3A	-0.168153	-0.852354	0.521177	0.301178	0.359846	5	AAGGAAAACTGGTCAGACTG;GAGTCCGAGACCGGGAAAGG;ATTAATCTTATAAAGCTCGA;AGGATAAGTGATAGCTCACA;GAAAGTTAAGCAACACACCA	-0.78;-0.57;-0.28;0.38;0.42	11786;17422;30313;69471;71043	7.28E-01;6.76E-01;4.19E-01;3.93E-01;3.89E-01	14113;15685;54843;67734;73370	7.35E-01;4.70E-01;3.96E-01;3.88E-01;3.23E-01	0.443884
LOC100336448	-0.168147	-0.852326	0.513695	0.306411	0.359846	5	GAAAGACTGGGAATATACGA;GGTATTCAGGCAGTGAAACG;GTTGAGTAAGATGTGAACGA;TACTGAACAATGATGGCTGG;TCAAACCTTATGAAACATCG	-1.16;-0.7;-0.17;0.22;0.96	6155;13862;37098;61288;83329	8.08E-01;5.79E-01;5.72E-01;4.25E-01;4.71E-02	1827;23868;48058;71294;79001	1.01E+00;5.33E-01;4.67E-01;3.98E-01;1.63E-01	0.443884
FPGT	-0.16813	-0.852253	0.489021	0.324324	0.359846	4	CCAAACATCGAAGGGCACAA;AATCCCAGGATTCATATGTG;ATTCTGGTATCGATGGAAAG;CCTTCATAAGCCCAGCGTAG	-0.95;-0.68;0.28;0.68	8757;14343;64504;79259	9.29E-01;5.27E-01;3.75E-01;1.25E-01	5897;20652;70813;76399	6.94E-01;6.51E-01;4.12E-01;1.88E-01	0.443884
LOC504548	-0.168122	-0.852221	0.646906	0.225472	0.359846	6	ATTCACTCTGTCTCCCGGAT;AGCCTGGTGAGGGGGGACAG;CCAGGCTCCACCAAAACCAA;CTCTGTCTCCCGGATGGGCA;ACGTGTCCGCTCTAGGACCA;TGCAGGACCTGATCCGGCAC	-0.8;-0.17;-0.16;-0.16;-0.14;0.42	11485;36970;37502;37813;38708;71046	1.20E+00;7.44E-01;5.38E-01;5.24E-01;4.72E-01;4.07E-01	14110;46448;47343;47654;48186;73671	8.21E-01;7.20E-01;5.45E-01;5.22E-01;3.96E-01;3.77E-01	0.443884
PRTG	-0.168101	-0.852128	0.481562	0.329942	0.359846	4	AATGGCCAGAAAGTTTAACG;AGTGTTCTGTATCACATGGT;ACCCCACCATCTCTATGCGA;CGGCTCTTTATACATCAGTG	-0.66;-0.61;0.13;0.46	14827;16440;55858;72795	8.37E-01;4.11E-01;4.06E-01;2.72E-01	12361;29298;68716;70329	5.15E-01;4.40E-01;3.92E-01;3.32E-01	0.443884
DLX6	-0.16807	-0.851995	0.464483	0.343176	0.361697	4	CAGACGCGAGGGGACGACAC;TTGTTGCCCGAACTCCATGA;ACTGAGTCTGCTGAAAGCGA;GGAAAAAGATTCGGAAGCCT	-0.67;-0.42;0.03;0.39	14508;23410;49497;69918	6.23E-01;4.83E-01;4.10E-01;3.42E-01	15238;35659;61746;70648	4.49E-01;4.02E-01;3.78E-01;3.24E-01	0.441655
EPHB3	-0.168064	-0.851969	0.525807	0.297984	0.359846	4	CTTCTTGTAGAATGCGCGCA;ACTCCACTCAAGGATCAGTG;TGTGTCCTGCGTCAAGATTG;AGAACAACTGGCTTCGCACA	-0.81;-0.4;-0.31;0.84	11240;24413;29113;82125	9.78E-01;6.00E-01;4.62E-01;6.29E-02	3031;56043;60743;73916	8.94E-01;5.17E-01;3.81E-01;2.46E-01	0.443884
TMEM138	-0.168052	-0.851917	0.548625	0.282732	0.359846	4	CTTCTCTGAGCTACTCCGAA;GGAATTGACAAAGAGGTCAT;CGAAGGTGTTGAAGAACATG;GTCTCCTTCAGAACTTACGC	-0.47;-0.22;-0.21;0.23	21339;33788;34774;61578	7.93E-01;5.63E-01;4.64E-01;3.75E-01	23578;50382;51368;63817	5.01E-01;4.58E-01;4.56E-01;3.78E-01	0.443884
IRS2	-0.168001	-0.851696	0.610466	0.245208	0.359846	4	GCTGTACGGCTACATGACCA;GTGCTCATGAGCTCGCCAGT;CTCTCGTAGTACTCGAGCCG;ACAGCGGGTACATGCGCATG	-0.4;-0.19;-0.07;-0.0	24255;35577;42921;47424	1.02E+00;5.95E-01;4.50E-01;3.80E-01	37732;42235;49579;60901	5.82E-01;5.14E-01;4.82E-01;4.26E-01	0.443884
SCFD2	-0.167972	-0.851573	0.60504	0.24829	0.359846	4	TCTTACGGCTAATCATGTGC;TGCAGCGATGATCCGACTGA;GGAAGTCCGGAGACACCTAG;ACTCGCGCAGGTAACACGCA	-0.4;-0.19;-0.09;0.02	24270;35612;41630;48759	9.69E-01;6.22E-01;4.50E-01;3.80E-01	36397;43526;49544;60886	5.83E-01;4.94E-01;4.82E-01;4.26E-01	0.443884
CXHXorf40B	-0.167966	-0.851545	0.534143	0.292319	0.359846	4	CCTCCACCTCATCACAACCT;GCCTTACGGTGTCAAGACCG;GTGGACCCAGCACTCTACCC;GATAGGGAAAAGTTCGGCCA	-0.45;-0.43;0.03;0.18	22074;23107;49664;58538	6.51E-01;6.30E-01;4.81E-01;3.75E-01	26618;35492;62049;63082	5.21E-01;4.50E-01;3.91E-01;3.77E-01	0.443884
LOC107132896	-0.16789	-0.851218	0.618616	0.240649	0.359846	4	GGAGTGTGCAATTCAGGCAC;CATATCAGCGTTCTTGATCG;CCTGGCACTGCATCATGGGG;CAAGAACGCTGATATGTTGG	-0.32;-0.3;-0.09;0.03	28715;29709;42177;49311	9.49E-01;6.10E-01;5.09E-01;4.06E-01	35845;42979;55447;56441	7.14E-01;4.86E-01;4.26E-01;4.14E-01	0.443884
C21H14orf132	-0.167723	-0.850496	0.526683	0.297383	0.359846	4	ACAGCGTCGTTGGAGGACCT;TGAAGGCGCCTCCCATCATG;CTTCATGGACTCGCCCAATG;GGAGTTAAAGAGGGAGTACT	-0.55;-0.28;0.03;0.12	18478;30543;49601;55399	7.47E-01;4.98E-01;4.81E-01;3.80E-01	29757;35555;54613;66678	4.50E-01;4.25E-01;4.22E-01;4.15E-01	0.443884
OR51I2	-0.167685	-0.850334	0.523438	0.299614	0.359846	5	GTGATCCTGCAAGCTGTGAG;ACAGCATACATCACACAGAG;GACTTCGTTAGTGAGCACAG;CATGTCACTGAAAGACAGCA;GGTGCGGGCATTGAGACAGA	-0.65;-0.47;-0.09;-0.01;0.37	15294;21362;41863;47027;69059	6.81E-01;5.77E-01;5.13E-01;4.55E-01;3.91E-01	16097;38129;43293;63794;69862	4.98E-01;4.72E-01;4.30E-01;4.03E-01;3.88E-01	0.443884
STK17A	-0.167678	-0.850304	0.424184	0.376544	0.379512	4	ACTATCTTAATGTCACCCAG;GCTAGCCCAGGACAATCCGT;TCAGCACGGCAACAGATATG;AAGATGTTCAGAGACTCATG	-1.1;-0.22;0.06;0.58	6869;34267;51384;76841	6.01E-01;4.60E-01;4.58E-01;1.78E-01	8315;33772;50889;78287	5.42E-01;4.64E-01;4.64E-01;1.46E-01	0.420774
KRTAP9-1	-0.167637	-0.850125	0.567256	0.27086	0.359846	4	TAGTCTGGTAGCAAGTTGGG;ACAGTTGGGCTGACAGCAGG;ACCTGCTGTCAGCCCAACTG;CTAGTCTGGTAGCAAGTTGG	-0.47;-0.43;-0.36;0.58	21503;23135;26432;76707	1.08E+00;6.29E-01;3.75E-01;1.82E-01	8449;58724;62021;63653	5.61E-01;5.37E-01;5.06E-01;3.77E-01	0.443884
IRX1	-0.1676	-0.849966	0.489926	0.323649	0.359846	4	TATGAGCTCAAGGACAACCC;TCCAGTACGGAGATCCCGGG;AAGGAGAACAAGGTGACGTG;ATCGATATCGACGAGCACGA	-0.77;-0.71;0.19;0.63	12006;13426;59228;78106	9.75E-01;4.47E-01;3.87E-01;1.50E-01	7050;25928;71730;73150	5.93E-01;5.70E-01;4.24E-01;2.64E-01	0.443884
CCDC3	-0.167519	-0.849617	0.556697	0.277525	0.359846	4	CGAGATCATCGTGTACGCCA;GGCGACTTTCTCCAGTGACT;CTCCTGTCACTCCCACACCG;AGGTTGAGCCTGGAACCCGC	-0.41;-0.29;-0.21;0.23	23789;30306;34918;61751	7.89E-01;5.58E-01;5.01E-01;3.79E-01	23405;50238;54850;61367	5.69E-01;4.55E-01;4.20E-01;3.78E-01	0.443884
C11H2orf15	-0.167488	-0.849484	0.455757	0.350141	0.363526	4	TGGGTGATCGCTTAATGCAA;TTTATTCAGCTGTCCCAATG;GCTGGCACCTCTTAAAGCAG;TTGCATATGGATTCAAAAGT	-1.0;-0.3;-0.13;0.76	8095;29305;39476;80942	6.70E-01;5.50E-01;5.15E-01;8.81E-02	4214;45680;55851;77061	7.70E-01;4.31E-01;4.11E-01;1.74E-01	0.439464
XCR1	-0.167467	-0.849392	0.527262	0.296987	0.359846	4	CATCCATCGCTACCTGTCGG;TGGTACCCCAAGATCCACAC;TTTGGACCGTGAGCGGAACA;GTGACTATTCGGAACTCGAG	-0.61;-0.15;-0.06;0.15	16336;38361;43937;56690	7.07E-01;5.75E-01;4.35E-01;3.92E-01	28466;41219;46795;68820	5.24E-01;4.27E-01;4.04E-01;3.70E-01	0.443884
ATP1B1	-0.167438	-0.849267	0.474012	0.335728	0.360335	4	GAAGAAATTTATCTGGAACT;GTACTTACACCAGCTGCCAC;TGTGGGCTTAAATTCACTGA;GCCCACATATCAGGACCGAG	-0.79;-0.25;-0.19;0.57	11663;32037;35591;76231	7.70E-01;4.81E-01;4.53E-01;1.92E-01	8925;49565;53119;73493	5.22E-01;4.50E-01;4.37E-01;2.56E-01	0.443293
LOC784572	-0.167387	-0.849045	0.524137	0.299132	0.359846	4	GGAGTCACAACCAACCCAGG;GGTTCTTTGTAACGTGCCTG;AGGAGATCCACCAATACAGG;AAAACAGCCTGAGGTTACGG	-0.51;-0.26;-0.13;0.22	19810;31793;39666;61296	6.66E-01;5.71E-01;4.84E-01;3.76E-01	23860;45490;53363;65346	4.60E-01;4.35E-01;4.30E-01;3.79E-01	0.443884
ODF3L2	-0.167386	-0.849044	0.653112	0.222274	0.359846	4	CCAGGAAGTAGACTGGCCCA;CACCTACCTACCGTGCTCCA;CTCCGGAAGAGTGAGTAGGC;GTGGTTGATGTAGCCAACAG	-0.38;-0.13;-0.09;-0.07	25178;39644;42107;43005	1.19E+00;6.12E-01;4.30E-01;3.84E-01	42151;43049;45512;59978	6.09E-01;5.93E-01;5.46E-01;4.26E-01	0.443884
NIN	-0.167383	-0.849031	0.51203	0.307588	0.359846	4	CAACTTGACAGAGTTGACAC;AGAGATACGAACACGCCCTG;TGAATTTCAAGAATCCGTGG;CAGTGACCTACAAGGCGATG	-0.65;-0.55;0.27;0.27	15048;18327;63634;63759	7.67E-01;5.03E-01;4.04E-01;3.75E-01	21397;21522;66829;70108	6.70E-01;3.81E-01;3.75E-01;3.38E-01	0.443884
HS3ST6	-0.167376	-0.848999	0.444154	0.359621	0.367729	4	CGCACGGGACGCCCGAAGCG;CAGCTACTTCGTGACACGGG;TTCGACAGGTGCTACGAGCG;CGTGCGGAACCCCGTGACCC	-0.89;-0.47;0.07;0.62	9659;21385;52333;77795	6.73E-01;5.00E-01;4.46E-01;1.57E-01	7361;32823;63771;75497	5.79E-01;4.73E-01;3.75E-01;2.09E-01	0.434473
NEDD9	-0.167353	-0.848899	0.511112	0.308239	0.359846	4	GATGCCTACGACATCCCCCG;GGTACTCGTACACATAGCCG;GGGATGTCATAGACCCCTTG;AGCTTCTGTTGGCCAAACGG	-0.9;-0.0;0.05;0.18	9637;47332;50669;58913	6.40E-01;5.01E-01;4.67E-01;4.37E-01	26243;34487;37824;75519	7.10E-01;4.58E-01;3.89E-01;2.09E-01	0.443884
ADAMTS2	-0.167294	-0.848646	0.531738	0.293942	0.359846	4	CGGTACACATCATGTAACCA;TCCCACTGCAAGGTGGTCAA;GATGATACACCACGTGTACA;TGAGGAATATGGCGTGATCG	-0.45;-0.34;-0.21;0.34	21971;27142;34572;67451	7.99E-01;5.48E-01;4.05E-01;3.75E-01	17705;50584;58014;63185	5.18E-01;4.57E-01;3.95E-01;3.84E-01	0.443884
OOSP2	-0.167244	-0.848429	0.498952	0.316992	0.359846	4	ACTTGTGCTGGGGATTGGTC;AAGTATATGTCAAGTAACTC;TCTGAAGCAGAAGAGTCTCC;CTGGTGAAACGTAGGTTACA	-0.61;-0.39;0.13;0.21	16270;24707;55575;60446	5.95E-01;5.94E-01;4.13E-01;3.93E-01	24710;29581;60449;68886	5.11E-01;3.82E-01;3.82E-01;3.68E-01	0.443884
CD40	-0.167119	-0.847889	0.589405	0.257392	0.359846	4	GCCAGGGAGACACAAGCTGT;AGTCCTTATACCTTGTCCAA;ACTGGTGAACGACTGCACAG;GCCTTCGACACATACACAAG	-0.43;-0.17;-0.13;0.06	23091;36801;39403;51699	8.67E-01;6.72E-01;4.42E-01;3.77E-01	33457;45753;48355;62065	5.49E-01;5.00E-01;4.54E-01;4.31E-01	0.443884
FMNL3	-0.167115	-0.847874	0.520838	0.301413	0.359846	4	GAAGGAACTCGAGAGCGTCA;CCCTACTGTCAACACCACAG;TCACCTTCCGAGTTACGCTG;TGAGACAAAGGATACACACG	-0.51;-0.45;-0.23;0.51	19883;22254;33650;74565	8.26E-01;6.51E-01;3.76E-01;2.31E-01	10591;51506;62902;65273	4.76E-01;4.65E-01;4.62E-01;3.75E-01	0.443884
EPG5	-0.167054	-0.847611	0.496119	0.319066	0.359846	4	CAGGCCTTCTAGAATAACAC;AAAATGCTAAAAGTCGACTG;GTGGTCGCTCACATAACCAA;ACCATCACTTAATATTGTGG	-1.34;0.04;0.29;0.34	4667;50539;64900;67536	7.33E-01;4.57E-01;4.03E-01;3.76E-01	17620;20256;34617;80489	7.97E-01;7.05E-01;3.84E-01;9.79E-02	0.443884
ARHGEF4	-0.167015	-0.847442	0.553707	0.279443	0.359846	4	CCGACAGGATTGAACCACAT;GAGACTACATCAAGCACCTG;GTTGTGAAGGAGTCTCCCGG;GCAGCTCTGCCAGTTGCAGA	-0.61;-0.11;-0.01;0.06	16311;40790;46847;51572	8.71E-01;5.23E-01;4.27E-01;3.93E-01	33584;38309;44366;68845	5.67E-01;4.55E-01;4.35E-01;3.69E-01	0.443884
TMEM150A	-0.166963	-0.847218	0.444178	0.359602	0.367725	4	ACTCACCCATGAAAGCACCC;GAGCGTTGTGGTGTTGACCC;GCACACGTGGTGGTTCATCA;CATAGTGCAGAGACTTAGCG	-0.84;-0.33;0.1;0.39	10666;28106;54071;69926	5.33E-01;4.74E-01;4.27E-01;3.42E-01	15230;31085;57050;74490	4.92E-01;4.02E-01;4.01E-01;2.32E-01	0.434476
SIRT1	-0.166948	-0.847154	0.461748	0.345344	0.362182	4	AGGACATCGAGGAACCACCT;TGGACTCCAAGACCTCGGAT;GCGGCCGCTATTGGGTACCG;AATTGGATGATATGACACTG	-0.79;-0.22;0.05;0.29	11538;34158;50849;65115	4.66E-01;4.65E-01;4.61E-01;4.56E-01	20041;34307;50998;73618	4.63E-01;4.59E-01;3.76E-01;2.53E-01	0.441073
AMACR	-0.166942	-0.847129	0.507835	0.310574	0.359846	4	GAACGCACACGCTCTGGCAA;ACCCAAGGCTTATCTATGCC;CATCTAACATGTTCTGTCCA;GTCAGCCAGGAGATTCAACG	-0.83;-0.03;-0.02;0.21	10895;45608;46410;60252	6.01E-01;5.31E-01;4.69E-01;4.30E-01	24904;38746;39548;74261	6.68E-01;4.33E-01;3.83E-01;2.38E-01	0.443884
ZEB1	-0.166942	-0.847128	0.470948	0.338106	0.360637	4	CGATTCCGTGAACCTACCAC;AGGAAGGACAAGAAATCCTG;ACCCACCGTTGGCAGAACGA;GTACGGACAGGTGAGCAACT	-1.19;-0.25;-0.08;0.84	5928;32441;42748;82100	6.49E-01;5.99E-01;4.77E-01;6.35E-02	3056;42408;52715;79228	8.91E-01;4.42E-01;4.26E-01;1.25E-01	0.44293
OR7G3	-0.166771	-0.846388	0.525422	0.298248	0.359846	4	TACCCTCATCAATAACATCG;TGGTCAGGAATAGACCGAAG;TGACAACGTACCTCAGTGGG;ATCTGCACTGCTAATGACCA	-0.5;-0.47;0.11;0.19	20309;21260;54549;59355	6.77E-01;6.27E-01;4.23E-01;3.75E-01	25801;30607;63896;64847	4.97E-01;4.73E-01;3.87E-01;3.75E-01	0.443884
ZNF445	-0.166684	-0.846014	0.422573	0.377944	0.380677	4	TCATTTGAGAGACCAAAGTG;AGAGACCAATTCCAGCCATG;ACTTTGATGAGACACCGTGG;CTTAGTTCCCATCACCAACA	-1.11;-0.25;0.13;0.56	6719;32295;56045;76109	6.08E-01;4.78E-01;4.09E-01;1.95E-01	9047;29111;52861;78437	5.18E-01;5.18E-01;4.40E-01;1.43E-01	0.419443
FAM208A	-0.16659	-0.845609	0.534037	0.292391	0.359846	4	GATGGATCAACGTCTAGCAA;AACAAAGCATGTAAAACTCG;CAGTGTAAGAAAAAAAACGT;CCATTTACAGACACACTGAA	-1.25;-0.29;-0.14;1.01	5387;29855;39154;83657	6.82E-01;6.78E-01;5.07E-01;3.08E-02	1499;46002;55301;79769	1.18E+00;4.32E-01;4.16E-01;1.14E-01	0.443884
LOC525964	-0.166546	-0.84542	0.531153	0.294339	0.359846	4	GGGGTAACTGCAGTTGAGTG;CGTGAACTATATGCTCACTG;TGTTTGGTTCATATGCAATG;TCAACACATAGCATTCAGAG	-0.48;-0.34;-0.26;0.42	20755;27243;31633;71109	8.90E-01;5.47E-01;3.75E-01;3.13E-01	14047;53523;57913;64401	4.85E-01;4.85E-01;4.15E-01;3.95E-01	0.443884
KRT80	-0.166462	-0.845055	0.526477	0.297525	0.359846	4	GCTCACCTTGCCAATCAGGG;GATCTCCAAGCGCACGGACA;TCTATGAGGAGTACCAAGGC;GGCCCAATATGATGCTGTCG	-0.78;-0.36;-0.33;0.8	11890;26118;28120;81564	1.02E+00;5.67E-01;4.49E-01;7.48E-02	3592;57036;59038;73266	8.29E-01;5.32E-01;3.88E-01;2.61E-01	0.443884
MIER3	-0.166442	-0.844968	0.429557	0.371914	0.375625	4	TTCTTAATGAGGTCTCAACA;AAACGATATAACCATCACCC;CGATGAAAGAACTCTCGAAG;AAGATACTGTTGCAATGGCA	-1.0;-0.22;0.01;0.54	8049;34140;48591;75474	5.52E-01;4.96E-01;4.61E-01;2.10E-01	9682;36565;51016;77107	4.99E-01;4.62E-01;4.43E-01;1.72E-01	0.425245
LOC112441484	-0.166411	-0.844834	0.597824	0.25245	0.359846	8	TCCTCCTGCAGTCTAGGGAC;CTCCTCCTTGAGCACCTCAT;ACCTCTCCTCCTGCAGTCTA;AGCCTATGAGGTGCTCAAGG;GGTGCTCAAGGAGGAGCACG;ATCCCAGCTCTTACTCACTG;CTTGAGCACCTCATAGGCTG;CTTACTCACTGGGGCCCACG	-1.5;-0.86;-0.18;-0.15;-0.07;-0.02;0.24;1.19	3670;10310;36567;38294;43303;46513;62298;84472	8.15E-01;7.23E-01;6.46E-01;6.18E-01;5.96E-01;5.81E-01;5.72E-01;2.80E-02	684;22858;38643;41853;46862;48589;74846;81486	1.22E+00;7.49E-01;5.94E-01;5.90E-01;5.64E-01;5.10E-01;4.06E-01;1.53E-01	0.443884
LRRN4	-0.166383	-0.844714	0.43466	0.36757	0.372422	4	GTGTAGGGGAATCCACAGGG;GGCTCACGTCGCTCTACCTG;ACTAGGCTCCAGGATAAGCC;ACCCTGACTTTCGTGAACCG	-0.9;-0.3;0.07;0.46	9625;29479;52299;72536	5.12E-01;5.01E-01;4.47E-01;2.79E-01	12620;32857;55677;75531	4.72E-01;4.36E-01;4.12E-01;2.08E-01	0.428965
NHSL2	-0.166264	-0.844199	0.480568	0.330699	0.359846	4	CCAACCTTCAAAGACCCAGA;GGCACGATGTCAGAGTGTGT;GTGAGACACTGCGAGTCGGA;TCACTCGTGATATCCCAGCA	-0.75;-0.55;-0.08;0.72	12566;18236;42248;80080	7.70E-01;6.09E-01;4.37E-01;1.07E-01	5076;42908;66920;72590	7.03E-01;4.26E-01;3.81E-01;2.77E-01	0.443884
LOC101903454	-0.166223	-0.844026	0.514111	0.306118	0.359846	4	AATTCTTGTTGCAATTGACA;AGATGTTTGTAAACACACTG;CTGCACTTATCTGCTGCCTG;TGCAGGCAGGCACAAAGCTT	-0.99;0.04;0.09;0.19	8279;50141;53420;59421	6.25E-01;5.43E-01;4.54E-01;4.34E-01	25735;31736;35015;76877	7.86E-01;4.84E-01;3.86E-01;1.78E-01	0.443884
OR5K1	-0.166217	-0.843998	0.497236	0.318247	0.359846	4	ATTGACATAAGGGTCAACAC;CTTTCGAAATCAGTATCACC;CTACATGAATCATGGAATGC;AGCAAGAATCCACAAGAGCG	-1.48;-0.01;0.09;0.74	3806;46854;53071;80466	8.07E-01;4.38E-01;4.35E-01;9.84E-02	4690;32085;38302;81350	7.31E-01;6.98E-01;4.80E-01;7.94E-02	0.443884
R3HDML	-0.166202	-0.843933	0.570487	0.268852	0.359846	4	TCACAGCTGATGAGATACGT;CTGGCACTGACCCAGACCAA;GGATTATCACAACCACATCC;GACTGCACGAGGCCAGACGT	-0.36;-0.34;-0.25;0.28	26257;27616;32150;64621	8.73E-01;5.40E-01;4.79E-01;3.89E-01	20535;53006;57540;58899	6.40E-01;4.80E-01;3.98E-01;3.75E-01	0.443884
PALM3	-0.166201	-0.843927	0.464772	0.342947	0.361627	4	AGGGGGTGCTAACACCTGAG;CCCCTCCGAGCCCAGAACTG;GCTCCCCTCATGGGTCAAGG;AGAGGATGAGAGTCCATTGG	-0.72;-0.55;0.1;0.51	13289;18219;53782;74477	7.70E-01;4.30E-01;4.26E-01;2.33E-01	10679;31374;66937;71867	4.88E-01;4.74E-01;3.81E-01;2.95E-01	0.441739
LPGAT1	-0.166198	-0.843916	0.480938	0.330417	0.359846	4	AGGTTGTTGCTCAGATGATG;AGCACCTAGAAAATAATTAC;TGTCACTTTGCCAAGAGTTG;GAAGCACGATTATATAGCAG	-0.63;-0.38;-0.15;0.5	15679;25139;38185;74207	7.01E-01;5.85E-01;3.98E-01;2.39E-01	10949;46971;60017;69477	4.68E-01;4.35E-01;3.84E-01;3.53E-01	0.443884
CTXN1	-0.166113	-0.843548	0.544902	0.285166	0.359846	4	AGCCGCTGCCACCGTCTACG;TGCGGCTGTAGGGGTCGAGC;GCACAGCACGAAGGCGAACA;GCAGCACCAGCACCACGAGC	-0.43;-0.35;-0.04;0.15	23069;27072;44960;57006	6.97E-01;5.56E-01;5.50E-01;3.77E-01	28150;40196;58084;62087	5.49E-01;4.29E-01;4.02E-01;3.94E-01	0.443884
CYREN	-0.166094	-0.843469	0.528962	0.295827	0.359846	4	CAGAGCAACATCGACGACTT;CAGTTGACTGTACCTCAATG;CACATGGATGACAGCCCAGG;CTCTCAGATTTCCTGCCATG	-0.52;-0.38;0.11;0.13	19245;25410;54408;55804	7.34E-01;5.80E-01;4.24E-01;3.78E-01	29352;30748;59746;65911	4.96E-01;4.45E-01;4.11E-01;3.85E-01	0.443884
C3H1orf189	-0.166069	-0.84336	0.556735	0.277501	0.359846	4	TGCATCCTTAGGATAGCATA;AACTTAAGAAGATGGTGCAC;GGCAGATAACATTAAGCCAG;CAGTGCCAACTCCTGTACCA	-0.51;-0.2;-0.03;0.07	19852;35330;45637;52048	8.55E-01;5.44E-01;4.51E-01;3.76E-01	33108;39519;49826;65304	4.78E-01;4.61E-01;4.50E-01;4.30E-01	0.443884
PC	-0.166045	-0.843258	0.485005	0.327337	0.359846	4	TCGAGCGGTGCGGAACCATG;AGACATCATTAAGGTCGCCA;GGAGGCAGCCTACCTCGATG;CAGGTGGGCTACGAGAACGC	-0.57;-0.47;0.02;0.35	17753;21454;48856;67913	6.71E-01;4.92E-01;3.93E-01;3.83E-01	17243;36300;63702;67403	4.45E-01;4.06E-01;3.86E-01;3.75E-01	0.443884
LRRK2	-0.166041	-0.84324	0.480374	0.330846	0.359846	4	AATGATATTCGATATCTACC;ACCTGACATTGCCACTCATG;GCTCGTTGGGTCATAAAGTG;CAGATGTATCCAGATGACCA	-1.35;-0.31;0.34;0.66	4595;29170;67491;78791	7.38E-01;5.17E-01;3.84E-01;1.35E-01	6365;17665;55986;80561	7.90E-01;6.26E-01;4.10E-01;9.63E-02	0.443884
CCDC116	-0.165995	-0.84304	0.462374	0.344847	0.361968	4	AGCGGGAGGGGTAATTGTTG;AGGAGTTGGTCCGTCACGGG;CGCCCCTCGGCACCTCAACG;GGAAGCTCCTAAAGGGTCGA	-0.71;-0.33;0.06;0.31	13475;27855;51744;66232	5.37E-01;4.53E-01;4.37E-01;4.23E-01	18924;33412;57301;71681	4.67E-01;3.99E-01;3.79E-01;2.99E-01	0.44133
ELF3	-0.165992	-0.843025	0.520757	0.301469	0.359846	4	TGATCCAGCTGAGCTCGTCA;CACCAGAGTCTGAGGCGTGG;GAGAAGCACAGATGCGACCC;AGAAGGGGGAGCTTAAGCAC	-0.48;-0.36;-0.21;0.38	20960;26195;34912;69447	7.89E-01;5.65E-01;3.75E-01;3.54E-01	15709;50244;58961;64196	4.91E-01;4.55E-01;3.98E-01;3.89E-01	0.443884
LOC504773	-0.165975	-0.842956	0.555706	0.27816	0.359846	4	ACTTACATGACCGCTTCCTG;GTGAAAAATTATGAAAGGAC;TCTTGCCGTCCTGCACTCGG;CAGACTCTCATGTTACCAGC	-0.39;-0.32;-0.14;0.19	24756;28469;38737;59386	6.88E-01;6.26E-01;5.27E-01;3.82E-01	25770;46419;56687;60400	5.97E-01;4.33E-01;4.04E-01;3.87E-01	0.443884
LOC101904810	-0.165853	-0.842429	0.584548	0.260287	0.359846	6	GCATAGGAGAGGCCACCAGT;TGTTGGTGACGAGCAACGCA;CCAGACGCCAAGCATAGGAG;AGACCTGGGAGATTCACGCC;CCTTCTTGAGGACGTTTGGG;AACATGCTCACTGAGCGCCG	-1.03;-0.81;0.04;0.24;0.26;0.3	7708;11185;50193;62397;63483;65274	8.32E-01;6.93E-01;5.47E-01;5.10E-01;4.71E-01;4.54E-01	19882;21673;22759;34963;73971;77448	8.29E-01;8.23E-01;5.23E-01;4.31E-01;4.09E-01;2.47E-01	0.443884
ARHGEF7	-0.165831	-0.842334	0.471808	0.337437	0.360487	4	TGGTGGGAGGGCACGCACAA;TCAGGGGCAGAATTTCAACA;TAACAAGAGCTACTACAATG;CTGTGCCAACCACCCGTCGG	-0.72;-0.35;-0.16;0.57	13263;26872;37580;76262	7.17E-01;5.53E-01;4.26E-01;1.92E-01	8894;47576;58284;71893	5.23E-01;4.38E-01;3.93E-01;2.94E-01	0.44311
LGALS7B	-0.165808	-0.842232	0.512619	0.307171	0.359846	5	TCGTGGTTTAGTCCCCGACA;CAGGCGGGGGTTGAAATGCA;ACCTGGGGTGCAGAGGAGCG;TTCTACATGAACCTGCTGTG;TCAGGCATTCCCTTCCAGAG	-0.71;-0.41;-0.29;-0.0;0.59	13407;24078;29807;47557;76898	7.42E-01;6.68E-01;5.30E-01;4.01E-01;2.21E-01	8258;37599;55349;61078;71749	4.92E-01;4.73E-01;4.69E-01;4.27E-01;3.72E-01	0.443884
PPP2R3B	-0.165787	-0.842142	0.63594	0.231239	0.359846	4	TCGCACTCTTCAAGACCCGG;TCCACAAGTTCGTCGCCATG;AGGATCCAGATGCCCGAGAG;GATGACGTAGAAGTGCTCGT	-0.3;-0.23;-0.18;0.04	29752;33447;36528;50195	9.18E-01;7.44E-01;4.67E-01;4.15E-01	34961;48628;51709;55404	7.47E-01;4.73E-01;4.54E-01;4.44E-01	0.443884
DLG4	-0.165736	-0.841922	0.565581	0.271906	0.359846	4	ATGTGACCAAGATTATCGAA;TCTGTGTTGACAATCACAGG;ATCGCTCAGTATAAACCCGA;AGGCGGATTGTGATCCACCG	-0.5;-0.15;-0.1;0.08	20060;38391;41474;52902	8.27E-01;6.25E-01;4.34E-01;3.76E-01	32254;43682;46765;65096	5.25E-01;4.67E-01;4.40E-01;4.27E-01	0.443884
FTCDNL1	-0.16569	-0.841722	0.486648	0.326101	0.359846	4	CTTCCAGTCTATCGATATGG;GAAATTGCTAGTGCCATTCG;TCCACTCCGACACCAGAGAG;CATTGCAGTTCATCACATAT	-0.61;-0.28;-0.05;0.27	16211;30804;44584;64040	5.63E-01;4.95E-01;4.95E-01;3.93E-01	21116;40572;54352;68945	4.28E-01;4.25E-01;3.75E-01;3.67E-01	0.443884
SELENOH	-0.165643	-0.84152	0.616907	0.241598	0.359846	4	CAGTGCTCGATGACGACGCT;AAGCGGGAGAAGCCGGCCGG;GCACGAGCTGACGAGTCTAC;ACCTCGAAGCTGCCCCTCCG	-0.32;-0.23;-0.2;0.09	28224;33673;35158;53147	8.19E-01;7.82E-01;4.65E-01;4.02E-01	32009;49998;51483;56932	6.99E-01;4.57E-01;4.53E-01;4.37E-01	0.443884
VCPKMT	-0.165637	-0.841493	0.513351	0.306654	0.359846	4	AACAACACAACCCACGCCGC;CAGGTCTTACCCGAGAGTAG;CCGCAGTGGATCCTCCCCAG;CAGGTATTTAGAAAGGACAA	-0.88;-0.05;0.13;0.14	9865;44363;55913;56222	7.21E-01;4.94E-01;4.27E-01;4.10E-01	28934;29243;40793;75291	6.40E-01;5.16E-01;4.08E-01;2.14E-01	0.443884
LOC513948	-0.165615	-0.841399	0.580189	0.262913	0.359846	4	ATTCACGAATCCACAGACGT;ATGGTGATGGTGTAATGTAG;GGTTTCCCAAAACACTGATG;AATGATGAAAAAGTACATTG	-0.38;-0.35;0.01;0.05	25162;27089;48615;50956	8.92E-01;5.49E-01;4.96E-01;3.84E-01	34200;36541;58067;59994	6.08E-01;4.63E-01;4.44E-01;3.94E-01	0.443884
TAS2R42	-0.1656	-0.841334	0.487835	0.325211	0.359846	4	TTATCAATGGCATATAGGTG;AAACCAGGTAGCTAGGTGAT;ACTAGTTAACTGCATTGACC;TATATGTAAGAAACTCAACG	-0.61;-0.3;0.01;0.24	16253;29670;47965;62299	5.43E-01;5.10E-01;5.06E-01;3.93E-01	22857;37191;55486;68903	4.40E-01;4.14E-01;3.76E-01;3.68E-01	0.443884
LPAR2	-0.165575	-0.841228	0.498943	0.316998	0.359846	4	CCTGTTGGACACGAGCCTGA;GGGGGGCCATGCGAGAGCAG;GAGGAAGAGGTAGGCCACAC;GGCTTCTTCTACAACAACAG	-0.52;-0.4;-0.1;0.35	19500;24533;41054;68163	6.34E-01;5.98E-01;3.87E-01;3.77E-01	16993;44102;60623;65656	4.52E-01;4.27E-01;3.88E-01;3.81E-01	0.443884
LOC112445663	-0.16547	-0.840773	0.51436	0.305942	0.359846	5	TCGCGGTCTTTCCCGGGTTG;CGGGAGAAACCGCCACCACG;AGCCACCGCGAGAGACCGGG;CACGCGAGAGCAAGGCCCAG;TCCCGGGTGGACGTTCGGCG	-0.65;-0.49;-0.14;-0.03;0.48	15056;20451;39008;45817;73453	7.13E-01;5.97E-01;5.49E-01;3.92E-01;3.21E-01	11703;39339;46148;64705;70100	4.78E-01;4.76E-01;4.22E-01;4.20E-01;3.98E-01	0.443884
METTL25	-0.165458	-0.840722	0.539422	0.288787	0.359846	4	TGATATTATTAAAGATCTGG;ATTGGAAAGTCTATGGTAGG;TTTCTTTAGATAATTGACCT;AAAGGTTTATTCACACCGAG	-0.55;-0.16;-0.11;0.15	18410;37863;40960;56775	7.04E-01;6.36E-01;4.37E-01;3.80E-01	28381;44196;47293;66746	5.16E-01;4.27E-01;4.23E-01;4.03E-01	0.443884
OR6F1	-0.165345	-0.840236	0.60282	0.249563	0.359846	4	AAGCCCTGGCCATTCTACTG;AGGCTACTAATGAGGGCTGT;ACAAAGCTTACAAGTTCCAC;CCTCACAGTTGGTGGTAACG	-0.34;-0.33;-0.03;0.03	27462;28132;45891;49489	9.43E-01;5.40E-01;5.32E-01;3.97E-01	35667;39265;57024;57694	6.76E-01;4.83E-01;4.31E-01;4.01E-01	0.443884
HIST3H2A	-0.16524	-0.839781	0.578359	0.264023	0.359846	4	GGTAACTATTCTGAGCGTGT;GTGCATCGGCTGCTCCGTAA;AGCCGTCAGGTACTCCAACA;TGGCTAACTGCAGATGGCGT	-0.37;-0.35;-0.03;0.08	25962;27037;45921;52610	8.37E-01;5.50E-01;5.39E-01;3.88E-01	32546;39235;58119;59194	6.32E-01;4.43E-01;4.31E-01;3.94E-01	0.443884
TNNC2	-0.165186	-0.839548	0.558438	0.276415	0.359846	4	CGCCTTTGACATGTTCGACG;CGACGCACCTGTCGAAGATG;CAGCGATCATCTCCTCGCTG;GATGGTGCGCCAGATGAAAG	-0.45;-0.28;0.01;0.07	21942;30451;48072;52046	8.55E-01;5.04E-01;4.99E-01;3.75E-01	33110;37084;54705;63214	5.18E-01;4.50E-01;4.41E-01;4.21E-01	0.443884
TSN	-0.165155	-0.839414	0.453493	0.351971	0.364189	4	ACTGCAGGTTTCACGAGCAC;AACCGCTTCTCGGGTCACTA;TCGGGAGAAGGGATTTCACT;TGCCGAGCAGGACATCCGAG	-1.28;-0.25;0.33;0.54	5166;32258;66860;75414	6.97E-01;4.79E-01;3.81E-01;2.11E-01	9742;18296;52898;79990	7.68E-01;4.98E-01;4.40E-01;1.09E-01	0.438674
AP3M2	-0.165153	-0.839404	0.476024	0.334177	0.360125	4	GGTACCTTGGCGACGAACGG;ACTTAAGAGATAGTGGTGCG;AGGAACTCGATGACAAACAG;ATGTTCGACTCGGTAGCCAG	-0.7;-0.2;-0.07;0.31	13761;35067;43451;65838	5.85E-01;4.53E-01;4.47E-01;4.19E-01	19318;41705;50089;71395	4.75E-01;4.26E-01;3.77E-01;3.06E-01	0.443547
IQCA1L	-0.16509	-0.839136	0.654965	0.221327	0.359846	4	GCAGGACTTAAAGCTCACCC;TGAAGGAGCAGATCCGACAG;GGGTCTCAGAGTCAAAACTC;GGTCGTAAAGGGTGTCGAAG	-0.29;-0.2;-0.16;-0.01	29793;35407;37773;46736	1.04E+00;7.12E-01;4.51E-01;4.15E-01	38420;47383;49749;55363	7.48E-01;5.25E-01;4.79E-01;4.37E-01	0.443884
RNASE11	-0.165063	-0.839016	0.440915	0.362314	0.369101	4	TTGCCCCCCAAATGCAATCC;ACTGCAATGACATGACAGTC;TCTTCTAAAGGTCAATAATG;CCAGGAAAAACACACCATTG	-0.98;-0.44;0.2;0.57	8319;22412;59847;76303	6.47E-01;5.42E-01;3.84E-01;1.91E-01	8853;25309;62744;76837	5.82E-01;5.24E-01;3.76E-01;1.79E-01	0.432855
CAMSAP2	-0.165035	-0.838896	0.441513	0.361815	0.368919	4	ATGTACTGGATCAACAAGGT;CCCTATGAAGCCATCGACAT;TTTGGACGCGTCATCCATGT;CAACAGCGTGCTTCTCGACG	-1.02;-0.44;0.05;0.76	7779;22448;50588;80839	6.46E-01;5.62E-01;4.68E-01;9.04E-02	4317;34568;62708;77377	7.61E-01;4.57E-01;3.76E-01;1.66E-01	0.433069
ZMYM4	-0.164998	-0.838736	0.460716	0.346166	0.362356	4	TGAAAGCCAGTAGTCAACTG;GCGTATACTTCCATCTGACA;ACTGGCACCGCAATAATTTG;AGTCGTTGGTAGTGACAATG	-1.27;-0.28;0.09;0.8	5207;30322;53462;81562	6.94E-01;5.01E-01;4.34E-01;7.49E-02	3594;31694;54834;79949	8.29E-01;4.85E-01;4.20E-01;1.10E-01	0.440865
DRD2	-0.164863	-0.838153	0.519686	0.302214	0.359846	4	TCTACATCGTCCTCCGCAGG;GGGCAACTGTACTCACCCCG;ATGGCATAGTAGTTGTAGGG;TAACGTGTGTTGTAGAGCAT	-0.83;-0.05;0.1;0.12	10886;44111;53987;55172	7.54E-01;4.69E-01;4.28E-01;4.27E-01	29984;31169;41045;74270	6.34E-01;4.91E-01;4.17E-01;2.38E-01	0.443884
LOC101903895	-0.164837	-0.838045	0.492092	0.322039	0.359846	4	AATAATCCTGTAGTGCTCAA;GGTCAGTGCCAAACTTCAGG;TCTTACCCAGGACTCATCAG;ATTCGAAGGGCGTGGAACTG	-0.59;-0.38;0.07;0.23	16909;25559;52374;61797	5.77E-01;5.57E-01;4.46E-01;3.88E-01	23359;32782;59597;68247	4.73E-01;3.86E-01;3.85E-01;3.77E-01	0.443884
SCAF8	-0.164811	-0.83793	0.531894	0.293837	0.359846	4	ATCTGGTGATCAATAAGATG;TGGAGTTACGTATATACCAT;AGTAGGTGGTGGTACAACAG;CCTCCGCACCGACAACATGG	-1.1;-0.62;0.08;0.97	6891;16085;52940;83386	8.51E-01;6.00E-01;4.39E-01;3.65E-02	1770;32216;69071;78265	1.11E+00;4.79E-01;3.94E-01;1.47E-01	0.443884
CD164	-0.164784	-0.837815	0.545574	0.284726	0.359846	4	GGTAGCATTACCATCAACAC;CGCGCTCTGCGTAATCACAG;AGAGAGTCGTCGGTGACACC;AACAGCTGGTGATTGCAAGG	-0.48;-0.21;-0.14;0.17	21019;34633;38868;58033	6.85E-01;6.66E-01;4.57E-01;3.75E-01	27123;46288;50523;64137	4.92E-01;4.69E-01;4.33E-01;3.94E-01	0.443884
RHOD	-0.164658	-0.837272	0.45657	0.349486	0.36337	4	GAGCCGCTCAAACACCGTGG;GAGATGTTGTCGAAGCTGTG;CTGGCATCAGGGTAGAACAG;CGGCGCGCGGTCGGTCAAGG	-0.9;-0.18;0.12;0.29	9561;36513;55391;65159	5.03E-01;4.65E-01;4.44E-01;4.15E-01	19997;29765;48643;75595	5.08E-01;4.95E-01;3.76E-01;2.07E-01	0.439651
CDK15	-0.164616	-0.83709	0.597336	0.252734	0.359846	4	GAGTGCGCCTGTGATGACGG;AACTTACTCATCAGTCACCT;AAAGAATCGCTGTTACTCCG;CAGTATATGTCTCAGCACCC	-0.33;-0.33;-0.05;0.05	27826;27836;44448;51084	8.88E-01;5.66E-01;5.37E-01;3.99E-01	34072;40708;57320;57330	6.87E-01;4.62E-01;4.28E-01;3.99E-01	0.443884
HAVCR2	-0.164601	-0.837025	0.695278	0.201707	0.359846	11	AATGTGACTTTAGCTGACAG;GAATGATCGAAAATCAAACC;TCTTCTTTGTGGTAGAGACA;CTAAAGAGGGATTTGCACAA;AACTGTAACATTCAAACACA;ATGTGACTTTAGCTGACAGT;GGGGCATATGTGTCTCAGGT;AAACTGTAACATTCAAACAC;CACAGGCACGAGATTCTCAG;ACATCACTACAGCCTTTCCA;TTGTAACTCAGTAGCCAGTG	-0.85;-0.76;-0.63;-0.59;-0.4;-0.24;-0.14;0.0;0.2;0.32;1.28	10443;12288;15784;16832;24482;33129;38791;47714;59704;66422;84700	9.67E-01;9.28E-01;9.25E-01;8.66E-01;8.65E-01;6.97E-01;6.95E-01;6.91E-01;5.50E-01;4.38E-01;2.56E-02	456;18734;25452;37442;46365;52027;60674;68324;69372;72868;74713	1.25E+00;7.04E-01;6.77E-01;6.70E-01;6.69E-01;6.60E-01;6.25E-01;5.90E-01;5.46E-01;5.25E-01;4.76E-01	0.443884
RAD23B	-0.164592	-0.836986	0.449326	0.355365	0.365754	4	GATACTCCACTGCTCTGTCA;CCTGTCAGTTGACGTTGGGG;GGAGTGACAGACACAGGTGT;AATTGATGAGAAAAACTTCG	-0.99;-0.12;-0.08;0.53	8254;40329;42473;75008	6.04E-01;5.44E-01;4.28E-01;2.20E-01	10148;42683;44827;76902	5.59E-01;4.87E-01;4.26E-01;1.77E-01	0.436811
C1QL1	-0.164433	-0.836299	0.555279	0.278434	0.359846	4	TGTGTGACCCCTACCCCGCG;GGCCTCAAGAATCCTCACGA;AACAACTACGACGCGACCAG;AGGTGCCCAGCATCTCATAG	-0.38;-0.37;-0.23;0.32	25475;25739;33253;66708	8.38E-01;5.74E-01;4.24E-01;3.85E-01	18448;51903;59417;59681	6.18E-01;4.69E-01;3.86E-01;3.80E-01	0.443884
PELI2	-0.164371	-0.836032	0.535724	0.291257	0.359846	4	GATATCACATGGACTGTGCT;AGCTGCACTGCGGTGCACAG;GTATATCGTACACTCTGTCA;TGGTCGTGAGCCCATCCATG	-0.42;-0.35;-0.19;0.31	23305;26680;35717;65983	7.66E-01;5.56E-01;4.43E-01;3.77E-01	19173;49439;58476;61851	5.55E-01;4.49E-01;3.92E-01;3.78E-01	0.443884
WNT2B	-0.164325	-0.835833	0.466388	0.341674	0.361426	4	TGCACACACTCAGTTCACCC;CCAGACATCATGCGCTCCGT;AACTTACATAACAATCGCTG;GATATTGTCACAGATCACAC	-0.68;-0.54;0.08;0.49	14362;18624;52555;73582	7.56E-01;4.44E-01;4.12E-01;2.54E-01	11574;32601;66532;70794	4.75E-01;4.55E-01;3.80E-01;3.21E-01	0.44198
EIF2AK4	-0.164286	-0.835663	0.509973	0.309049	0.359846	4	GGCCAAAAAACACTGTGGTG;CACTAAAATATCCACCACGA;TGAACCACGATCCGGCAAAG;GCGCCCTACCTTATAAAACC	-0.59;-0.23;-0.0;0.17	17006;33267;47500;57881	6.71E-01;5.13E-01;4.69E-01;3.88E-01	27275;37656;51889;68150	4.52E-01;4.38E-01;3.95E-01;3.87E-01	0.443884
GSN	-0.164281	-0.835641	0.435531	0.366834	0.371903	4	CTCCTCGGAAACGTGCACGC;GGCATCGGGATTCAAGCACG;AAGTCTCCGTAAAGGTTGGG;CTGTACAACTACCGCCACGG	-0.88;-0.27;0.01;0.48	9967;31062;48204;73465	5.02E-01;4.92E-01;4.92E-01;2.57E-01	11691;36952;54094;75189	4.53E-01;4.41E-01;4.27E-01;2.16E-01	0.42957
CREG1	-0.164272	-0.835603	0.463719	0.34378	0.361748	4	ATCGCTGAGCGATAAGACGT;GTGACGAACGTCTGTGACTG;CACCAGTAGAGTCACCAGCG;ACGAGCGCCGCATTCTCCCG	-0.89;-0.52;0.26;0.49	9746;19265;63462;73878	7.36E-01;4.98E-01;3.75E-01;2.47E-01	11278;21694;65891;75410	6.65E-01;4.61E-01;3.78E-01;2.11E-01	0.441594
DQX1	-0.164178	-0.835199	0.557765	0.276844	0.359846	4	CAGTAACTACAACCACTCTG;TGTGCTTGAATGGTGTCAGG;CAGGAAGTGGCCTCAACCAG;TCAACACTTGAGATTCTGCT	-0.41;-0.28;-0.26;0.29	23920;30631;31926;64796	8.80E-01;4.97E-01;4.75E-01;3.79E-01	20360;53230;54525;61236	5.73E-01;4.82E-01;4.23E-01;3.75E-01	0.443884
B3GAT2	-0.164157	-0.835108	0.43771	0.364998	0.370919	4	GTAGATGAGAACGACACGCA;TCGGCGAAGAAGAGCACGCC;GGGAGCCACGCAACGAATCG;TTGCGCTGCTCGGTAGCGCG	-1.06;-0.41;0.23;0.58	7264;24063;61886;76664	6.08E-01;5.83E-01;3.77E-01;1.82E-01	8492;23270;61093;77892	6.26E-01;5.36E-01;3.79E-01;1.55E-01	0.430721
ARHGEF10L	-0.164113	-0.834917	0.478235	0.332479	0.359886	4	ATGCTGAAGAACACGCCCAG;TGACGCGGAAGAACACCGCG;GCCCTAGAATCTCAACATGA;AGACCGTGTATGGTGACCGA	-0.66;-0.29;0.05;0.25	14824;30214;50624;62526	5.37E-01;5.02E-01;4.67E-01;4.06E-01	22630;34532;54942;70332	4.58E-01;4.19E-01;3.76E-01;3.32E-01	0.443835
LOC112442246	-0.164025	-0.83454	0.872513	0.134118	0.359846	4	GAGCATCCTAAGTGCAATCA;AGGACGAGTCATTACAGTTG;GGCTGACAGATCAGAGTGAG;GAGGTGATAAATGAACGAAG	-2.33;0.33;0.39;0.94	905;67156;69928;83153	1.39E+00;7.78E-01;4.02E-01;4.13E-02	2003;15228;18000;84251	1.53E+00;1.06E+00;8.88E-01;1.85E-02	0.443884
IGFN1	-0.163943	-0.834185	0.49567	0.319396	0.359846	4	GGTTATCGCGATGGTTTAGG;GGAGGCACGTCAGCTTACCG;GAGCAAGATTTACCTGTACA;GTCCGACCCCAGCAAAACCG	-0.88;-0.72;0.27;0.68	9983;13122;63726;79248	9.92E-01;4.91E-01;3.75E-01;1.25E-01	5908;21430;72034;75173	6.72E-01;6.50E-01;4.28E-01;2.17E-01	0.443884
RHBG	-0.16394	-0.834172	0.609669	0.245658	0.359846	4	ACCAAAAGTGTGGATAGTCA;CTGGGGCAACCACAGTAACG;TAAGCAGGACAAACTCGTTG;GGAGTAGTATGTGTTGAGAG	-0.39;-0.21;-0.05;-0.01	24950;34760;44255;47041	1.03E+00;5.69E-01;4.56E-01;3.83E-01	38115;40901;50396;60206	6.02E-01;5.20E-01;4.71E-01;4.27E-01	0.443884
BTBD2	-0.163926	-0.834111	0.551631	0.280782	0.359846	4	GGCTTCACGGACATCGACCT;CGAGATCGAGCTGCCCGATG;CTTCTTGGCAGTATACAGCG;GACACCCGAGAACAAACGGA	-0.67;-0.06;0.01;0.06	14610;43761;48494;51499	8.74E-01;4.98E-01;4.27E-01;4.09E-01	33657;36662;41395;70546	6.27E-01;4.56E-01;4.43E-01;3.27E-01	0.443884
PAG3	-0.163868	-0.833859	0.466815	0.341338	0.361406	4	CCAACCGTTTGGTCTAAGTG;TCCCTGTAGTTGATATACGT;GGTCTTATTGGTGAGCCGGA;TCGACTAGTGCAAAAGTCAG	-0.7;-0.27;0.02;0.29	13783;31150;48999;65064	4.91E-01;4.90E-01;4.67E-01;4.19E-01	20092;36157;54006;71373	4.46E-01;4.28E-01;3.76E-01;3.07E-01	0.442004
HDAC11	-0.163811	-0.833614	0.502322	0.314542	0.359846	4	AGGAAGGTTATGTTGTAGCG;TGTACACCACGATGTCGGGG;GGCAAGTGTGATGTCCGCGT;CGCGGCTGGGCCATCAACGT	-0.55;-0.48;-0.17;0.55	18298;20790;36809;75802	7.37E-01;6.90E-01;3.81E-01;2.02E-01	9354;48347;64366;66858	5.09E-01;4.42E-01;4.20E-01;3.75E-01	0.443884
EPB41L2	-0.163799	-0.833562	0.515738	0.304974	0.359846	4	GCAGTGTATAAGATCCCAGG;AGCACTGCCGTGGTACAAGA;CCAGGAGCGTCACTTTACAC;AAAGTCCTATACCTTAGTAG	-0.63;-0.44;-0.27;0.69	15693;22400;31416;79417	8.97E-01;6.47E-01;3.98E-01;1.21E-01	5739;53740;62756;69463	6.60E-01;4.88E-01;3.76E-01;3.54E-01	0.443884
ATXN2	-0.163738	-0.833299	0.488864	0.324441	0.359846	4	GCTACCAAAACAGTCTGAGG;CGTCAGAATTCACCACGTAT;AAAGTACAGAATCCAGTTCG;TCACCTACCTCCGCTGACCA	-1.19;-0.43;0.42;0.54	5879;22821;71283;75586	6.52E-01;6.37E-01;4.18E-01;2.07E-01	9570;13873;62335;79277	9.52E-01;5.03E-01;3.76E-01;1.24E-01	0.443884
TMEM184A	-0.163723	-0.833233	0.503875	0.313419	0.359846	4	TGGAGTAGGTCATGCCCCGA;ACATCTACTTCGACTCCGTG;GTTCGGCAAATACCACGACG;AGGAGTCGAAGGCGTAGACG	-0.59;-0.24;-0.22;0.39	17045;32736;34204;69821	8.09E-01;4.74E-01;3.88E-01;3.45E-01	15335;50952;52420;68111	4.60E-01;4.45E-01;4.01E-01;3.88E-01	0.443884
BIN1	-0.163681	-0.833055	0.515702	0.304998	0.359846	4	CTTCCCACTAGCCATGCATG;GACTGATGAGCACATCGTTG;AGTCACGCATTGCCAAGCGT;CGTGCAGAAGAAGCTCACTC	-0.78;-0.04;0.0;0.16	11764;45221;47789;57775	6.74E-01;5.08E-01;4.51E-01;4.29E-01	27381;37367;39935;73392	6.59E-01;4.39E-01;3.96E-01;2.58E-01	0.443884
GALNT9	-0.163676	-0.833031	0.49918	0.316826	0.359846	4	AAGGCAAGTTCGAGGAATAC;TACGTCAGCAAGAGATACCC;CGGAGCGCAGGATGACTGAG;GGCATCAAAGAAGCCAACGA	-0.6;-0.21;-0.15;0.3	16637;34642;38558;65432	6.92E-01;4.58E-01;4.57E-01;3.90E-01	19724;46598;50514;68519	4.69E-01;4.34E-01;3.78E-01;3.76E-01	0.443884
SPN	-0.16358	-0.832616	0.459353	0.347254	0.362616	4	ATCGGCTATATAGGGAATCG;GTCATAGTAGGGAATCCTGT;TGTTGTTACTTCATGGCCAG;CAGGGAACCCCTTGTCACCA	-0.72;-0.49;0.12;0.43	13246;20670;55071;71636	6.93E-01;4.26E-01;4.18E-01;3.00E-01	13520;30085;64486;71910	5.04E-01;4.22E-01;3.75E-01;2.94E-01	0.440553
LOC526230	-0.163543	-0.832458	0.441241	0.362042	0.36898	4	AAGGCAAAAGCAACACACCT;TGGACTGTCGGATACACGGT;GCCTCCAATATAGTGCTCTG;CCAGGATTTACATACGAGGA	-0.8;-0.37;0.05;0.47	11420;25978;50695;72849	5.69E-01;4.67E-01;4.58E-01;2.71E-01	12307;34461;59178;73736	4.58E-01;4.41E-01;3.88E-01;2.50E-01	0.432997
BMP8A	-0.163541	-0.832451	0.568869	0.269855	0.359846	7	TGTTACGGCTCAAGAGCCAG;TTGAGCCGTAACAAGGACCT;CTTGTAAATCCGGAACTCCG;TCTTCAGACGCTCCGATCTG;ACGAAAGGCTGTTTGGAGCG;AGCTCATGACCAGGTCTGCG;CTGAAAAAGGTGACCACGAA	-0.73;-0.55;-0.48;-0.11;0.11;0.18;0.44	12932;18358;20988;40556;54373;58492;72037	7.72E-01;6.38E-01;5.87E-01;5.38E-01;5.36E-01;5.09E-01;4.03E-01	13119;26664;30783;44600;64168;66798;72224	5.61E-01;5.46E-01;5.09E-01;5.02E-01;5.01E-01;4.54E-01;4.03E-01	0.443884
CACTIN	-0.163537	-0.83243	0.624462	0.237431	0.359846	4	GTCTACATGGAACTCGAGCA;GCAGGTTGTTGTCACCAAAG;CTTGAAGACTGACTGCACGT;CTTACCTGGCACGTGCCATG	-0.3;-0.29;-0.08;0.01	29694;29929;42563;48577	9.75E-01;6.02E-01;5.06E-01;4.14E-01	36579;42593;55227;55462	7.45E-01;4.96E-01;4.26E-01;4.16E-01	0.443884
SPRY4	-0.163526	-0.832385	0.50079	0.315653	0.359846	4	AACGACTACATCGACAACCC;GCCGTACGGCTGTCCAGTAG;GCGGGGCCCTTAAGGTCCAG;GCAGGAGGGCAACGTCCGGG	-0.6;-0.32;-0.24;0.51	16663;28238;32920;74420	8.48E-01;5.31E-01;3.90E-01;2.34E-01	10736;52236;56918;68493	4.73E-01;4.72E-01;4.02E-01;3.78E-01	0.443884
PTTG1	-0.163461	-0.832105	0.478218	0.332493	0.359886	4	ACAATACCAAGAGTACCTAA;TTCTGGATAGGTGTCATCCG;TGGAGAACCAGGCATCCATG;CAGGTTTCAACACCACGTGT	-0.72;-0.23;-0.19;0.48	13311;33461;35698;73566	7.67E-01;4.67E-01;4.25E-01;2.54E-01	11590;49458;51695;71845	4.55E-01;4.54E-01;4.49E-01;2.95E-01	0.443835
TMEM74	-0.163431	-0.831976	0.483756	0.328279	0.359846	4	GTGAATAGCACTGTCTTGCA;TCATCTCGTACATTGTCCCA;GCAAAAGGGAGTGATCACCT;TCCAGTCAGCAGCATCACAC	-0.7;-0.5;0.23;0.32	13740;20175;61468;66491	7.08E-01;4.30E-01;4.19E-01;3.78E-01	18665;23688;64981;71416	6.16E-01;3.79E-01;3.76E-01;3.06E-01	0.443884
PDK2	-0.163363	-0.831682	0.572733	0.267465	0.359846	4	CCTGCCCACCCCAAACACAT;GTGGTGCCCACAATGGCTCA;CTCCAAACAGCCGATTCACA;GAATGCCATGCGGGCGACTG	-0.64;-0.03;-0.01;0.03	15401;45396;47062;49549	9.41E-01;5.20E-01;4.30E-01;4.01E-01	35607;38094;39760;69755	6.63E-01;4.82E-01;4.36E-01;3.47E-01	0.443884
AGPS	-0.163275	-0.8313	0.625074	0.237097	0.359846	4	GTACCAACGATTGCAAAGCG;CTTTGTATCATACCAATTGG;AAGGACAAATTGAGTTGACT;TCTTCACTTACAATAGAAGG	-0.32;-0.23;-0.1;0.0	28236;33234;41290;47883	1.00E+00;6.29E-01;4.69E-01;4.02E-01	37273;43866;51922;56920	7.00E-01;5.07E-01;4.51E-01;4.27E-01	0.443884
FERMT2	-0.163191	-0.83094	0.500411	0.315929	0.359846	4	GCTCATCAGATGAACCTAAG;AATGGAAGTGATGTCACCCT;TGTCACCCTGAGAGTGACTG;GACTGACAGCAAGTATACCA	-0.59;-0.35;-0.23;0.53	16843;26577;33330;75076	8.36E-01;5.58E-01;3.89E-01;2.19E-01	10080;51826;58579;68313	4.89E-01;4.68E-01;3.91E-01;3.83E-01	0.443884
NDUFA4L2	-0.16318	-0.83089	0.529754	0.295288	0.359846	4	CTGGGACCGAAAGAACAACC;CCGGCCTTTACCAGACGTCG;CCGCAGCTCATCCCGATGAT;GCAGATCAAGAGACATCCCG	-0.64;-0.12;0.01;0.1	15372;39874;48464;54015	7.91E-01;4.98E-01;4.29E-01;4.01E-01	31141;36692;45282;69784	5.50E-01;4.43E-01;4.28E-01;3.46E-01	0.443884
LOC786718	-0.163097	-0.830532	0.608029	0.246587	0.359846	5	TCAGTCCAATGGCTTGGACA;GGAAGGTATATAAAGAGGCC;ATGTCATATATGTCAATTTC;GGAGGACGAAGAAAACCTGG;CATATATGACATCAGTTTCG	-0.69;-0.65;-0.64;0.22;0.95	13979;15097;15429;61020;83228	1.40E+00;7.57E-01;4.28E-01;3.97E-01;4.97E-02	1928;24136;69727;70059;71177	9.86E-01;7.44E-01;5.29E-01;3.91E-01;3.89E-01	0.443884
SH2D3A	-0.162963	-0.829955	0.59753	0.252621	0.359846	4	GCTATTGGTAGACTGCCAGG;TCGTGCGTCCAAGTCCCGTG;AATCACATAGCTGCGAACCA;CTGGGGTCTTTAGTATCACG	-0.56;-0.05;-0.02;-0.01	17915;44093;46121;46669	1.04E+00;5.36E-01;4.27E-01;3.83E-01	38487;39035;41063;67241	6.34E-01;5.26E-01;4.32E-01;4.10E-01	0.443884
ND3	-0.162946	-0.829882	0.488396	0.324791	0.359846	4	TCAGAGTATACATTTAGTTG;AAAACAAGCCCATACGAATG;AGAATGCGATGATGACGAGT;CTAGTGTAAAATTGGTCAGG	-0.89;-0.05;0.08;0.22	9718;44180;52426;60887	5.83E-01;4.98E-01;4.45E-01;4.27E-01	24269;32730;40976;75438	6.36E-01;4.74E-01;3.80E-01;2.10E-01	0.443884
APTX	-0.162881	-0.829603	0.566186	0.271528	0.359846	4	GCCAGTGGAAACGAGCCTTG;TGACTCAGTCATAATTGGGA;GTGTAACAAAGGATATGTCA;AGTAGCGATCCTACAGAAAG	-0.41;-0.27;-0.05;0.08	23712;31209;44256;52901	8.27E-01;5.69E-01;4.90E-01;3.78E-01	32255;40900;53947;61444	5.67E-01;4.40E-01;4.29E-01;4.27E-01	0.443884
NMS	-0.162799	-0.829246	0.53258	0.293373	0.359846	4	CTACTCCAGAACTCAGGAGC;GCATTAGAGGGTGCACGGGA;CCATCTGAAGCATCAGCTAA;CCTCAAACTTCACAATATCC	-0.6;-0.13;-0.05;0.13	16694;39589;44179;55631	7.40E-01;5.71E-01;4.30E-01;3.90E-01	29525;40977;45567;68462	5.45E-01;4.27E-01;4.13E-01;3.79E-01	0.443884
FIBIN	-0.162782	-0.829176	0.548028	0.283121	0.359846	4	CGTCGAAATAGCCCTGACAC;GGACTTGTCCGAATTGGAGT;AGAGCTATGGCAAGTACCTG;CCTGCACCACTACTTTGTGC	-0.79;0.01;0.04;0.09	11555;48628;50359;53052	8.22E-01;4.71E-01;4.55E-01;4.44E-01	32104;34797;36528;73601	7.44E-01;4.55E-01;4.38E-01;2.53E-01	0.443884
ATP2C2	-0.162763	-0.829093	0.600594	0.250846	0.359846	4	GATACCCCACTGACAGGCGA;TCATCTGTTCCGATAAGACG;ACTTACCAGTTGCATTCGGG;GTCTGTGAAGATGATAACGG	-0.44;-0.13;-0.1;0.02	22776;39224;41342;48810	9.67E-01;6.28E-01;4.31E-01;3.76E-01	36346;43814;45932;62380	5.41E-01;5.39E-01;4.93E-01;4.27E-01	0.443884
BCAP29	-0.162608	-0.828421	0.483509	0.328466	0.359846	4	TTGGAGGGTTCCTACCTCTG;GGTTACCCTTATTACTCAGC;TCAAGCAGAAAATATTAACC;AATTGCAAGTTTCTGGAACA	-0.61;-0.61;-0.0;0.57	16227;16416;47268;76493	8.38E-01;5.17E-01;3.93E-01;1.86E-01	8663;37888;68740;68929	5.30E-01;4.37E-01;3.92E-01;3.67E-01	0.443884
IL26	-0.162594	-0.828362	0.487543	0.32543	0.359846	4	TGCCGAAAGGTGTTACCCAA;TGTCGATACTCTCTATGTCA;ACTCCAATTACAAGTTTGCA;TGATTGCTTGTGCTTAGCAA	-0.65;-0.41;0.17;0.25	15206;23686;57921;62540	6.16E-01;5.36E-01;4.02E-01;3.95E-01	22616;27235;61470;69950	5.47E-01;3.78E-01;3.76E-01;3.42E-01	0.443884
WDR41	-0.162576	-0.828284	0.475713	0.334416	0.360125	4	TTCTATTCATCATCTCACAT;AATACCTAAGAACTGTGTTG;TGGTACAGTTAGATGACTCA;TATTATCTTGGTGATCAAGG	-0.62;-0.33;0.02;0.29	15964;27929;48698;64689	5.35E-01;4.94E-01;4.78E-01;3.95E-01	20467;36458;57227;69192	4.44E-01;4.00E-01;3.75E-01;3.61E-01	0.443547
NRIP1	-0.162572	-0.82827	0.599259	0.251618	0.359846	4	ACAGGCTGTCGCAAGCATGG;TTACAAAATTTAGCGCAATG;GAGTAGTCATCAATAGTCGT;TCAGCACACAGAATTACACC	-0.4;-0.2;-0.05;0.0	24173;34942;44670;47848	1.00E+00;5.61E-01;4.54E-01;3.80E-01	37308;40486;50214;60983	5.80E-01;5.07E-01;4.73E-01;4.28E-01	0.443884
LOC100296257	-0.162539	-0.828126	0.501569	0.315087	0.359846	4	TACACGTGACAGGTCAACCA;GTGAAAGGGACCGACACCCA;GCTTGACGCGAACTGCATAT;TTGGTATCGTACGAGGGCCA	-0.64;-0.43;0.2;0.21	15586;23049;60185;60512	6.31E-01;5.93E-01;3.99E-01;3.83E-01	24644;24971;62107;69570	5.89E-01;3.82E-01;3.77E-01;3.51E-01	0.443884
ADO	-0.162528	-0.828077	0.478292	0.332436	0.359886	4	GCGCTCCCGAGCAGAGTACA;CTGCACCGTGGCCTTACGCG;CCGGAGGCGCCGATACCGCA;ATGTGCATATAGGTGACGGG	-0.7;-0.19;-0.03;0.27	13729;35912;45824;63662	5.41E-01;5.05E-01;4.48E-01;4.20E-01	21494;39332;49244;71427	4.86E-01;4.31E-01;3.75E-01;3.05E-01	0.443835
OR10C1	-0.162526	-0.82807	0.42837	0.372932	0.376392	4	TGGAGAGCACAACCAGAGCG;ACGCTGACCCAGCTAGACAC;GATCGGCTACACGTCTGTCA;AATCTGCAGCTCGTTGAGAG	-1.17;-0.12;0.12;0.52	6070;40333;55127;74739	6.41E-01;4.28E-01;4.17E-01;2.27E-01	10417;30029;44823;79086	5.59E-01;5.05E-01;4.80E-01;1.28E-01	0.424359
LOC534967	-0.162485	-0.827894	0.470393	0.338538	0.360637	4	AGTTAGGGTGAACAAGCCGC;CGTCGTACTCTAATCAGTCA;AGGGCTTCAAAATCTCGAAG;CTTAATTCGTTTCATCACCA	-0.86;-0.33;0.26;0.28	10293;27937;63350;64304	5.35E-01;4.88E-01;4.83E-01;3.75E-01	20852;21806;57219;74863	6.62E-01;4.00E-01;3.75E-01;2.24E-01	0.44293
PRPH2	-0.162473	-0.827841	0.569146	0.269684	0.359846	4	CATGAAATTCTATCGGGACA;TGTGCCCAATTCCTTGATCG;CACGTTGAAGAGGACACACA;CAGTCGCATCAAGAGCAATG	-0.49;-0.17;-0.04;0.04	20713;36862;45186;50498	9.08E-01;5.52E-01;4.42E-01;3.75E-01	34658;39970;48294;64443	5.01E-01;4.84E-01;4.69E-01;4.29E-01	0.443884
TBCD	-0.162456	-0.827766	0.488422	0.324771	0.359846	4	GCAGCACCTACCTTCGCGGG;ACAAGGACACGATCGTGCGG;GCAAGAGCGAGCATCCACCA;GTCAAAATATCGATCCCATG	-0.78;-0.71;0.22;0.63	11861;13491;60808;78030	9.72E-01;4.49E-01;3.80E-01;1.52E-01	7126;24348;71665;73295	6.02E-01;5.89E-01;4.23E-01;2.61E-01	0.443884
EFHC2	-0.162291	-0.827054	0.593042	0.255246	0.359846	4	TGGGGCCTTGCATGGAATCG;AGACCTTCCTATCATACTCG;AACAATGTTAGGATGCTGGT;TAAAACTGATCCTCATTAGG	-0.52;-0.09;-0.04;-0.0	19481;41755;45089;47472	1.02E+00;5.54E-01;4.26E-01;3.77E-01	37684;40067;43401;65675	5.86E-01;5.13E-01;4.51E-01;4.29E-01	0.443884
MKNK1	-0.162214	-0.826725	0.454062	0.35151	0.363995	4	AGTTCTTTGAAGACGACACA;CAGATCATCGAAAAACACGC;AGCCCCACAGTGACCCACAA;GAGAAGCCAGCCGAGTGGTG	-1.03;-0.04;-0.0;0.43	7664;44842;47379;71383	5.67E-01;5.15E-01;4.28E-01;3.06E-01	13773;37777;40314;77492	6.51E-01;4.37E-01;4.19E-01;1.64E-01	0.438904
TRIM28	-0.162199	-0.826657	0.513276	0.306707	0.359846	4	TGAAATTTCATCTCGCCGTG;CTCATTGGTGAAGCGCCTCG;GCACTCCACACAATAACTGG;AACCTCATCGTCATCGAGCG	-0.46;-0.4;-0.04;0.26	21596;24407;44711;63237	6.01E-01;5.61E-01;5.17E-01;3.75E-01	21919;40445;60749;63560	5.08E-01;4.28E-01;3.81E-01;3.75E-01	0.443884
PRR3	-0.1621	-0.826232	0.643115	0.227449	0.359846	4	CGGGGCAGAGGCCCAATTCG;CTGGCCCATATGGTCGTGGT;CTCATCCCGCTCTGGCAGTG;ATTGGTCCCCTTGATCCCGG	-0.28;-0.24;-0.13;0.0	30772;32630;39380;47854	1.00E+00;6.72E-01;4.75E-01;4.24E-01	37302;45776;52526;54384	7.79E-01;5.07E-01;4.44E-01;4.31E-01	0.443884
LOC617016	-0.162092	-0.826198	0.492209	0.321952	0.359846	4	GGAGTAGCAGAGATCCACCA;AATAGGACAGTTTCAACATG;GAGCAAGAGAGCATCATGAG;ATAGACCCCAGCTACCAGCA	-0.67;-0.4;0.2;0.22	14530;24508;60030;61082	5.98E-01;5.77E-01;4.10E-01;3.84E-01	24074;25126;60648;70626	5.86E-01;3.81E-01;3.80E-01;3.25E-01	0.443884
RET	-0.162079	-0.82614	0.506206	0.311741	0.359846	4	TTCCACGCTAACGAGCAGCG;TGCATCGAAGACACGTAACG;GGAAGGACAGGCCTGACTCG;TCTACGGCGCCTACCGCACG	-0.58;-0.2;-0.17;0.3	17156;35310;36892;65648	7.34E-01;4.52E-01;4.52E-01;3.87E-01	19508;48264;49846;68000	4.78E-01;4.42E-01;3.91E-01;3.77E-01	0.443884
ST3GAL2	-0.162077	-0.826131	0.450534	0.354377	0.365339	4	GTGGCTGTCGAACCACTCGG;TGCCAGGCGAGAACCCCTAC;GGGGTACATGAAATGGTGCG;GTGTTGTGTGACTTGAACTG	-0.72;-0.35;0.02;0.4	13141;27086;48825;70327	5.49E-01;4.93E-01;4.28E-01;3.32E-01	14829;36331;58070;72015	4.45E-01;4.06E-01;3.94E-01;2.91E-01	0.437303
S100PBP	-0.162072	-0.826111	0.492967	0.321391	0.359846	4	TCAAATGAGCACTTTCCTTG;GAAAGATTCACCGTACAACA;CGTCTGTTCAACGATTTAGC;ATTCAGAGACTCCTAATACA	-0.73;-0.1;-0.08;0.26	13050;41207;42403;63487	6.06E-01;5.10E-01;4.29E-01;4.27E-01	21669;42753;43949;72106	5.75E-01;4.26E-01;3.75E-01;2.89E-01	0.443884
SLC16A8	-0.162015	-0.825862	0.550012	0.281831	0.359846	4	GAAACCCGTGATCACGAAGC;GGAGCTATACCTGACAGCTG;GCTTCGTTGACATCGTGGCG;AAGCATGGCGAGCATAATGG	-0.43;-0.43;0.08;0.12	23177;23226;53013;55059	7.58E-01;6.27E-01;4.39E-01;3.77E-01	30097;32143;61930;61979	5.52E-01;4.80E-01;4.18E-01;3.77E-01	0.443884
KCTD8	-0.161997	-0.825784	0.496016	0.319142	0.359846	4	CTACCGCGGTTCCTACACCA;TGCTCCAGATCTTGTCGTCG;AGTGCTTGGTCACATAGACC;GCAGAACTCGCTCAACGACG	-0.52;-0.46;0.04;0.29	19438;21586;50235;65103	6.68E-01;4.73E-01;4.66E-01;3.77E-01	20053;34921;63570;65718	4.55E-01;4.50E-01;3.76E-01;3.75E-01	0.443884
FABP1	-0.161983	-0.825726	0.512518	0.307243	0.359846	4	CAAGTACCAAGTCCAGACCC;CCAGAATGAGTTCACCTTGG;GAAGGGGAAGGATATCAAGG;CTCACCAACTGCCTTCATGA	-0.79;-0.03;-0.01;0.18	11695;45626;46850;58790	6.44E-01;5.23E-01;4.53E-01;4.30E-01	26366;38306;39530;73461	6.69E-01;4.35E-01;3.90E-01;2.57E-01	0.443884
IFITM3	-0.161983	-0.825725	0.643724	0.227131	0.359846	12	TCCTCCTGCAGTCTAGGGAC;CTTAAGCACCTCATAGGCTG;CTCCTCCTTGAGCACCTCAT;GGTGCTTAAGGAGGAGCACG;ACCTCTCCTCCTGCAGTCTA;AGCCTATGAGGTGCTCAAGG;GGTGCTCAAGGAGGAGCACG;ATCCCAGCTCTTACTCACTG;ATCCCAGCCCTTGTTCACTG;CTTGAGCACCTCATAGGCTG;CCGTGGGCCCCAGTGAACAA;CTTACTCACTGGGGCCCACG	-1.5;-1.22;-0.86;-0.25;-0.18;-0.15;-0.07;-0.02;0.22;0.24;0.63;1.19	3670;5610;10310;32511;36567;38294;43303;46513;61146;62298;78104;84472	9.13E-01;8.39E-01;7.79E-01;7.00E-01;6.80E-01;6.73E-01;6.49E-01;6.43E-01;6.02E-01;4.97E-01;4.16E-01;4.20E-02	684;7052;22858;24010;38643;41853;46862;48589;52645;74846;79546;81486	1.05E+00;7.92E-01;7.23E-01;7.20E-01;6.55E-01;6.55E-01;6.52E-01;6.47E-01;5.93E-01;5.75E-01;4.28E-01;2.30E-01	0.443884
CLUL1	-0.16196	-0.825626	0.510274	0.308835	0.359846	4	GGAATGTCCCAACTCTGCAT;AGGAACCCATCAGAGACACC;TCCATCCGTGAAGACCCGAA;GTGGACCGAGTTCCACGACG	-0.56;-0.26;0.01;0.16	17796;31913;48292;57737	6.75E-01;5.01E-01;4.82E-01;3.83E-01	27419;36864;53243;67360	4.42E-01;4.36E-01;4.07E-01;3.96E-01	0.443884
PRG3	-0.161942	-0.825549	0.572565	0.267569	0.359846	8	GCTTGAGTCAGGAAGAGAGG;AGAGAATCATGTCCCCCATG;TAAGGTTGACATTAAAGTTG;AGGACTCTGAAGGCTCAGGG;GAAGGTTGAATTTCAAACTG;AGGATGCTGAAGGCTCAGGG;GTCGGGAAGAGAGGAAGCCG;AGCTTTCCTAAACCGCCTTG	-1.31;-0.53;-0.31;0.0;0.07;0.1;0.29;0.39	4882;19090;29161;47670;52291;53732;64987;69837	6.89E-01;6.19E-01;5.88E-01;5.58E-01;5.51E-01;5.44E-01;5.18E-01;5.13E-01	15319;20169;31424;32865;37486;55995;66066;80274	7.89E-01;6.56E-01;5.76E-01;5.51E-01;5.18E-01;5.08E-01;4.45E-01;2.05E-01	0.443884
LNX2	-0.161899	-0.825364	0.547917	0.283193	0.359846	4	CCAGGAAGTCTACCGCGATG;CAACCACTTAGCTTACCAGA;GTTTAACAATTGCCAGACCA;CCGAAACAGACTGCTCAGGG	-0.54;-0.19;0.02;0.06	18743;35848;48751;51582	8.71E-01;4.94E-01;4.48E-01;3.79E-01	33574;36405;49308;66413	4.86E-01;4.55E-01;4.44E-01;4.32E-01	0.443884
SLC25A28	-0.161887	-0.825313	0.526346	0.297614	0.359846	4	CGCCGCCAGTGGTCAAGCAG;CAACACATTGCGATAGCGGG;TACTGTCACCACGCACATGG;GAGTGATGTAATCCACCCTG	-0.43;-0.4;-0.17;0.35	23206;24432;37059;67709	7.30E-01;6.00E-01;3.98E-01;3.77E-01	17447;48097;60724;61950	5.53E-01;4.41E-01;3.85E-01;3.81E-01	0.443884
OPRD1	-0.161874	-0.825256	0.509128	0.309651	0.359846	4	CAGCATGAGGCCGTAGCACA;GTAGCGGTCAACGCTCATCA;CATCACCGCGCTCTACTCGG;CATGATGGGTACACCGACAC	-0.49;-0.38;-0.02;0.24	20588;25511;46114;62134	5.78E-01;5.48E-01;5.36E-01;3.75E-01	23022;39042;59645;64568	4.81E-01;4.32E-01;3.85E-01;3.77E-01	0.443884
JAKMIP1	-0.161848	-0.825144	0.463801	0.343715	0.361748	4	GAACGACCTTAGTCTGACAC;GCTCTCTCTTTGGACTACCG;GAATTCGGTGATACGGAAGC;AGGTGGGTAAGCTGCGTGAG	-0.68;-0.3;-0.1;0.44	14304;29532;41035;71787	6.35E-01;5.12E-01;4.12E-01;2.97E-01	13369;44121;55624;70852	4.27E-01;4.25E-01;4.13E-01;3.19E-01	0.441594
LAMA3	-0.161772	-0.824814	0.489953	0.323629	0.359846	4	AATGCAACATGTGTCGGGAA;TCGGGATAATCCTACCTGCG;ATGCCAGCACAATACTTGCG;GAAGACGGCACTACACCCGG	-0.72;-0.58;-0.11;0.76	13366;17401;40601;80797	8.00E-01;6.44E-01;4.25E-01;9.13E-02	4359;44555;67755;71790	7.57E-01;4.28E-01;3.85E-01;2.97E-01	0.443884
SENP8	-0.161753	-0.824733	0.555579	0.278241	0.359846	6	CGGGGCTGATGAAACAGACG;ATATACCAACAAGCTCCAGT;GGAACATGGCGATTTCTGCT;ATTCCAACCACACAGCTGGG;TGGTCATTGAGCCAGCTTGG;ATATGACTCTCTTATTGGGG	-0.75;-0.36;-0.25;-0.24;0.16;0.47	12572;26227;32063;32817;57561;73159	9.03E-01;5.87E-01;5.62E-01;4.86E-01;4.00E-01;3.96E-01	11997;27595;52339;53093;58929;72584	5.75E-01;5.33E-01;4.93E-01;4.83E-01;4.16E-01;4.03E-01	0.443884
CEP41	-0.161747	-0.824709	0.576404	0.265214	0.359846	4	GTCAAGTCAAGACTAGACAC;TCCTGTATGACGACGACGAG;GTGCAGTTCATAAACAGTGA;GATCAGATAGGGACGCAACC	-0.51;-0.11;-0.08;0.05	19719;40953;42711;50648	9.03E-01;5.99E-01;4.27E-01;3.76E-01	34508;42445;44203;65437	5.70E-01;4.67E-01;4.58E-01;4.26E-01	0.443884
LOC112446936	-0.161712	-0.824555	0.699773	0.19963	0.359846	6	TATGGCTGTGGATATGGCTG;AACTACTACGGCAACTCCTG;TATGGAAGTAGATATGGCTG;TGTGGATATGGAAGTAGATA;TATGGCTGTGGATACGGCTG;ACAGGATATGGCTGTGGTTA	-0.68;-0.37;-0.37;-0.31;-0.24;1.0	14235;25607;26020;28913;33119;83606	1.49E+00;1.06E+00;7.19E-01;4.89E-01;3.96E-01;4.78E-02	1550;52037;56243;59136;59549;70921	1.00E+00;8.92E-01;6.47E-01;5.20E-01;4.87E-01;4.77E-01	0.443884
ING2	-0.161709	-0.824545	0.445883	0.358193	0.367144	4	TGGACTCCAGCCAACCAGAA;TTAATCAATAGTCAAGAACT;CGCTGCCCCACGACATGCAG;CCTCGATCCCGTTCGTCATG	-0.89;-0.35;0.21;0.39	9696;27012;60294;69557	5.51E-01;4.99E-01;3.82E-01;3.51E-01	15599;24862;58144;75460	5.91E-01;3.99E-01;3.94E-01;2.10E-01	0.435164
N4BP2L2	-0.161635	-0.824224	0.445086	0.358851	0.367314	4	CAAAGCAAGCTATCAATCAG;ACATTGTGGTTATCAACAGT;TATCATGACATTAAACACCC;TCATCTGTGGATACCAATGG	-1.27;-0.06;0.21;0.47	5228;43982;60487;72975	6.92E-01;4.27E-01;3.82E-01;2.68E-01	12181;24669;41174;79928	6.32E-01;5.95E-01;4.44E-01;1.10E-01	0.434963
NKX2-3	-0.161633	-0.824213	0.604495	0.248602	0.359846	4	ACGAGTCTCGCAGGACCGTG;CCTAAAGCTCACGTCCACCC;GCTTGAGAGAAGAGGACCCG;CCAACTGAAGAAACCTCTGG	-0.32;-0.25;-0.21;0.13	28656;32379;34427;55861	8.03E-01;7.32E-01;4.77E-01;4.05E-01	29295;50729;52777;56500	7.13E-01;4.58E-01;4.41E-01;4.11E-01	0.443884
TMEM221	-0.161631	-0.824205	0.527832	0.296598	0.359846	4	GTCATCTTCAAAGTGTGGTG;GGGACCGGGCTCTAACAGGT;TTCGAGGACCGCGAATCGAC;GGACTAGAGCACCCAAGCCA	-0.53;-0.27;0.04;0.11	18908;31333;50434;54542	7.74E-01;4.89E-01;4.70E-01;3.79E-01	30614;34722;53823;66248	4.56E-01;4.36E-01;4.30E-01;4.23E-01	0.443884
LOC507423	-0.161586	-0.824013	0.587729	0.258387	0.359846	4	GAGAGTCTGTGTCATGCTGG;CATGGCCTACGCCTGCAGTA;TTGGATTTCCCCTTAACACA;GATCATAGGACATCACCATC	-0.32;-0.3;-0.24;0.21	28360;29646;33116;60445	8.42E-01;5.95E-01;5.10E-01;4.03E-01	24711;52040;55510;56796	7.04E-01;4.70E-01;4.14E-01;3.82E-01	0.443884
IKBIP	-0.161562	-0.823909	0.573203	0.267176	0.359846	4	TCATCTAAAGCATCTACAGG;CAGCGACAGCAGGCTCACGC;AGACCAAAGTACAACTTCCA;GAGCCTGGGAAGCGGAACGA	-0.38;-0.38;0.04;0.07	25454;25490;50131;52051	8.55E-01;5.79E-01;4.74E-01;3.85E-01	33105;35025;59666;59702	6.17E-01;4.54E-01;4.50E-01;3.85E-01	0.443884
ARL8A	-0.161541	-0.823819	0.510713	0.308523	0.359846	4	AACATGCGCAAGATCACCAA;CTGGTCGGGCTGCAGTACTC;CCAGTCAGGACAGTTCAACG;ACACGATGGCGCTCACTCCA	-0.51;-0.35;-0.21;0.42	19942;26731;34522;71184	8.00E-01;5.55E-01;3.76E-01;3.11E-01	13972;50634;58425;65214	4.63E-01;4.58E-01;4.16E-01;3.92E-01	0.443884
SCYL2	-0.16151	-0.823684	0.497193	0.318278	0.359846	4	GCACCAACATCATCAAAGAA;AGCTACCTAAAATTCCCATG;GTAGTCTATAAGATTTGCAA;ATCATCGATTCTCTAAAACG	-0.59;-0.37;-0.22;0.54	16813;25973;33881;75397	8.19E-01;5.69E-01;3.89E-01;2.11E-01	9759;51275;59183;68343	4.97E-01;4.63E-01;3.88E-01;3.82E-01	0.443884
ACAP3	-0.161497	-0.823629	0.498682	0.317189	0.359846	4	GCAGTTTGACAAAGTTCGGG;AAGCCGACTCAGAGAAACTG;GTTATGTAGCAGCATGATCG;CTCATCGTAGGAGAAGTCCT	-0.65;-0.37;-0.25;0.62	15229;25782;32458;77813	8.63E-01;5.73E-01;4.02E-01;1.57E-01	7343;52698;59374;69927	5.80E-01;4.76E-01;3.87E-01;3.42E-01	0.443884
WC1-10	-0.161497	-0.823628	0.549392	0.282233	0.359846	4	AGAGTGGAGATCCTGGACCA;AGGAACTGTTTGTCATGAGT;ACCTAATTCAGCAAATTGCA;CAGACACAAGCAGGACGCAG	-1.59;-0.18;0.43;0.69	3207;36462;71563;79574	8.72E-01;4.44E-01;4.21E-01;1.18E-01	5582;13593;48694;81949	9.67E-01;6.70E-01;4.95E-01;6.67E-02	0.443884
EEF1A2	-0.16148	-0.823555	0.464656	0.343039	0.361647	4	TGTTCTTAATGAAGTCGCGG;CAGCCTGAGATGGGCACGAA;CACCTCATCTACAAATGCGG;GTCGGTGGAGATGCACCACG	-0.9;-0.54;-0.01;0.8	9628;18620;46647;81589	7.57E-01;5.27E-01;5.01E-01;7.43E-02	3567;38509;66536;75528	8.32E-01;4.34E-01;3.80E-01;2.08E-01	0.441715
MDGA2	-0.161451	-0.823431	0.487102	0.32576	0.359846	4	AATGCACAATACGAACCGTG;TATACTGGCTAGTCTGACAT;TGGAATTGGCAACACACCGG;GCTTGGGCAACAAATTATTG	-0.6;-0.55;0.15;0.36	16714;18172;56878;68259	7.72E-01;4.03E-01;3.90E-01;3.84E-01	16897;28278;66984;68442	5.30E-01;3.88E-01;3.81E-01;3.80E-01	0.443884
MARVELD1	-0.161405	-0.823233	0.46081	0.346091	0.362356	4	CATCGCTGCGCCGTAGAGCG;GGTGGCGATGGTGATCCAGA;AGAAGCCGCAGCACGCCCAG;CGAAGAGCGCGAAGTGCACG	-0.7;-0.27;-0.07;0.39	13798;31196;43213;69819	5.89E-01;4.90E-01;4.19E-01;3.45E-01	15337;41943;53960;71358	4.28E-01;4.26E-01;4.01E-01;3.07E-01	0.440865
HIVEP2	-0.161383	-0.823138	0.472643	0.336788	0.360487	4	TGGTAAGTGAACCATACAGA;CTTGCGAAACTCGAAAACGC;TGTGTACATGACACTCCCAT;GATGTATGGACAGATCGTGG	-0.63;-0.41;0.09;0.31	15664;23726;53396;66002	6.15E-01;4.43E-01;4.34E-01;3.98E-01	19154;31760;61430;69492	4.84E-01;3.78E-01;3.78E-01;3.53E-01	0.44311
NRBP1	-0.16135	-0.822994	0.452839	0.352501	0.364454	4	TCAGATTATCAAACACAGCA;AGAAGTCACTAATGTGACAA;TGATAGTGTCAGGAGCCACT;TCCTGTGACCTCCACAACCT	-1.33;-0.18;0.18;0.68	4777;36351;58841;79333	7.24E-01;4.45E-01;3.90E-01;1.23E-01	5823;26315;48805;80379	6.55E-01;5.63E-01;4.93E-01;1.00E-01	0.438358
MUC4	-0.1613	-0.822777	0.487031	0.325814	0.359846	4	GGAGTCATAATGACCCACCA;GCTGGTGTAATTAACCACTG;CTGAGCGTGTCTGTGCAGTG;ACTCACAGGTCATTCCATAG	-0.84;-0.09;0.08;0.2	10624;41879;52805;60092	6.06E-01;4.75E-01;4.41E-01;4.26E-01	25064;32351;43277;74532	5.88E-01;4.78E-01;3.83E-01;2.31E-01	0.443884
EGF	-0.161297	-0.822767	0.547274	0.283613	0.359846	4	TATTATCTGACAATATCCGA;CCCAGCGAGAAGGCTTATCG;AGCCACATTTCCAGGATACG;TAATCACAGGAACAAATACG	-1.58;0.12;0.26;0.56	3267;55256;63157;76002	8.65E-01;5.07E-01;3.75E-01;1.98E-01	9154;21999;29900;81889	9.49E-01;6.57E-01;5.15E-01;6.79E-02	0.443884
B4GALNT2	-0.161271	-0.822652	0.441991	0.361417	0.368685	4	ATGCCTAAGTTATACGACCC;AGAGTACCAGCACCACAGGG;ACACAATTCCCATCCCGGGT;CCCAGACTTGACCGTGATCG	-0.84;-0.45;0.12;0.52	10621;22119;55435;74850	6.54E-01;4.76E-01;4.14E-01;2.24E-01	10306;29721;63037;74535	5.09E-01;4.83E-01;3.75E-01;2.31E-01	0.433344
LOC513099	-0.161241	-0.822524	0.556934	0.277374	0.359846	7	TAAGGGTACCATTCCCCAGA;GTTACCTGAGATATCAGCAC;TGTCATTGTGAATAAGGTTG;TAACGAGTTCATCATGCTTG;TGTATGTGGTCATCCTTCTG;TCAACTCTACAGTACAAACT;GAGGAAGCTCACCAGCACGG	-0.93;-0.74;-0.56;-0.3;0.12;0.44;0.86	9030;12672;17812;29326;55043;71932;82318	9.02E-01;8.58E-01;6.82E-01;5.28E-01;4.21E-01;4.03E-01;1.03E-01	2838;13224;30113;55830;67344;72484;76126	7.20E-01;6.62E-01;5.78E-01;5.68E-01;5.46E-01;4.02E-01;3.41E-01	0.443884
FAM135A	-0.161176	-0.822243	0.519161	0.302579	0.359846	4	AGAAGGCAGAGAATTTATGG;AATCAAACATGACGTTAACG;ACAAGAGCACCATACTCTGA;TGTCTCCACTCACTACAAGG	-0.63;-0.19;0.07;0.11	15637;36025;51929;54337	7.80E-01;4.51E-01;4.47E-01;3.98E-01	30819;33227;49131;69519	4.88E-01;4.69E-01;4.25E-01;3.52E-01	0.443884
PECR	-0.16114	-0.822086	0.528525	0.296125	0.359846	4	GTGATTGAAACCAACCTGAC;AACTCCTGGATGAAAGAACA;ATGTAACATCCGTAATGAAG;TTCTTAGTAAACAACGGAGG	-0.41;-0.4;-0.16;0.33	23772;24317;37760;66826	7.12E-01;6.03E-01;4.21E-01;3.79E-01	18330;47396;60839;61384	5.69E-01;4.37E-01;3.81E-01;3.80E-01	0.443884
SLC44A3	-0.161104	-0.821931	0.487155	0.325721	0.359846	4	TCTTTGCAAACACCAGTGGT;AGGATGGCAAACGTCCACAG;TGAATTCACTAGTCCAGATG;AATGAAAATGTGAACCAGAA	-0.63;-0.24;-0.18;0.41	15725;32984;36272;70465	7.51E-01;4.71E-01;3.98E-01;3.29E-01	14691;48884;52172;69431	4.48E-01;4.45E-01;4.08E-01;3.55E-01	0.443884
CYB5R2	-0.161024	-0.821587	0.528973	0.295819	0.359846	4	CCAGGGAGGGCAGTCCAAAG;TGATTAAGTCCACAAAGCCT;CATCCTAATTACCCAGAAGG;ACTAAACTGGTGCATCACCT	-0.51;-0.19;-0.14;0.21	19649;35518;38605;60348	6.91E-01;5.98E-01;4.50E-01;3.77E-01	24808;46551;49638;65507	4.81E-01;4.56E-01;4.34E-01;3.82E-01	0.443884
BCR	-0.161016	-0.821554	0.53741	0.290128	0.359846	4	CCCTACCAGAGCATCTACGT;TCGTGGGCGTCCGCAAGACG;CAAGTGGTACATCCCGCTCA;TGAGCTCTACGAGATCCACA	-0.4;-0.37;-0.2;0.33	24209;25707;35355;66899	7.76E-01;5.74E-01;4.19E-01;3.80E-01	18257;49801;59449;60947	5.81E-01;4.51E-01;3.86E-01;3.81E-01	0.443884
IDO2	-0.161006	-0.821511	0.567679	0.270596	0.359846	4	CCTGCGGGCTTGGTATACGA;TCCAAGGACTATAGTGACCA;AGGAACTGGCAGTTCAAGAG;TCACCAGTATAAAACCACGC	-1.39;-0.17;-0.13;1.05	4333;36943;39536;83898	7.59E-01;6.69E-01;4.41E-01;2.58E-02	1258;45620;48213;80823	1.25E+00;5.02E-01;4.30E-01;9.07E-02	0.443884
ATF3	-0.161006	-0.82151	0.483337	0.328597	0.359846	4	TAACCTGACACCCTTTGTCA;TCAAACACCAGTGACCCAGG;GGCAGAGGCACTGACTTCCG;TTGGTGACTGACATCTCGAG	-0.93;-0.02;0.05;0.26	9147;46135;50720;63121	5.20E-01;5.15E-01;4.66E-01;4.32E-01	22035;34436;39021;76009	6.81E-01;4.58E-01;3.75E-01;1.97E-01	0.443884
LOC112441508	-0.160903	-0.821063	0.588121	0.258154	0.359846	7	CCAGCAAACTGAGAATTCGT;TGTCAAACTGGACCTCAATG;CAGGTGTTTGAACGATGTTG;TTGACAATCTCACCCAACAG;CTGATATCTGGTCTTGAGAG;GGTGCGAATCAGGAACGTCC;AATGTCAAGAAGAGATTCTG	-0.89;-0.55;-0.2;-0.09;-0.04;-0.03;0.67	9778;18222;35436;41941;44973;45499;79083	1.12E+00;7.16E-01;5.70E-01;5.40E-01;5.33E-01;4.13E-01;2.25E-01	6073;39657;40183;43215;49720;66934;75378	7.03E-01;6.08E-01;5.57E-01;5.43E-01;4.94E-01;4.52E-01;3.71E-01	0.443884
KDM4B	-0.16085	-0.820837	0.478538	0.332248	0.359886	4	CAGACACTGGAAAAAGACTG;GAGGTACCACGTATAGCATG;GGGACTTACGTCATCGTACA;GCGGTGGATCGATTACGGCA	-0.57;-0.5;0.01;0.41	17730;20195;48338;70675	7.07E-01;5.00E-01;3.84E-01;3.24E-01	14481;36818;64961;67426	4.42E-01;4.10E-01;4.06E-01;3.76E-01	0.443835
KATNAL1	-0.160818	-0.820698	0.473193	0.336362	0.360367	4	CATCCATGGTATATTACCAG;CGTTTAGAGATCCTGCCGTG;AGACTCACCAGTGAACACTT;TCTATATTTAGACGTCAGTG	-0.63;-0.37;-0.13;0.49	15735;25696;39368;73818	6.73E-01;5.75E-01;3.97E-01;2.48E-01	11338;45788;59460;69421	4.60E-01;4.31E-01;3.86E-01;3.55E-01	0.443255
SCNN1D	-0.160802	-0.820629	0.44953	0.355198	0.365666	4	TGTGCGACATGAACCCACAC;TGAAGGCACGGGCCAAACAG;GGTGACGCCCGGTCGTTGTG;GACCACCATTGACATCCGTG	-0.97;-0.08;-0.01;0.42	8475;42436;46733;71228	5.37E-01;5.25E-01;4.26E-01;3.10E-01	13928;38423;42720;76681	5.99E-01;4.34E-01;4.17E-01;1.82E-01	0.436915
WDR35	-0.160774	-0.820507	0.474247	0.335547	0.360321	4	TCTGGTATAAGCATAAACTA;TCATTGGTACCACGGCACAG;TAGTCGAGCACTGATCGAGA;ATCTGATAAGACGTTGATTG	-0.75;-0.65;0.15;0.62	12437;15024;56850;77759	8.97E-01;4.39E-01;4.03E-01;1.58E-01	7397;28306;70132;72719	5.77E-01;5.29E-01;4.04E-01;2.74E-01	0.44331
PODXL2	-0.160758	-0.820438	0.501607	0.31506	0.359846	4	GGGAGCCACCGTCTGAGGGA;CTGAGTCCGGTGACCCTGAG;AAGACTGGAGCAATCTGGCC;GCGAGCACGATACCTGCAGT	-0.54;-0.3;-0.03;0.22	18710;29666;45783;61128	5.76E-01;5.41E-01;5.10E-01;3.79E-01	24028;39373;55490;66446	4.31E-01;4.31E-01;4.14E-01;3.79E-01	0.443884
LMLN2	-0.160703	-0.820204	0.508464	0.310125	0.359846	4	TGGTGGAGATCCTGTATCAG;ACTGCAGAGGTGCTATTGTG;TGGGGCCGAGAATCCCCATG;CCAGCCACCCCACTGACCAA	-0.54;-0.25;-0.19;0.33	18823;32117;36004;66994	7.58E-01;4.80E-01;4.17E-01;3.79E-01	18162;49152;53039;66333	4.47E-01;4.38E-01;4.34E-01;3.82E-01	0.443884
TCHH	-0.160685	-0.820124	0.508549	0.310064	0.359846	4	ACGCGACAGAAAGTTCCGTG;GCGAGATAGAAAATTCCGCG;CCCGTTACAAGATCGCAGGA;CGAGAGGAAGTATCTCGAGG	-1.24;-0.46;0.42;0.64	5460;21615;71074;78318	6.77E-01;6.67E-01;4.15E-01;1.45E-01	6838;14082;63541;79696	9.42E-01;6.02E-01;3.75E-01;1.15E-01	0.443884
SFRP1	-0.160645	-0.819951	0.498666	0.317201	0.359846	4	GCCGGGATGTCCACGCACTG;CTCAACAAGAACTGCCACAT;AAGTGCGACAAGTTTCCCGA;TTCAGCTCGTTGTCACATGG	-0.51;-0.49;0.07;0.29	19593;20721;52111;64693	6.92E-01;4.77E-01;4.49E-01;3.77E-01	20463;33045;64435;65563	4.71E-01;4.54E-01;3.75E-01;3.75E-01	0.443884
LOC100848419	-0.160613	-0.819812	0.547202	0.28366	0.359846	4	GGCTGAATTTCTCGCACAGA;GGTCGTGGAAGTCCGAGAGT;CAAATTGGGCGATCGGTGTG;AAAATCCAGCCTCTGTACAG	-0.38;-0.35;-0.15;0.24	25334;26925;38033;62148	7.05E-01;5.52E-01;5.47E-01;3.85E-01	23008;47123;58231;59822	6.13E-01;4.36E-01;3.93E-01;3.77E-01	0.443884
POLN	-0.160562	-0.819593	0.611227	0.244778	0.359846	4	TTGCGTTAAAACAAATGACG;GGTGCCCGTCTGGTTCCACG;CATCACAATGCCTTTAACAG;GGAGCACCCTCAGTTTCGCA	-0.35;-0.24;-0.04;-0.0	26588;32923;44766;47276	1.02E+00;5.60E-01;4.72E-01;3.91E-01	37880;40390;52233;58568	6.50E-01;5.16E-01;4.47E-01;4.28E-01	0.443884
FAM20B	-0.160509	-0.819363	0.479131	0.331794	0.359886	4	GCCTTACTGATACTTGAAGG;TCTTCAGGGTACACTTCCCG;TTGAGCACCTTCCTAACCGT;AACAAATCTGCCAACCACCA	-0.79;-0.26;0.2;0.21	11578;31698;59955;60525	5.93E-01;4.85E-01;4.55E-01;3.84E-01	24631;25201;53458;73578	5.84E-01;4.34E-01;3.82E-01;2.54E-01	0.443835
LOC107131596	-0.160499	-0.819321	0.478606	0.332196	0.359886	4	AATTCGGAATCTGAAAAGCG;CTGAAGTCTCGGACTCGCTG;GAGGTAGGGACGTAAAGCGC;CCGGGTTTCACGTCGCCCGG	-0.64;-0.23;-0.05;0.29	15322;33183;44436;64669	5.66E-01;4.78E-01;4.69E-01;4.01E-01	20487;40720;51973;69834	4.51E-01;4.28E-01;3.75E-01;3.45E-01	0.443835
GPSM2	-0.160461	-0.819157	0.529481	0.295474	0.359846	4	CAAAGAATGACACACCAGCA;GACTAACTTGTAGTATTCAG;TGTGTCGGCGTCCAAACTTG;TTGCTCAAGAGCTTAATGAT	-0.6;-0.38;-0.32;0.66	16659;25262;28195;78920	1.01E+00;5.83E-01;3.90E-01;1.32E-01	6236;56961;59894;68497	6.32E-01;5.31E-01;3.84E-01;3.78E-01	0.443884
MAK	-0.160438	-0.819056	0.510179	0.308902	0.359846	4	GGATACATAGTCCGTATACG;TTTCGATTCCAAATGATGTG;GGCGGCTGGATAGACCGCAG;AATTCATAGAGGATGCAAGC	-0.68;-0.17;0.08;0.12	14399;36994;52802;55374	7.48E-01;4.41E-01;4.41E-01;4.11E-01	29782;32354;48162;70757	5.03E-01;4.78E-01;4.15E-01;3.22E-01	0.443884
MAOA	-0.160387	-0.818839	0.470685	0.33831	0.360637	4	GATACAGCGTCTTCCAATGG;TGGCGGACCATGGATAACAT;CACAGGGCAGACACCTCATG;TAGGAACGGAAGTTTGTAGG	-0.72;-0.19;-0.02;0.28	13146;35982;46516;64637	5.29E-01;4.79E-01;4.47E-01;4.28E-01	20519;38640;49174;72010	4.87E-01;4.33E-01;3.75E-01;2.91E-01	0.44293
ENOPH1	-0.160371	-0.818771	0.486262	0.326391	0.359846	4	CAAGGCTGGGCACATGAAAG;CACCTTCACGAAAGCAATCG;TATTTGGGCATTCTACAGAG;ACGGCCTGGATCATCCACTG	-0.83;-0.54;0.33;0.4	10789;18665;67001;70151	7.55E-01;4.72E-01;3.82E-01;3.37E-01	15005;18155;66491;74367	7.73E-01;4.04E-01;3.79E-01;2.35E-01	0.443884
CDADC1	-0.160316	-0.818531	0.500134	0.31613	0.359846	4	TGCACCATGTAACAGACCAA;GTGCCCAACTTTAAACACTA;CAAGTGAAGATTTACATGCT;AGAAATAAGTTTGCTCACTG	-0.83;-0.52;-0.17;0.87	10868;19467;36890;82497	7.34E-01;7.29E-01;4.70E-01;5.51E-02	2659;48266;65689;74288	9.45E-01;4.42E-01;3.77E-01;2.37E-01	0.443884
RASA3	-0.160314	-0.818523	0.632742	0.232947	0.359846	7	TCAGCGTCATCACCAAATCG;GTAGACCACATTCAAGCGCA;ATAGAACACTTCATCAAACT;TCCCTCGGAAGATCGTATTG;GACAGGTGACGGAAACTCCG;AGTACCACAACAGGGACACG;AAAATCTTCCCACATACCCG	-0.93;-0.58;-0.55;-0.35;-0.24;0.51;1.01	9145;17285;18321;26780;33056;74432;83688	1.16E+00;9.57E-01;8.79E-01;5.56E-01;4.20E-01;4.05E-01;5.28E-02	1468;10724;52100;58376;66835;67871;76011	9.64E-01;7.70E-01;7.40E-01;6.19E-01;5.38E-01;4.39E-01;3.45E-01	0.443884
LOC112441452	-0.160306	-0.818487	0.496989	0.318428	0.359846	4	ATGGCCAAAGAGTAGAGTGG;AGATGACAAAGAAACTGGAG;CCTCCACCTACCGAACCACA;CGAACATGGCGGAGCGCGCG	-1.32;-0.29;0.44;0.53	4826;30146;71774;75147	7.21E-01;5.03E-01;4.24E-01;2.17E-01	10009;13382;55010;80330	9.78E-01;4.91E-01;4.18E-01;1.01E-01	0.443884
SMURF2	-0.160219	-0.818115	0.557316	0.27713	0.359846	4	AGAGACCGAATAGGCACAGG;CTTCTCTGGAAACCTCAATG;ACATAACAAGAACTACGCAG;TTCCGGATCTCCCATCCAGG	-0.39;-0.28;-0.23;0.26	24784;30813;33266;63327	8.38E-01;5.14E-01;4.95E-01;3.82E-01	21829;51890;54343;60372	5.98E-01;4.69E-01;4.25E-01;3.75E-01	0.443884
AGA	-0.160204	-0.818046	0.521404	0.30102	0.359846	4	AAGAGCCTGAGAAACGTTGG;AATTAAAAACGCCATTGGCG;GCCTACGCTGACGACATGGT;ACACACGACACACACGCTGT	-0.51;-0.32;0.05;0.14	19734;28582;50667;56359	7.17E-01;5.25E-01;4.67E-01;3.76E-01	28797;34489;56574;65422	4.58E-01;4.58E-01;4.07E-01;4.05E-01	0.443884
NFKBID	-0.160168	-0.817894	0.541433	0.287453	0.359846	4	GTCAAGATGTTGCTGCACAT;GTGGAGGATCTACTGAACCT;TCTTGGGAGCCCATACGTAG;GTGGGTGCATAGCCACATTG	-0.42;-0.31;-0.07;0.16	23450;28790;43265;57651	6.78E-01;5.88E-01;5.22E-01;3.78E-01	27505;41891;56366;61706	5.60E-01;4.26E-01;4.06E-01;3.97E-01	0.443884
AHR	-0.160084	-0.817528	0.531374	0.294189	0.359846	4	AGGATACTGTCACTCCCCAT;GGTAAGGGATCCATTACGGA;GGGAGGACTTTAATGCAACT;TCTTACGAAAGACAACCGAT	-0.51;-0.19;-0.14;0.2	19926;35618;38902;59724	6.84E-01;6.16E-01;4.49E-01;3.76E-01	25432;46254;49538;65230	4.82E-01;4.63E-01;4.32E-01;3.85E-01	0.443884
LOC112443864	-0.160068	-0.817463	0.517492	0.303744	0.359846	4	ACCTACAGCCAGGACTCAGA;CAGTCTTTGTTACAACATCA;TTCATTGATACTACAGCCCA;CTTTCCCCGAAGTATCTCAG	-0.58;-0.24;0.06;0.12	17354;32641;51433;55217	7.53E-01;4.75E-01;4.57E-01;3.86E-01	29939;33723;52515;67802	4.64E-01;4.44E-01;4.16E-01;3.96E-01	0.443884
NNAT	-0.160065	-0.817446	0.532841	0.293196	0.359846	4	TCGGCTGAATTGCTCATCAT;CCCAGTAAATGCAGCATTCC;ACAGCCCATTGCGAGAAGTG;GAATGCTGCATTTACTGGGT	-0.57;-0.16;-0.0;0.1	17533;37287;47261;54023	7.91E-01;5.17E-01;4.39E-01;3.85E-01	31133;37895;47869;67623	5.07E-01;4.37E-01;4.28E-01;4.00E-01	0.443884
KRT82	-0.160056	-0.817408	0.436346	0.366145	0.371488	4	GCAGGCTGAAGACCCGCAAG;CCTGAAAACCCTGTATACCG;AGGTCGATCCGACTGTCCAG;GCATAGTGAGTGACCACCCG	-0.94;-0.18;-0.03;0.5	8977;36657;45680;74208	5.43E-01;5.20E-01;4.43E-01;2.39E-01	10948;39476;48499;76179	4.97E-01;4.68E-01;4.31E-01;1.94E-01	0.430055
RNF224	-0.160052	-0.817391	0.56875	0.269929	0.359846	4	CAGAGCACGCCCATGCCCCG;TCTGCCAGGCGTGCGTGCGG;ACTCGGCCTATGACCTCGCC;ACGATGCAGTCACCGCGCTG	-0.43;-0.2;-0.09;0.08	22911;35290;41589;52990	8.24E-01;6.23E-01;4.52E-01;3.76E-01	32166;43567;49866;62245	5.44E-01;4.78E-01;4.39E-01;4.26E-01	0.443884
DENND6B	-0.160017	-0.817242	0.501478	0.315154	0.359846	4	GGAGTTTACCACGCGCACGC;CACGTAGCCAAAGTAGTGTG;TCAAACTGAAAAAGCCCTCG;TCTGCAACGAGATCGACCAG	-0.6;-0.19;-0.08;0.23	16660;35758;42710;61410	5.99E-01;5.68E-01;4.49E-01;3.90E-01	23746;42446;49398;68496	4.84E-01;4.26E-01;3.78E-01;3.78E-01	0.443884
LOC784595	-0.159978	-0.817072	0.548152	0.28304	0.359846	5	CGAGTAACAGGAATCAACGA;GATGGCATATGACCGATTCG;GTATAATGCAGACAACCGCA;GTTAATGTAGGGGTCAGAGA;GTCAGGAAGACCAGGAACTG	-0.59;-0.51;-0.02;0.12;0.2	16913;19716;46117;55232;60135	7.55E-01;6.14E-01;5.07E-01;4.76E-01;3.88E-01	25021;29924;39039;65440;68243	5.49E-01;4.81E-01;4.72E-01;4.37E-01;3.94E-01	0.443884
TLE4	-0.159946	-0.816936	0.521079	0.301246	0.359846	4	AACCTGACAGGCATTCCAGG;GGGGTATTGGACTTCGACAC;GATCAACACCCTAAACCATG;CCGGCACTGCTACCAATGGG	-0.88;-0.77;0.21;0.81	9977;12023;60212;81593	1.05E+00;4.91E-01;3.83E-01;7.42E-02	3563;24944;73133;75179	8.32E-01;5.89E-01;4.46E-01;2.16E-01	0.443884
LOC786573	-0.159925	-0.816846	0.50324	0.313877	0.359846	4	GACAGACGGAGAAGGCCAGG;GTCACAGAAGAAGTGTGGGA;CAGTGACCAGGTACACGGCT;TGAAGAAGAACATCTGCACA	-0.77;-0.04;-0.03;0.21	11990;44739;45479;60602	5.91E-01;5.47E-01;4.47E-01;4.28E-01	24554;39677;40417;73166	6.48E-01;4.30E-01;3.81E-01;2.64E-01	0.443884
CLUAP1	-0.159907	-0.816765	0.430095	0.371454	0.375229	4	TTCTAAGTTAGCTTCGTCAG;AGAAGCTTTATCAGGCAGAC;GTTCAGTCTCGACATCAGAA;CCAGATTCCGAAACTTCTCG	-1.13;-0.19;-0.01;0.69	6561;35606;47042;79471	6.16E-01;5.20E-01;4.50E-01;1.20E-01	5685;38114;49550;78595	6.63E-01;4.82E-01;4.36E-01;1.39E-01	0.425703
CD83	-0.159903	-0.816748	0.611955	0.244369	0.359846	4	TCAGCAGAGGAACTCTTCAG;TCTTAACAGCTCACAGACGG;ACCCACCAGAGTGCACCTGT;ACTGTGATCCTCAAAGTGAC	-0.29;-0.29;-0.12;0.06	29869;30093;40294;51404	8.77E-01;6.51E-01;5.04E-01;4.16E-01	33752;44862;55063;55287	7.50E-01;4.58E-01;4.28E-01;4.18E-01	0.443884
DTNB	-0.159859	-0.816558	0.668155	0.214706	0.359846	4	AGATGAAGGAGCATTCCTCT;TGGATGAGATGACGGTCTCG;GGCAATAGGAGCACTCCACA;ATGTTAGCAACCATGTGTGG	-0.34;-0.11;-0.11;-0.08	27530;40480;40765;42513	1.21E+00;6.41E-01;4.28E-01;3.97E-01	42643;44391;44676;57626	6.78E-01;6.03E-01;5.61E-01;4.28E-01	0.443884
PSD	-0.159858	-0.816553	0.479504	0.33151	0.359886	4	GTACCAGAATCCGGTTCAAG;GTCTCGCGGTAGCACCTCAG;CAAGGTGAGGGAGCAATGCG;CACCTGGCCACATTATTCCG	-0.57;-0.36;-0.08;0.37	17621;26190;42554;68975	6.03E-01;5.65E-01;3.84E-01;3.66E-01	16181;42602;58966;67535	4.26E-01;4.03E-01;3.94E-01;3.89E-01	0.443835
LOC100139916	-0.159669	-0.815741	0.549435	0.282205	0.359846	5	CTGTTCACAGCACAAACGGG;TCCCCAGGAGGGACTCAGCG;TGGACAAACGCATACCTGTG;CTGAAGGTCTCTGGATTCTG;AGTGGCTCCAACTCACGGGA	-1.18;-0.21;0.2;0.2;0.21	5955;34364;59667;59762;60269	7.51E-01;5.82E-01;5.11E-01;4.61E-01;4.42E-01	24887;25394;25489;50792;79201	8.81E-01;5.93E-01;5.12E-01;4.36E-01;1.57E-01	0.443884
CDH10	-0.159626	-0.815555	0.525021	0.298524	0.359846	4	CAATGAGCCAACGTTCCCAG;AAATAGGGAGCAATATCAGG;TTGACCGTGAACTATCTCAG;GGTCCTAGGTAATAAAAACG	-0.64;-0.35;-0.33;0.68	15490;26886;27909;79296	1.02E+00;5.53E-01;4.00E-01;1.24E-01	5860;57247;58270;69666	6.53E-01;5.36E-01;3.93E-01;3.49E-01	0.443884
C16H1orf53	-0.159607	-0.815472	0.494713	0.320101	0.359846	4	CGGAACGCTGTTCCGTCACG;GAGGATCGCGGAGCTACACG;GGCGAGCCAAGAGTTAACGG;GGCTGGCCAGCTAAACTACG	-0.59;-0.22;-0.08;0.25	17012;33813;42545;62952	6.03E-01;5.25E-01;4.64E-01;3.88E-01	22204;42611;51343;68144	4.58E-01;4.26E-01;3.87E-01;3.75E-01	0.443884
GHR	-0.15959	-0.815397	0.474429	0.335406	0.360307	4	AAAATATGGCAAGTTCAGTG;CTCATGTCACTGGACAGATG;GTACAACCAGATCCACCCGT;CTATGAACCTGACATTCTGG	-0.68;-0.59;0.17;0.46	14447;16956;58010;72643	8.16E-01;4.11E-01;3.95E-01;2.76E-01	12513;27146;68200;70709	5.48E-01;4.38E-01;3.88E-01;3.23E-01	0.443327
PAWR	-0.159535	-0.815161	0.44773	0.356673	0.366444	4	GAGCTCAACAACAACCTCCC;ACAGAACACAATGCAAAATG;AATATGAAGATGACGAAGCT;GCAAAGGACAGATCGAGAAG	-0.76;-0.47;0.07;0.53	12331;21148;51946;75051	6.80E-01;4.51E-01;4.41E-01;2.19E-01	10105;33210;64008;72825	4.88E-01;4.69E-01;3.75E-01;2.72E-01	0.435992
LOC532207	-0.159509	-0.81505	0.551116	0.281115	0.359846	5	GCAAACAGTGATGTCTGGCA;AAGGGTCAGTGCCTCCACCA;ATCGGAGTTCGGTTTCTCAG;TGACAGGGATTTCCATGCTG;TGGTGACCGTCCAAGCCAGT	-0.72;-0.32;-0.26;-0.18;0.69	13130;28334;31445;36294;79591	1.02E+00;6.98E-01;4.83E-01;4.04E-01;1.47E-01	5565;48862;53711;56822;72026	6.03E-01;5.94E-01;4.82E-01;4.66E-01;3.64E-01	0.443884
ARPIN	-0.159472	-0.81489	0.490697	0.323075	0.359846	4	CTCGGACAGACTGACGCCTG;TTACGGCGATGGATGCGACT;TCCTCATGTCCTCTTACAGT;GAAGGCCACAGTCTCAGCGG	-0.66;-0.32;-0.24;0.58	14902;28401;32911;76751	8.49E-01;5.28E-01;4.06E-01;1.81E-01	8405;52245;56755;70254	5.39E-01;4.72E-01;4.03E-01;3.34E-01	0.443884
VIPAS39	-0.159468	-0.814873	0.467838	0.340535	0.361115	4	CATCATCCACAAAGTCTCGA;AGGTTTGGGTAGTTGTGCAT;GGAACGTCAGATCATTATCG;GAAGTGAATGAGATGTCTCA	-0.99;-0.11;0.2;0.26	8278;40568;60036;63255	5.43E-01;5.16E-01;4.28E-01;3.84E-01	21901;25120;44588;76878	5.86E-01;5.63E-01;3.75E-01;1.78E-01	0.442354
BASP1	-0.159442	-0.81476	0.544684	0.28531	0.359846	4	GGAAGGCGAGAAAGATGCCG;CGACGCCCCCAAAGCTTCGG;GCAGAGCCTGAGCCGACGGA;CACCAAGGATGACAAGAGCA	-0.58;-0.15;0.04;0.06	17153;38378;50010;51262	8.82E-01;4.76E-01;4.34E-01;3.87E-01	33894;35146;46778;68003	5.25E-01;4.59E-01;4.53E-01;3.91E-01	0.443884
AIF1	-0.159427	-0.814694	0.495006	0.319885	0.359846	4	CCCTCATCCAGAGAAATACA;GAGAATCAATGAAATCAACC;GAGGAAAAGCCTTTGGGCTG;GCTAAAGAAATTAATCATGG	-1.06;-0.01;0.21;0.22	7356;47111;60470;60870	5.83E-01;5.79E-01;4.36E-01;3.82E-01	24286;24686;38045;77800	7.05E-01;5.95E-01;3.80E-01;1.57E-01	0.443884
WSCD1	-0.159381	-0.814497	0.563701	0.273086	0.359846	4	GGGAGGACCGTCACATACCG;GTCACTGAAGCATCCCACAT;GTGTAACCACGAGTGCAAAG;ACACTCGATGCACAGACCGG	-0.42;-0.21;-0.16;0.14	23583;34831;37744;56612	7.12E-01;7.09E-01;4.55E-01;3.78E-01	28544;47412;50325;61573	5.63E-01;4.71E-01;4.37E-01;4.05E-01	0.443884
EDEM3	-0.15936	-0.814408	0.444288	0.359511	0.367667	4	TGTTAATACTCACTTTCCCA;CCAGCTTTCAATACTACCAG;GTCATCTCCAAGCAAGACAT;TTCATGGCAGCAAATCCGCA	-0.76;-0.31;-0.03;0.47	12298;28747;45786;72839	5.41E-01;5.23E-01;4.42E-01;2.71E-01	12317;39370;56409;72858	4.41E-01;4.31E-01;4.06E-01;2.71E-01	0.434545
PPFIBP1	-0.159337	-0.814306	0.492639	0.321634	0.359846	4	TCATCTCCAGCAACCCACGA;AAAGAGTCATCAGACGGGGT;GTGTTAAATGGGTCATGACT;TCACGAGACCAACCCAATCG	-0.72;-0.17;0.08;0.17	13307;37002;52760;58147	6.63E-01;4.41E-01;4.41E-01;4.25E-01	27009;32396;48154;71849	5.03E-01;4.77E-01;3.94E-01;2.95E-01	0.443884
MYL3	-0.159297	-0.814135	0.460705	0.346175	0.362356	4	GCTGGGCCAGAATCCGACAC;AAGATCACGTACGGGCAGTG;CGTGCGGTCGAACAGCGTGA;GATCCCTCCAAGATCAAGGT	-0.86;-0.48;-0.07;0.77	10291;20967;43263;81027	6.85E-01;5.88E-01;4.83E-01;8.63E-02	4129;41893;64189;74865	7.77E-01;4.26E-01;3.75E-01;2.24E-01	0.440865
LOC777598	-0.159269	-0.814012	0.597722	0.252509	0.359846	9	CCACGGCCTGGCAGGACGTG;GGGGCACGCAGGTCACGGGG;ACCACGGCCTGGCAGGACGT;AGGGGTCGCAGCAGACTGGG;AGCGGGGCACGCAGGTCACG;TTCTCCTCCTCCAGCTGTGG;GGTCACGGGGCGGCTCACGG;GGTCGCAGCAGACTGGGCGG;CAGATGGGGCGCGTGCAGCG	-1.1;-0.62;-0.37;-0.22;-0.09;0.13;0.22;0.22;0.39	6851;16105;26051;34081;41828;55567;60803;61294;69904	7.71E-01;7.41E-01;6.17E-01;6.00E-01;5.70E-01;5.65E-01;5.55E-01;5.27E-01;4.32E-01	15252;23862;24353;29589;43328;51075;59105;69051;78305	6.63E-01;6.02E-01;6.01E-01;5.84E-01;5.83E-01;5.48E-01;4.97E-01;4.78E-01;3.28E-01	0.443884
LOC512624	-0.159219	-0.813796	0.514427	0.305896	0.359846	4	ATTAATGAGAGTATCAGAGC;ATTCCCAATGCTAATGAACA;AGACAAAACAGATCTGAGTG;GCTGCCACTATCCTTCTGCA	-0.47;-0.39;-0.21;0.43	21139;25034;34757;71564	7.93E-01;5.88E-01;3.75E-01;3.02E-01	13592;50399;60122;64017	4.96E-01;4.56E-01;4.21E-01;3.83E-01	0.443884
LOC529950	-0.159217	-0.813789	0.570451	0.268874	0.359846	4	ACCCCATTCTCATGAGCTGG;AATTGTGTAGAAGATCTCAG;GAACTCGTCATCTTTATCTG;GGACAAGCTGCAATTCCCCA	-0.35;-0.3;-0.21;0.22	26913;29755;34387;61119	8.04E-01;5.76E-01;5.09E-01;3.93E-01	24037;50769;55401;58243	6.60E-01;4.59E-01;4.15E-01;3.79E-01	0.443884
C7H19orf24	-0.159175	-0.813609	0.553056	0.279862	0.359846	4	GCTGCTGCGCTCTCTCTACG;CTCCCGTTCGTCACGACGGG;GCCACTGCTGTACGGAGCCG;CGCACAACAACACACACCTG	-1.6;0.04;0.37;0.55	3174;50419;68944;75721	8.76E-01;4.56E-01;3.93E-01;2.04E-01	9435;16212;34737;81982	8.46E-01;7.94E-01;5.06E-01;6.60E-02	0.443884
NOTCH3	-0.159167	-0.813573	0.537135	0.290312	0.359846	4	TTTACATCGGTCTCACAGCG;GGCACCGGTGTCTAAATGGG;CACAGTGTGTGAGCGCAACG;GACAAGACAGTCTGACAGCG	-0.46;-0.28;-0.28;0.39	21610;30452;30535;69729	9.27E-01;4.99E-01;3.75E-01;3.47E-01	15427;54621;54704;63546	5.08E-01;4.98E-01;4.21E-01;4.00E-01	0.443884
POU5F1	-0.159133	-0.813427	0.489615	0.323881	0.359846	4	CTCACCAAAGAGAACCCCCA;GAAGCTGGAGCCGAACCCTG;CGGGGTGGAGAGCAACTCCG;CAACAACGAGAATCTGCAGG	-0.54;-0.36;-0.13;0.39	18789;26384;39542;69647	6.69E-01;5.62E-01;3.79E-01;3.49E-01	15509;45614;58772;66367	4.33E-01;4.30E-01;3.99E-01;3.90E-01	0.443884
OFCC1	-0.159089	-0.813235	0.530927	0.294492	0.359846	4	GTAAACAGATGAGAGCATCG;GCAGGATTTGACATTTGACG;AGTTATTAGACATGACACAC;CAAGCAGGGACAATTTGAGG	-0.47;-0.3;-0.02;0.14	21514;29631;46433;56642	7.08E-01;5.30E-01;5.10E-01;3.75E-01	28514;38723;55525;63642	5.06E-01;4.33E-01;4.14E-01;4.04E-01	0.443884
FNDC11	-0.159084	-0.813214	0.449346	0.355348	0.365754	4	TGGTGGTGGGCAGCACCAGT;GGAACTCTTGCAGAGCGTTG;CGCCAATGTCAGACACTAGG;AGGGTCTGGCGACTCGAGCA	-1.15;-0.21;0.32;0.4	6345;34459;66502;70295	6.27E-01;4.58E-01;3.80E-01;3.33E-01	14861;18654;50697;78811	7.55E-01;4.67E-01;4.06E-01;1.34E-01	0.436811
LOC788607	-0.159063	-0.813124	0.458205	0.348173	0.362887	4	ATGGCAGTGTTATACAAGAG;GTCTCAGCATGCATCCAATG;CTAAAAACAGGGAAAACAGG;AAAACACAAAAAGTAAAGCT	-1.27;-0.1;0.3;0.43	5211;41185;65615;71591	6.93E-01;4.27E-01;3.77E-01;3.01E-01	13565;19541;43971;79945	7.27E-01;5.75E-01;4.22E-01;1.10E-01	0.440228
ZNF395	-0.159058	-0.813101	0.443349	0.360289	0.368084	4	AGCGGCGACGTGTCGGACAG;TGATGCCCACGATAGAGCGC;CAGGTTTGTGTGTGGTACGG;TCAAATCCATTATCAGTCTG	-0.77;-0.43;0.03;0.54	12018;22897;49524;75475	6.35E-01;4.83E-01;4.47E-01;2.10E-01	9681;35632;62259;73138	4.99E-01;4.49E-01;3.76E-01;2.64E-01	0.434053
HECTD1	-0.159039	-0.813021	0.50226	0.314587	0.359846	4	TGTTAGTGACCAATTCCCTA;ATAACAACACTAATACTTTG;ATAGATGCAATCGACACAGG;TTGACCTCAAGCTTGCACCA	-0.61;-0.56;-0.16;0.7	16284;18056;37281;79659	7.76E-01;7.24E-01;3.93E-01;1.16E-01	5497;47875;67100;68872	6.75E-01;4.40E-01;3.82E-01;3.69E-01	0.443884
ZC3HAV1	-0.159009	-0.812889	0.520543	0.301618	0.359846	4	TTACCTAGGAATCCAGACAC;ATGAAGGTGTGGAGATACGT;GCCACTATTCGCAGTCGGAG;GATGTGGAGTCTTTCACACG	-1.38;0.13;0.23;0.39	4422;55991;61411;69527	7.52E-01;5.17E-01;3.78E-01;3.52E-01	15629;23745;29165;80734	9.76E-01;6.15E-01;3.98E-01;9.26E-02	0.443884
NTPCR	-0.158862	-0.812255	0.456084	0.349877	0.363425	4	CAATTCTGGATAAAGGTCCT;GAAAGCGTGAGTGCCGTGTA;CCCATCAACAGGCATGCCAG;ACACGGGCAAGAATACCTGG	-0.88;-0.35;0.25;0.34	9836;27082;62981;67469	5.49E-01;4.95E-01;4.04E-01;3.75E-01	17687;22175;58074;75320	6.53E-01;3.94E-01;3.84E-01;2.13E-01	0.439585
ZNF529	-0.158853	-0.812217	0.441608	0.361736	0.368857	4	ATTCTTTACAGTTCTAACCA;ATCATCACGGTGTACACTAA;CAACACTTAATTCACAACTA;AAAGACTTTATCTGTAGACA	-0.78;-0.32;-0.02;0.49	11929;28229;45983;73759	5.38E-01;5.31E-01;4.48E-01;2.50E-01	11397;39173;56927;73227	4.59E-01;4.32E-01;4.02E-01;2.62E-01	0.433142
PTH2R	-0.158838	-0.812154	0.521669	0.300837	0.359846	4	CCCAATATTAGCTGCTATCG;GTAACAGATTGGGTGCAAGA;CTGTAACCCCAATGGAACAT;GGAGTGGTCCATGCTCACAT	-1.18;-0.57;0.36;0.75	6006;17632;68335;80756	7.91E-01;6.45E-01;3.89E-01;9.21E-02	4400;16821;67524;79150	8.22E-01;7.54E-01;3.84E-01;1.27E-01	0.443884
KLHL29	-0.158807	-0.812017	0.44808	0.356386	0.366309	4	GTGTCGGGACCTGGTCAACG;TGCTGCGGACCATTGGCGTG;GTGCAGCGAGCTCTATCACA;GTGCCTAGGTCGGTGCAAGA	-0.83;-0.41;0.19;0.41	10851;23687;59553;70833	6.16E-01;4.70E-01;3.86E-01;3.20E-01	14323;25603;61469;74305	5.76E-01;4.12E-01;3.78E-01;2.37E-01	0.436152
RMDN3	-0.158728	-0.811678	0.528359	0.296238	0.359846	4	TGACATGTGTGAGCTTACCG;GTGCTCTCAAGCCTTCCACG;GCTGGCTATAAAGGGCACAT;ATGCTGAGTCTGACTATGAG	-0.42;-0.35;-0.11;0.25	23500;26825;40587;62504	6.45E-01;5.54E-01;5.37E-01;3.78E-01	22652;44569;58331;61656	5.61E-01;4.28E-01;3.93E-01;3.76E-01	0.443884
NIPSNAP1	-0.158689	-0.811508	0.443942	0.359797	0.367808	4	ACTCACACTGGATCTTATAG;GTCCCTCTTCGTACACAAGG;CCACAGCCACAACGTCCCGG;AGCCCCCTGAGAATCGCCAT	-1.09;-0.43;0.29;0.59	6997;23169;64744;77041	6.28E-01;5.95E-01;3.75E-01;1.74E-01	8115;20412;61987;78159	7.01E-01;5.49E-01;3.77E-01;1.49E-01	0.434378
LOC785080	-0.158631	-0.811261	0.550918	0.281243	0.359846	6	ATTGGCACCTGTGTAGAACA;ATAGAGAATTAGCATAACAA;AAAGTCCGTACAGGCCAGAG;CACCATGTACAGAATCACGC;ACTTGGTGGGATAGACCAGA;GAAGCACAGGTGGAAGAGAG	-0.68;-0.52;-0.23;-0.21;0.29;0.4	14380;19201;33401;34534;65121;70162	8.44E-01;5.67E-01;5.62E-01;5.05E-01;4.33E-01;3.96E-01	14994;20035;50622;51755;65955;70776	5.52E-01;5.47E-01;5.02E-01;4.82E-01;4.24E-01;3.97E-01	0.443884
CTTNBP2NL	-0.15863	-0.811254	0.643096	0.227459	0.359846	4	GAGAACGGCGGGTGTCCTGT;ACCACCTTAAGAATTGAGAG;CAAAATGCAGACACTAGCGT;GCTGCCTGCAATCAACTCCT	-0.26;-0.23;-0.22;0.07	31956;33481;34045;52049	8.55E-01;8.14E-01;4.67E-01;4.37E-01	33107;51111;51675;53200	8.17E-01;4.62E-01;4.54E-01;4.50E-01	0.443884
DZIP1L	-0.158628	-0.811249	0.574846	0.266167	0.359846	4	CAAGTTGCAGAAAGTGACAC;CAAACTGAAGTGGACCCAAG;CGCCAGGCCGACGAACTCAA;CCAGAACTCTACCTTAGAGG	-0.42;-0.24;0.01;0.03	23246;32577;48060;49488	9.43E-01;5.04E-01;4.75E-01;3.77E-01	35668;37096;52579;61910	5.54E-01;4.83E-01;4.43E-01;4.40E-01	0.443884
GRM8	-0.158561	-0.810957	0.585439	0.259753	0.359846	4	AGAGCACACTCACCCGGCGT;TCCCCATCATCAAACTCGAG;GTGGAATTACGTGTCGACGC;CATCAATGGTACTCATTCGT	-0.42;-0.22;-0.0;0.01	23443;33968;47463;48207	9.88E-01;5.13E-01;4.62E-01;3.78E-01	36949;37693;51188;61713	5.59E-01;5.02E-01;4.60E-01;4.37E-01	0.443884
SYTL1	-0.15851	-0.810739	0.533063	0.293047	0.359846	4	GCTGAGCATGCGGTCGAACG;ACACGGACAGGCTCAACACG;TCCTCCTCTCCCATCGACGG;GCAGCTGAAGATCCTAACTG	-0.8;-0.01;0.08;0.1	11396;47033;52412;53953	7.93E-01;4.59E-01;4.45E-01;4.36E-01	31203;32744;38123;73760	7.03E-01;4.74E-01;4.29E-01;2.50E-01	0.443884
SMIM9	-0.158476	-0.81059	0.524192	0.299094	0.359846	4	GGGAATCTTAGGTCCTATGG;GCAGGCTTGCAAAGAGCCAA;AACCATCTGGCCTTGGCACA;TCACTGCCACAACACTCAGT	-0.45;-0.34;-0.05;0.2	22268;27565;44649;59655	6.18E-01;5.62E-01;5.41E-01;3.75E-01	25501;40507;57591;62888	5.27E-01;4.28E-01;3.97E-01;3.85E-01	0.443884
PDCL3	-0.158454	-0.810494	0.48634	0.326332	0.359846	4	GCTGATTTATCAGGGCACAG;AGGGTAATTGGGTATGCAGG;AACGTGCAATTGAAATGTAC;ACTGAAGAACAAATTTGGAG	-0.92;-0.64;0.11;0.82	9306;15408;54468;81735	8.80E-01;5.10E-01;4.23E-01;7.12E-02	3421;30688;69748;75850	8.47E-01;4.96E-01;4.00E-01;2.01E-01	0.443884
ZNF689	-0.158433	-0.810407	0.514687	0.305712	0.359846	4	GAAGGAAGTATTCCCGCCTA;CAATCACCGGACCACGCACA;GAAAGGTACAACCACAGTCA;GCCACACTGGTCACAAACGT	-0.47;-0.42;0.05;0.21	21398;23247;50712;60594	6.26E-01;5.91E-01;4.66E-01;3.75E-01	24562;34444;61909;63758	5.03E-01;4.58E-01;3.81E-01;3.77E-01	0.443884
LOC107131843	-0.158418	-0.810339	0.531906	0.293828	0.359846	4	AAACAAGCGAGCTGTACCGT;TTCAGGTCCCAGTTCCCACG;GGCCGCCATGAAGCGAATCG;TCGTAACACTCAAGGCGCGG	-0.41;-0.34;-0.15;0.27	23924;27167;38255;63816	7.00E-01;5.48E-01;5.01E-01;3.79E-01	21340;46901;57989;61232	5.73E-01;4.35E-01;3.95E-01;3.75E-01	0.443884
TMEM161A	-0.158376	-0.810159	0.460032	0.346711	0.362472	4	CCGATACAAGCACCCTACGG;GCTTACACGAGGAAGTGATG;AGAGCCATAGGACAAACAGG;GAGGCCTACTACTACATGCT	-0.7;-0.49;0.13;0.42	13863;20425;55967;71139	7.00E-01;4.18E-01;4.10E-01;3.12E-01	14017;29189;64731;71293	5.16E-01;4.16E-01;3.75E-01;3.09E-01	0.440725
FSBP	-0.158335	-0.809983	0.544032	0.285738	0.359846	4	TAACAAACATTCAGTGATAG;ATATCAACAGAGGAAAGTGA;CTGTAGTGCAAACTTGGATG;CTGTAATAGCAACTGGATGG	-0.87;-0.4;-0.31;0.94	10086;24310;29222;83170	9.74E-01;6.03E-01;4.89E-01;4.10E-02	1986;55934;60846;75070	1.06E+00;5.16E-01;3.80E-01;2.19E-01	0.443884
C4BPA	-0.158331	-0.809966	0.52936	0.295556	0.359846	4	GAAAAACGATGTGAAAACCC;TTGTAGCTGACAATAACTGT;GGCCAACAGAGTAGCAACCA;AGTAATGGGAGACACAATGG	-0.61;-0.18;0.07;0.08	16346;36539;52325;52657	8.35E-01;4.46E-01;4.44E-01;3.92E-01	32499;32831;48617;68810	4.96E-01;4.73E-01;4.43E-01;3.70E-01	0.443884
LOC112449566	-0.158324	-0.809937	0.589339	0.257431	0.359846	4	AGTGGTGTTTGGACCGACTG;GACGCTGGGTGCGATGTGCA;AGCCACTGCAGCCCTCAAGA;TGCTGCCCGAGGACATGGAG	-1.53;0.18;0.36;0.37	3507;58498;68255;68691	8.38E-01;5.57E-01;3.88E-01;3.73E-01	16465;16901;26658;81649	1.07E+00;8.19E-01;3.92E-01;7.30E-02	0.443884
CALCOCO2	-0.158258	-0.809651	0.468605	0.339935	0.361006	4	TGAAAGAACAGAAGGACTGT;TCCAGCTTACTACCTGCCCA;CCAATCCAATCCTTTCGACG;CTCTTAATGACAGACCTGAG	-0.79;-0.26;-0.2;0.61	11652;31770;35362;77611	7.76E-01;4.84E-01;4.53E-01;1.61E-01	7545;49794;53386;73504	5.71E-01;4.51E-01;4.34E-01;2.56E-01	0.442485
KYNU	-0.158225	-0.809507	0.491117	0.322763	0.359846	4	ATACCTGCCATCACAAAAGC;GCTGTGACTCAACAGCATAC;GAACTTCACTTACATGACTG;ACAGTGTAGGGAAACGTCCT	-0.53;-0.52;-0.09;0.5	19131;19448;41775;74249	7.30E-01;6.19E-01;3.78E-01;2.38E-01	10907;43381;65708;66025	4.69E-01;4.42E-01;4.26E-01;3.77E-01	0.443884
FBXO48	-0.158181	-0.809318	0.44394	0.359799	0.367808	4	GCTCTTACAGTCAGGCAGTG;AGACATCCGGAGCTTGTGCA;ATAGACGACGATCTAGAGAG;GGAACTCTGTGGATGCCGAA	-1.08;-0.05;0.09;0.42	7045;44238;53055;70926	5.93E-01;4.38E-01;4.27E-01;3.18E-01	14230;32101;40918;78111	6.37E-01;4.80E-01;4.13E-01;1.50E-01	0.434378
CLEC10A	-0.158168	-0.809263	0.579451	0.263359	0.359846	4	CACTTCAAACAGTATGGCCG;AGCCCGTAGCTTGAATGACA;GGAGAGGAGCCGCTTCAGAA;GGAGTTGATGACTACCAGTT	-0.38;-0.31;0.03;0.03	25233;28811;49473;49894	9.29E-01;5.22E-01;4.83E-01;3.84E-01	35262;35683;56345;59923	6.10E-01;4.77E-01;4.49E-01;4.07E-01	0.443884
LOC521568	-0.158168	-0.80926	0.496836	0.31854	0.359846	5	GATGCTGCCTGTGTCCGCGG;CCTTGTGATGCCAAAAACGA;AGGATAAAACAGTGGAAAGG;AGGCTGTCATCAGCCTCCGA;GTAACAGTAGGCTTCATGCA	-1.21;-0.22;0.08;0.25;0.31	5675;34002;52708;62715;66069	5.97E-01;5.51E-01;4.63E-01;4.61E-01;4.12E-01	19087;22441;32448;51154;79481	6.74E-01;5.85E-01;5.57E-01;3.91E-01;1.50E-01	0.443884
SYNPO2L	-0.158152	-0.809194	0.458508	0.34793	0.362794	4	CAGGTAGACCTCATCCGGTG;TACTGATGTTTAAGAAACGT;TGGGCCTTATCGATGCCTCA;TAGAGGCCGGAAAATAACCG	-0.79;-0.56;0.04;0.68	11644;17899;49967;79356	7.82E-01;4.76E-01;4.54E-01;1.23E-01	5800;35189;67257;73512	6.57E-01;4.53E-01;3.83E-01;2.55E-01	0.44034
LOC112442587	-0.158144	-0.809156	0.445913	0.358168	0.367144	4	TTTCGAACGCTTCGCTCGTG;ACACCCCAGACGCGGCTCCA;ACGGAAAGACAGGCGTAGCG;GAAGCGCAAGCACAGCCCAA	-0.88;-0.16;0.06;0.35	9921;37667;51312;67858	4.93E-01;4.59E-01;4.38E-01;3.94E-01	17298;33844;47489;75235	5.13E-01;4.63E-01;3.86E-01;2.15E-01	0.435164
ULK3	-0.158124	-0.809072	0.482276	0.3294	0.359846	4	CCCACAGAAGGATACTCGGG;GGGGGTGTCGAATGCCCTTG;CTCGGGAGCCATATAGAGTG;TGTGCTCCAGGTCTACCCAA	-0.62;-0.25;-0.02;0.25	16143;32091;46447;62957	5.30E-01;5.25E-01;4.80E-01;3.94E-01	22199;38709;53065;69013	4.38E-01;4.33E-01;3.75E-01;3.65E-01	0.443884
GMEB2	-0.158083	-0.808895	0.485177	0.327208	0.359846	4	CATGTGGTACCTACCGTCAG;AGCCTATCCTCACCCGTGCG;ATCGTTTACCCCATCACCTG;GGGCATACTGCTCCCGAGAA	-1.01;0.02;0.08;0.27	7942;49180;52971;63901	5.56E-01;4.99E-01;4.47E-01;4.39E-01	21255;32185;35976;77214	7.59E-01;4.79E-01;3.75E-01;1.70E-01	0.443884
LOC618396	-0.158061	-0.808801	0.622124	0.238713	0.359846	8	CTGGGTCAGACATCCAGCAT;GACAACATTGGAGTCACAGA;ACAGCGGCAGTGGCTCATGA;ACTCAAGAAGACATACATGG;TACTCCTGGGACTTTCCTCG;GTATGTGTAGGAGTGAGTGG;CACTCAAGAAGACATACATG;GGAAGTCAACTAGCATCCTG	-1.34;-1.11;-0.57;-0.05;0.0;0.22;0.31;1.28	4663;6705;17543;44369;47729;61117;66102;84699	9.74E-01;8.11E-01;5.80E-01;5.66E-01;5.30E-01;5.17E-01;5.16E-01;1.87E-02	457;19054;24039;37427;40787;67613;78451;80493	1.38E+00;7.00E-01;6.20E-01;5.89E-01;5.26E-01;5.13E-01;4.50E-01;1.96E-01	0.443884
GATA2	-0.158028	-0.808658	0.503863	0.313428	0.359846	4	CCGCCCACGACTACAGCAGT;TTCAACCACCTCGACTCGCA;GGGCCACAGCCACCCCTCTG;GCCCCCGGGTACACGGACAG	-0.65;-0.6;0.28;0.34	15017;16739;64592;67212	8.25E-01;4.11E-01;4.04E-01;3.75E-01	17944;20564;68417;70139	6.96E-01;3.90E-01;3.83E-01;3.37E-01	0.443884
TRNP1	-0.157939	-0.808274	0.453999	0.351561	0.364015	4	GTTCGGGCAGTGTCCTGACG;GGCCGCTCCGGGCTGCGATG;GGCCGGCTGTTCCCCCCACG;TGCTCTATAAGACGCGCGCG	-0.78;-0.23;-0.13;0.51	11830;33197;39691;74520	6.65E-01;4.69E-01;4.50E-01;2.32E-01	10636;45465;51959;73326	4.75E-01;4.51E-01;4.30E-01;2.60E-01	0.438881
HSPB8	-0.157876	-0.808	0.505926	0.311942	0.359846	4	AAGAGGCAGTCAAGTCGTCG;CACTGCCATGACCAGATTTG;AAAGACCAAGGACGGATACG;CGTGCACAGCTTTAAGCCGG	-0.56;-0.48;0.18;0.22	18060;21101;58574;61348	6.81E-01;5.70E-01;3.91E-01;3.82E-01	23808;26582;64055;67096	5.58E-01;4.14E-01;3.79E-01;3.75E-01	0.443884
RUFY4	-0.157872	-0.807985	0.597126	0.252856	0.359846	4	GAAGGTGCCTAGTATCCCAG;TCATCCCGTTGAGAGCATAG;GGAGGGCCAGAGGACAACAA;AAGTCCCAATAGTCTTTCCG	-0.32;-0.29;-0.07;0.05	28387;29777;43240;51071	8.88E-01;5.89E-01;5.08E-01;4.03E-01	34085;41916;55379;56769	7.04E-01;4.62E-01;4.26E-01;4.15E-01	0.443884
APLNR	-0.157834	-0.80782	0.50506	0.312565	0.359846	4	CTCTGGACCATCTTCCGTAG;GTCGTAGTCCCGATAGGTGT;CCAGTCTGAGTGTGAGTACG;GTCCATGTAGCACTGCACCT	-0.48;-0.45;0.04;0.26	21064;22028;50215;63267	6.56E-01;5.16E-01;4.73E-01;3.75E-01	21889;34941;63128;64092	4.94E-01;4.54E-01;3.75E-01;3.75E-01	0.443884
MDH1B	-0.157829	-0.8078	0.449749	0.355018	0.365518	4	TGCCCACAATATTATCGCAG;GAGTTGCTCAAGAAAACCTG;ACTTCACCACTTGTCAAGAT;TGCAGATGGACACACTCTGG	-0.86;-0.14;0.01;0.36	10197;38916;48625;68220	4.96E-01;4.86E-01;4.32E-01;3.85E-01	16936;36531;46240;74959	5.34E-01;4.44E-01;3.88E-01;2.22E-01	0.437091
TTC31	-0.157805	-0.807697	0.553496	0.279578	0.359846	4	GACTCAGGTGAAAAGGACCA;GGACTAAGTCATTAGCCCCA;AGGCCGTTACAGATGGCGAT;GATCAAGAAATGATGGCTTG	-0.37;-0.32;-0.24;0.3	25630;28312;32935;65696	8.48E-01;5.29E-01;4.51E-01;3.86E-01	19460;52221;56844;59526	6.22E-01;4.72E-01;4.03E-01;3.77E-01	0.443884
KLHL5	-0.157769	-0.807539	0.483143	0.328743	0.359846	4	AAACCTAGGAAGTCAACTGT;GTGTAGAACCAAATTCCCTA;GACAGACCGGAGCAAACGGT;CTGCTGTAAACTCAAATGCA	-0.65;-0.32;-0.21;0.55	15224;28460;34589;75672	7.98E-01;5.27E-01;4.02E-01;2.05E-01	9484;50567;56696;69932	5.05E-01;4.57E-01;4.04E-01;3.42E-01	0.443884
PRSS2	-0.157753	-0.807469	0.574947	0.266105	0.359846	4	TCAACAGCCACATCCAGGTG;AGGGACAGAATTCTCCGCGC;TCTTGTCATCGTCGTCCGAG;GTTCCTCAAAGTCAACTACC	-0.42;-0.25;0.0;0.03	23631;32351;47667;49746	9.34E-01;5.10E-01;4.78E-01;3.78E-01	35410;37489;52805;61525	5.65E-01;4.79E-01;4.41E-01;4.38E-01	0.443884
BAG2	-0.15773	-0.80737	0.474855	0.335077	0.360131	4	GATGGGACGAACCCTGACTG;ATCAGCGCTAAGGCCAACGA;CAGCGACATCAGGTGACTCC;CGCCACGCGGATCATCGATG	-0.74;-0.13;-0.09;0.33	12661;39694;41973;66886	6.15E-01;4.35E-01;4.30E-01;4.20E-01	18270;43183;45462;72495	5.47E-01;4.26E-01;3.81E-01;2.80E-01	0.44354
SPATA3	-0.157614	-0.80687	0.562962	0.273551	0.359846	4	AAGTCAGAAACCAGGCGCCG;GCAGGGCCTCTGATTCGAGT;TCGGCGTGCAGGTTGCGAGG;CCAACTCCAAAGCATCCTCT	-0.47;-0.16;-0.08;0.08	21511;37426;42324;52780	8.31E-01;6.07E-01;4.39E-01;3.75E-01	32376;42832;47730;63645	5.09E-01;5.06E-01;4.41E-01;4.26E-01	0.443884
C16H1orf105	-0.157582	-0.806731	0.651367	0.223169	0.359846	4	AAGCTGGCCTCACTAAACCA;TGTCGAGGAGTGAAAATGGT;ATGATTCATAATATTTGCAA;TAGATAAGATATCTGGAACT	-0.32;-0.14;-0.13;-0.03	28462;38696;39249;45393	1.09E+00;6.75E-01;4.33E-01;4.04E-01	39763;45907;46460;56694	7.07E-01;5.48E-01;5.30E-01;4.31E-01	0.443884
GPR137C	-0.157505	-0.8064	0.480175	0.330998	0.359846	4	ACTTGCGCGATGTTAGTCCA;TATGTAACTAACTAAAGAGA;CAGAGCCTACGACAACAGTC;AAGTCCATTTAATTATGGCT	-0.66;-0.66;0.03;0.65	14863;14953;49846;78733	9.01E-01;4.78E-01;4.06E-01;1.36E-01	6423;35310;70203;70293	6.23E-01;4.52E-01;4.05E-01;3.33E-01	0.443884
LOC100298890	-0.157486	-0.80632	0.516506	0.304434	0.359846	4	CGTTAGGCTGACTGACCCGG;AGAACGATGACCTGTACTGT;GGGAACAGCAAGATCCCTCG;CGATATTCCTGAATGAACAG	-0.51;-0.48;0.16;0.21	19620;20728;57734;60232	6.91E-01;6.02E-01;3.96E-01;3.77E-01	24924;27422;64428;65536	5.44E-01;4.55E-01;3.83E-01;3.75E-01	0.443884
SYCP1	-0.157474	-0.806266	0.478052	0.33262	0.359886	4	AAATAAAATTAATCAATTGG;GAAGGCCATTCAAGAACTAC;GGACCTAAATAGTAACATAG;TAACTGACCTGTTCAAGCAT	-1.14;0.04;0.14;0.32	6438;50514;56492;66551	6.22E-01;4.57E-01;4.28E-01;4.05E-01	18605;28664;34642;78718	7.97E-01;5.24E-01;3.80E-01;1.37E-01	0.443835
GPATCH11	-0.157455	-0.806184	0.477146	0.333314	0.359965	4	ATTATTAAAACGGAAAGCAG;ATGGGGTTGAAGAACGCACT;TGACTCACCGCTCTTGCCGA;TACTTACTGGACATTAATGA	-0.91;-0.05;0.08;0.25	9399;44482;52569;62768	5.30E-01;5.07E-01;4.44E-01;4.28E-01	22388;32587;40674;75757	6.43E-01;4.75E-01;3.76E-01;2.03E-01	0.44374
DEFB133	-0.157438	-0.806111	0.533013	0.29308	0.359846	4	GCTATCACAAACCACTCTCT;CTTTCTGTAAGACTTACTTC;AACAGTGAAATGTGCCATGA;CAGAAGTAAGTCTTACAGAA	-0.43;-0.32;-0.05;0.17	22995;28404;44539;58118	6.64E-01;5.64E-01;5.28E-01;3.77E-01	27038;40617;56752;62161	5.47E-01;4.28E-01;4.03E-01;3.94E-01	0.443884
ADCY5	-0.157296	-0.805496	0.517927	0.30344	0.359846	4	CCGCTCTAAGAAGTTCCCAT;TAGACGCATCCACATCACCA;CCAGGAAAGTTCGAACCCTG;GAAGACGATCCTCCGCTGAG	-0.56;-0.19;-0.05;0.16	18083;35949;44621;57565	6.80E-01;5.62E-01;4.47E-01;3.82E-01	27591;40535;49207;67073	4.87E-01;4.28E-01;4.15E-01;3.98E-01	0.443884
ANKRD44	-0.157288	-0.805462	0.519637	0.302248	0.359846	4	GGCAACAGCCCGGTGCAACG;CGTCAATGTCTCTGACCGAG;CTGTCCACGGAAGGTTCACA;GTTCACATTAGCACCGTAGT	-0.81;-0.0;0.02;0.15	11285;47558;49198;57156	6.93E-01;4.87E-01;4.61E-01;4.38E-01	28000;35958;37598;73871	7.16E-01;4.47E-01;4.00E-01;2.47E-01	0.443884
LOC100297222	-0.15726	-0.805341	0.4879	0.325162	0.359846	4	GTTTCGCATTAAGACAGCAC;AGATTCTGCCTAAACCACAG;CAGCACTGGACATGCACGTG;TGAGAATGACGATGCAAAAG	-1.06;-0.26;-0.17;0.86	7306;31519;37216;82353	7.26E-01;5.81E-01;4.87E-01;5.81E-02	2803;47940;53637;77850	9.24E-01;4.40E-01;4.32E-01;1.56E-01	0.443884
HAX1	-0.157246	-0.805284	0.508428	0.31015	0.359846	4	TGTTATTGAAATCCCGTACT;TTCTACAGTTTGATGATACG;CCAGCCCAAGATCTTTGGTG;AGCCAAAGCTAAATTCCTCG	-0.54;-0.24;-0.03;0.18	18578;32735;45837;58923	6.40E-01;5.41E-01;4.74E-01;3.80E-01	26233;39319;52421;66578	4.45E-01;4.31E-01;4.28E-01;3.89E-01	0.443884
SLC22A5	-0.157169	-0.804951	0.459529	0.347113	0.362581	4	GCCTACAAGGAAAAACAGCA;TTCAGGCTGACCATATCAGT;ACGTTCTTCCGACCAAACCT;AGTTGACCATCATAGCGAGT	-0.78;-0.17;-0.11;0.43	11874;37197;40576;71479	6.45E-01;4.49E-01;4.40E-01;3.04E-01	13677;44580;47959;73282	5.06E-01;4.28E-01;4.20E-01;2.61E-01	0.440595
FRZB	-0.157159	-0.804909	0.512197	0.30747	0.359846	4	CAGACCTTCGAACTGCTCGA;CCGGAGAGATGCACACGCCG;TCATCAAGTACCGCCACTCG;TGGGCGCGTACATAGCACAG	-0.83;-0.73;0.36;0.58	10775;12929;68392;76543	1.00E+00;4.72E-01;3.89E-01;1.85E-01	8613;16764;72227;74381	8.24E-01;5.32E-01;4.31E-01;2.35E-01	0.443884
SMIM20	-0.157144	-0.804841	0.617736	0.241137	0.359846	7	CCGGCCCTTAATGCGGCTGG;CCTCCAGCCGCATTAAGGGC;TCTACTTCCGGCCCTTAATG;CTTCCGGCCCTTAATGCGGC;GTAGAAGGCGGCGCCGATCA;TTAAGGGCCGGAAGTAGATG;GGTAGAAGGCGGCGCCGATC	-0.53;-0.52;-0.44;-0.38;0.06;0.2;0.51	19151;19399;22695;25256;51419;59657;74481	1.03E+00;7.17E-01;6.06E-01;5.77E-01;5.24E-01;4.67E-01;4.07E-01	10675;25499;33737;59900;62461;65757;66005	7.74E-01;6.51E-01;5.39E-01;4.99E-01;4.98E-01;4.71E-01;4.06E-01	0.443884
SLC16A12	-0.157115	-0.804715	0.513685	0.306418	0.359846	4	TCTTTAGTCCAAGTCGAACA;TCCAGGAAAACTGTTCAATG;TTACTGACAACACTCCCAAG;GATGTCGGACTTCGTTGTGT	-0.74;-0.08;0.07;0.13	12693;42447;52055;55479	7.44E-01;4.50E-01;4.35E-01;4.26E-01	29677;33101;42709;72463	5.99E-01;4.70E-01;4.14E-01;2.80E-01	0.443884
MGC127133	-0.157102	-0.804663	0.424123	0.376597	0.379549	4	CGACGTGCTGGTCAACAATG;TCGTGCGCGACCTGTGTCGG;GCAGGGCGTGAATGCTCTGA;AGAGTGGTGAACATGTCTAG	-1.01;-0.28;0.0;0.66	7996;30346;47752;78875	5.54E-01;5.09E-01;5.01E-01;1.33E-01	6281;37404;54810;77160	6.30E-01;4.39E-01;4.20E-01;1.71E-01	0.420732
SLC22A4	-0.157099	-0.804646	0.451927	0.353242	0.364701	4	AAACAACGTAACTGCCCCAG;CAGAGCAAAGTAACCCACTG;AGTTGACGATCGTAGCGAGT;GCACAGCCATGGTTGCGAAG	-1.11;-0.29;0.35;0.42	6765;29878;67839;71270	6.06E-01;5.07E-01;3.86E-01;3.09E-01	13886;17317;55278;78391	8.03E-01;4.17E-01;4.16E-01;1.44E-01	0.438063
LPAR5	-0.157058	-0.804473	0.455373	0.350451	0.363675	4	GCGTAGTAGGACAGGCGCAA;TTCAGCGACAAGTTGTGGAA;GCGGCCCGACGAGTAGACCA;GTACATGTTCATCTGAAAGA	-0.77;-0.24;0.09;0.29	12091;32968;53180;65037	4.71E-01;4.68E-01;4.45E-01;4.37E-01	20119;31976;52188;73065	4.82E-01;4.48E-01;3.76E-01;2.66E-01	0.439287
LOC788777	-0.156906	-0.803815	0.603756	0.249026	0.359846	4	CTCCCAAGTCATCAAAACAG;AAAGGATGGTGAAGTTACCC;AGTGATGGGTGAGAAAGACA;TGCCATTACCAATAGCACAG	-0.78;-0.73;-0.19;1.06	11932;13027;36052;83982	9.97E-01;7.57E-01;4.48E-01;2.41E-02	1174;49104;72129;73224	1.28E+00;4.47E-01;4.30E-01;2.62E-01	0.443884
TFPI	-0.156905	-0.803813	0.534388	0.292154	0.359846	4	TGTGCCATGAGAGTAGATGA;CTCAGGAACAGCATTGAGAG;GTGAACGTTTCACATATGGT;GAAGATACTGGAATCTGTCG	-0.42;-0.36;-0.01;0.17	23508;26125;46842;57912	6.70E-01;5.66E-01;5.24E-01;3.78E-01	27244;38314;59031;61648	5.61E-01;4.35E-01;3.95E-01;3.88E-01	0.443884
TIMP2	-0.15684	-0.80353	0.556358	0.277743	0.359846	4	GGGCACGATGAAGTCACAGA;CAAAGCAGTCAATAAGAAGG;GTCCAGCGAGACCCCACACA;TCTACGGCAACCCCATCAAG	-0.43;-0.23;-0.06;0.1	22916;33632;43481;53736	8.00E-01;5.84E-01;4.65E-01;3.76E-01	31420;41675;51524;62240	5.45E-01;4.56E-01;4.31E-01;4.26E-01	0.443884
PXDN	-0.156804	-0.803375	0.544532	0.28541	0.359846	4	CGATGATGAACGCCGTCGCG;AACGGCTTCAACACGCCACG;CCCGCGGGACCCCTACACAG;AGAAAGGCCTCGGATCACGT	-0.39;-0.33;-0.08;0.17	24738;28048;42820;58053	6.66E-01;5.97E-01;5.33E-01;3.82E-01	27103;42336;57108;60418	5.96E-01;4.26E-01;4.01E-01;3.94E-01	0.443884
LRRC19	-0.156785	-0.803294	0.463762	0.343746	0.361748	4	ACTCTGTTGAATTGTGTGGA;GAGTAGCATTCAGCCTTGTA;AAGACATCGAATGTGACACT;AATTCCAGATGAAACAGTTG	-0.62;-0.4;-0.01;0.39	16157;24574;46858;69985	5.97E-01;5.23E-01;3.94E-01;3.41E-01	15171;38298;60582;68999	4.35E-01;4.03E-01;3.81E-01;3.65E-01	0.441594
SPRYD7	-0.156746	-0.803125	0.441846	0.361538	0.368756	4	TGTGTACATCTCGGCCAAGG;CAGCTGGACACGCAGCACAT;AGCCCTATACCACAACAATG;GCCAGCAAACAGCCTTCCAC	-0.91;-0.32;0.22;0.39	9336;28330;61226;69618	5.29E-01;5.09E-01;3.79E-01;3.50E-01	15538;23930;56826;75820	6.11E-01;4.03E-01;3.99E-01;2.02E-01	0.433261
SBK1	-0.156682	-0.802848	0.442334	0.361132	0.36856	4	GCTCACCGGCAACTTCCCGT;TGGTAATGCTCACCTCCCGC;AATGTCGAATAGGTCCCCGG;GTGCTTGGTGACATCGCTCG	-1.18;-0.12;-0.01;0.68	5989;40090;47238;79277	6.46E-01;5.17E-01;4.29E-01;1.24E-01	5879;37918;45066;79167	6.52E-01;5.54E-01;4.36E-01;1.27E-01	0.433492
LOC112444595	-0.156679	-0.802836	0.531006	0.294438	0.359846	4	CATTCACTGATATCCTGGCA;ACAGCAAAGTTGGCCCCAAG;CGCTGGGACACGATGCAGCG;TAGGGTCGAGAGTTTCCGCG	-0.72;-0.02;-0.02;0.13	13374;46181;46258;55809	7.34E-01;5.33E-01;4.32E-01;4.24E-01	29347;38898;38975;71782	6.82E-01;4.32E-01;4.11E-01;2.97E-01	0.443884
ANXA3	-0.156676	-0.802824	0.466668	0.341454	0.361426	4	GCTCCTTAGACACAGGATGT;TGATCGAAATTCTAACCACT;GCGATTCGTAAGGCCATCAG;TGTTTCGCATCGAACACTGC	-0.8;-0.41;0.26;0.33	11436;23945;63146;66745	6.11E-01;4.58E-01;4.23E-01;3.75E-01	18411;22010;61211;73720	6.57E-01;3.80E-01;3.79E-01;2.51E-01	0.44198
USP22	-0.156645	-0.80269	0.474245	0.335548	0.360321	4	GCCGGGCGTGAGTCCACACG;ATGGTGGTGGAAACCCCACT;TGAAACACAACCCCAAGCGG;GCCATCGAGCTCATGTACGG	-0.9;-0.16;0.21;0.22	9633;37698;60314;61110	5.76E-01;5.01E-01;4.37E-01;3.82E-01	24046;24842;47458;75523	5.91E-01;5.14E-01;3.79E-01;2.09E-01	0.44331
FGB	-0.156632	-0.802631	0.458337	0.348067	0.362864	4	ATTTCCTACTGACTATGACG;GATATGAAAACGGAAAAAGG;TGTTACTTGCAATATTCCTG;AGAAGATTTACGTAATACTG	-0.73;-0.51;0.17;0.45	13017;19739;57862;72172	7.21E-01;4.30E-01;3.96E-01;2.87E-01	12984;27294;65417;72139	5.46E-01;4.30E-01;3.76E-01;2.88E-01	0.440256
LOC101906207	-0.156581	-0.802414	0.511655	0.307854	0.359846	4	CGGCTCCTCGAGCCCAGCTG;GGGACTCCAAGGAGTCTCGG;GGTGGTAAACAAAGCAGCCC;GACCCTAGGGGAAGCAAAGG	-0.51;-0.26;-0.07;0.21	19912;31733;43259;60356	5.98E-01;5.88E-01;4.84E-01;3.76E-01	24800;41897;53423;65244	4.63E-01;4.34E-01;4.26E-01;3.82E-01	0.443884
SLC18A3	-0.156559	-0.802316	0.53043	0.294829	0.359846	4	GGCGTCGAACAGCGAAACGG;GTGGCAAGTCATAGCTCATG;GATTGCAGACAAGTATCCGG;CACGTGGATGGAACGTACGA	-0.51;-0.23;-0.01;0.12	19887;33722;46603;55179	7.54E-01;5.27E-01;4.64E-01;3.76E-01	29977;38553;51434;65269	4.62E-01;4.57E-01;4.34E-01;4.17E-01	0.443884
CPNE7	-0.156511	-0.802111	0.604024	0.248872	0.359846	4	CAATTACAAGAATTCTGGGG;GAGGACATCTCCGGGAACAA;GGGAGTCATAATCCCAAACG;TTGAGGTCTACGACACCCAT	-0.34;-0.24;-0.07;0.02	27374;32948;43306;48974	9.61E-01;5.87E-01;4.72E-01;3.96E-01	36182;41850;52208;57782	6.74E-01;4.90E-01;4.48E-01;4.26E-01	0.443884
HBB	-0.156369	-0.801496	0.517393	0.303813	0.359846	4	TTTCACCTTGCCCCAAAAGG;TATGAACAACCCTAAGGTGA;GTTCATAACAGCATCAGCAG;GCGCAGCAAAGGTGCCCTTG	-0.7;-0.07;0.01;0.14	13835;42980;48156;56173	7.23E-01;5.03E-01;4.26E-01;4.18E-01	28983;37000;42176;71321	6.10E-01;4.41E-01;4.08E-01;3.08E-01	0.443884
LOC112442753	-0.156256	-0.801008	0.566295	0.271459	0.359846	4	GCCATGACACTCGACTGCCC;AGGGCCAGACTGATGACGTG;CAGATTCTCGATGCTTCCGG;CAGGTTGCCCCCCGGATTGG	-0.39;-0.32;0.02;0.07	24904;28197;49086;51827	8.63E-01;5.31E-01;4.89E-01;3.83E-01	33329;36070;56959;60252	6.01E-01;4.52E-01;4.46E-01;4.02E-01	0.443884
IL6	-0.156236	-0.800923	0.505731	0.312082	0.359846	4	TTCAAAAATGACACCACCCC;TCTGCAATGAGAAAGGAGGT;CGAAGCTCTCATTAAGCGCA;TACCTCCAGAACGAGTATGA	-0.94;-0.57;0.43;0.45	9022;17515;71648;72224	7.95E-01;5.19E-01;4.23E-01;2.86E-01	12932;13508;67641;76134	9.71E-01;4.31E-01;3.85E-01;1.95E-01	0.443884
PRDX2	-0.156224	-0.80087	0.475103	0.334886	0.360131	4	GGCACCATCCACCACCGCGG;CCATTCCTACCAAGCCAGGT;TGAAAGCTACGATCTCCGTG;GAGGTTCCCACAGTACCTGT	-0.89;-0.1;0.14;0.23	9672;41264;56535;61379	5.69E-01;5.00E-01;4.27E-01;4.05E-01	23777;28621;43892;75484	5.76E-01;5.25E-01;3.79E-01;2.09E-01	0.44354
FBXL3	-0.156214	-0.80083	0.440494	0.362665	0.369283	4	ACATTCACCCAAAGTGAACT;CGTGTCGTCTATCTTCAGCG;TCGGACTTATTTCAACTGCT;GACACTGATCAGCCACACAC	-0.79;-0.42;0.01;0.58	11642;23496;48146;76560	6.21E-01;5.03E-01;4.54E-01;1.85E-01	8596;37010;61660;73514	5.32E-01;4.41E-01;3.78E-01;2.55E-01	0.43264
MVB12A	-0.156192	-0.800734	0.463533	0.343927	0.36175	4	TCTTTGACATCCGACTGAGT;GGGACTCACTCGAGTCCAGG;GGGAGAGGTCCCTCACGTCT;CTCACCGCACTGAATCCCCG	-0.68;-0.27;0.05;0.28	14213;31309;50581;64461	4.89E-01;4.84E-01;4.68E-01;4.13E-01	20695;34575;53847;70943	4.57E-01;4.30E-01;3.75E-01;3.17E-01	0.441592
FCAMR	-0.156168	-0.800629	0.495642	0.319417	0.359846	4	ATGACCGGTGCAACAGAACG;GCCACCAAAAGATGCACACG;TACACGCACCTGCGCTACCG;CACAACCTCTACTTTCACAG	-0.57;-0.34;-0.22;0.5	17690;27359;33954;74285	8.17E-01;5.45E-01;3.84E-01;2.37E-01	10871;51202;57797;67466	4.70E-01;4.62E-01;4.05E-01;3.96E-01	0.443884
GLYATL3	-0.156109	-0.800377	0.586663	0.259022	0.359846	4	CAGTCATGAACATAAATCGT;TGAAATCGGAGGTAAGCAAG;CAATGCTTACCGACAGCTGT;ACTTCAAAGCCATCATCACA	-0.54;-0.06;-0.02;0.0	18565;43602;46224;47709	1.01E+00;5.34E-01;4.26E-01;3.80E-01	37447;38932;41554;66591	6.23E-01;5.10E-01;4.32E-01;4.27E-01	0.443884
TMEM211	-0.156085	-0.800271	0.516812	0.30422	0.359846	4	ACGGCGAGGCCAAGCTGACG;ACAGTAGGTGAGGACACCGA;CCCCCAAAGGACTGTGCCCA;AAAGTCAGGAATGTCATCCA	-0.5;-0.35;0.07;0.15	20135;27098;51850;57227	6.90E-01;5.49E-01;4.52E-01;3.76E-01	27929;33306;58058;65021	4.69E-01;4.68E-01;4.00E-01;3.94E-01	0.443884
PRKD2	-0.156004	-0.799925	0.445294	0.358679	0.367314	4	ACTGTCCGAAATCCTCACCG;AGTCAGTGCGACACACAACG;CTTCAAACATGACCCCACGT;GCATCTTATCCAGCTCGATG	-0.74;-0.44;0.08;0.47	12811;22709;52923;72924	6.39E-01;4.40E-01;4.33E-01;2.69E-01	12232;32233;62447;72345	4.79E-01;4.43E-01;3.76E-01;2.83E-01	0.434963
TFE3	-0.15598	-0.79982	0.498205	0.317537	0.359846	4	GGCGATTCAACATTAACGAC;TTGAGCGTAGCGATAGGGGT;GGTACTGTTTCACCTGCTGT;TCAAGCAGATTCCCCGACAC	-0.51;-0.31;-0.16;0.37	19578;28756;37299;68834	7.24E-01;5.23E-01;3.77E-01;3.70E-01	16322;47857;56400;65578	4.54E-01;4.39E-01;4.06E-01;3.93E-01	0.443884
RPS6KC1	-0.15594	-0.799648	0.423373	0.377248	0.380047	4	TGAGACACATCATCGAGCTG;TGAACCAGGGTCTTTGAGTG;GCTCAGGACACGATTAGCAG;ACGATTCCTTTAGCAAACGG	-0.93;-0.3;0.03;0.58	9029;29545;49487;76750	5.19E-01;5.11E-01;4.83E-01;1.81E-01	8406;35669;55611;76127	5.39E-01;4.49E-01;4.13E-01;1.95E-01	0.420163
C18H19orf48	-0.155874	-0.79936	0.508341	0.310212	0.359846	4	CTGCGGGTGTATGACCAGGG;GTAGTTGAAGACGGCGTCGC;CCCTGGACCACCATGGAGGA;GAGGACCTGCCCTTCACGCA	-1.28;0.08;0.28;0.3	5138;52425;64536;65407	6.98E-01;4.74E-01;4.58E-01;3.75E-01	19749;20620;32731;80018	8.54E-01;6.95E-01;3.76E-01;1.08E-01	0.443884
MMP16	-0.155861	-0.799306	0.47959	0.331444	0.359886	4	AGGATACGAAGGTCTGCCCG;TAAACGGCATCAATACTAGG;ATGAACTGGGACATGCTCTG;AATTTAATATTCGTCGAAAG	-0.6;-0.26;-0.04;0.28	16549;31700;45069;64274	5.54E-01;4.89E-01;4.85E-01;3.91E-01	20882;40087;53456;68607	4.34E-01;4.29E-01;3.75E-01;3.75E-01	0.443835
TMEM33	-0.155786	-0.79898	0.459721	0.346959	0.362564	4	CATTTGCCAGCAGAGCACGT;ATAAACTGGACACAGCAATG;AAGGATACTTGTAACAGGGT;GCTCTGCTTAACTGGAAGTG	-0.85;-0.26;0.22;0.28	10412;31536;60817;64170	4.92E-01;4.86E-01;4.81E-01;3.80E-01	20986;24339;53620;74744	6.02E-01;4.32E-01;3.75E-01;2.27E-01	0.440615
MFSD6	-0.155782	-0.798963	0.481221	0.330202	0.359846	4	GATCATAAACAAGAGTGACT;TGTAATACACAGGCAAAAGG;TGGTGGGATGAACTGTCGGG;GGGAAGCACAGAGACCGCTA	-0.79;-0.55;0.31;0.41	11750;18260;65791;70538	7.69E-01;4.52E-01;3.77E-01;3.27E-01	14618;19365;66896;73406	7.32E-01;4.09E-01;3.81E-01;2.58E-01	0.443884
LOC780976	-0.155724	-0.798715	0.54662	0.28404	0.359846	6	CCTACATCCTGACACTGATG;ACAGGGCCAGAAGGGGACCA;GGGCAGTAAGAAGGTCTCGG;ACAGGAAAGCTCAATTCCAG;ACTTGAACCTCTCTAGAGCA;TATCGATCAAAAGCCATGAG	-0.69;-0.67;-0.11;0.03;0.04;0.46	14190;14597;40818;49694;50165;72579	7.57E-01;6.82E-01;5.20E-01;5.07E-01;4.16E-01;3.96E-01	12577;34991;35462;44338;70559;70966	5.96E-01;5.42E-01;5.16E-01;4.75E-01;3.99E-01;3.96E-01	0.443884
RASSF6	-0.155693	-0.79858	0.48766	0.325342	0.359846	4	GTAAAAGTGTCCATTAATAG;GCTAATTGTTGAAGGAACGT;TCGCATTAGTGACTTGGACA;AACTATGAGTGAAGCAACCC	-0.55;-0.54;-0.09;0.55	18390;18603;42025;75920	7.57E-01;6.13E-01;3.81E-01;1.99E-01	9236;43131;66553;66766	5.12E-01;4.26E-01;4.23E-01;3.80E-01	0.443884
RSPH6A	-0.155686	-0.79855	0.614125	0.243151	0.359846	4	AGGGCGAGAACTGAAGAGTG;GATCTGGATCGGTGTGACGT;GAGGACCCTTATGTGAACCC;GTGGAACCATTCCCACTGAG	-0.59;-0.51;-0.46;0.93	17074;19811;21897;83021	1.30E+00;7.18E-01;3.87E-01;4.41E-02	2135;63259;65345;68082	1.03E+00;6.60E-01;3.89E-01;3.76E-01	0.443884
SGPP1	-0.155676	-0.798507	0.445159	0.35879	0.367314	4	CTCATCCTCCCTCGGGTCGG;GAGAGGCCAGTTACTCACGT;AGAATCAGTCCATAGGTGAG;GAAAACCTCCAACTTGACCA	-0.76;-0.46;0.02;0.58	12276;21749;48717;76729	6.64E-01;4.94E-01;4.42E-01;1.81E-01	8427;36439;63407;72880	5.38E-01;4.44E-01;3.75E-01;2.70E-01	0.434963
HERC4	-0.155656	-0.798422	0.470153	0.338725	0.360648	4	CCGTCTTAGGATGTCAACCA;ACAATCTTGAGGAATAGCGG;GATGGAACAGTGTACACGTG;ACCCAACTGACCATACCCTC	-0.85;-0.35;0.29;0.29	10349;26603;65035;65153	5.58E-01;4.82E-01;4.65E-01;3.76E-01	20003;20121;58553;74807	7.09E-01;3.91E-01;3.76E-01;2.25E-01	0.442916
SOX12	-0.155649	-0.79839	0.557297	0.277142	0.359846	4	TGTGGTCGCAGCACGAACGG;GACCAGCCGAGCGTGCCCAA;GGCCGCGCAAAAAGAGCAAG;GGTAGTCCGCCATGTGCTTG	-0.45;-0.23;-0.02;0.07	22357;33437;46544;51958	8.58E-01;5.28E-01;4.67E-01;3.76E-01	33198;38612;51719;62799	5.29E-01;4.54E-01;4.51E-01;4.34E-01	0.443884
IPPK	-0.155604	-0.798196	0.619551	0.240132	0.359846	4	TGAGAACTATGTTCATTGTG;TTTCTTAACAGGTAGCAACT;CTTGGTAGGAAAAAACACCC;GCTGGTGCGTGTCATCACAC	-0.34;-0.22;-0.04;-0.02	27326;34137;44791;46196	1.06E+00;5.59E-01;4.61E-01;3.96E-01	38960;40365;51019;57830	6.72E-01;5.34E-01;4.62E-01;4.28E-01	0.443884
NEMF	-0.155586	-0.798118	0.519303	0.30248	0.359846	4	CCCATCATTAGATGTGAAGG;AAATCCATACTTGTTATCAG;AGATTGACTGAAATACTAGC;GTGAAAAGATACTTGACACC	-0.47;-0.3;-0.22;0.37	21487;29308;33829;68935	8.21E-01;5.15E-01;3.75E-01;3.67E-01	16221;51327;55848;63669	5.05E-01;4.63E-01;4.11E-01;3.93E-01	0.443884
ADH1C	-0.155553	-0.797975	0.521509	0.300948	0.359846	4	GGGGTGACTACAGTAAGACC;CCATCATTAAGGGTCCCCCG;CTGAGGGTTGATGCACTCCG;CTGAAAACACAGGTCACCCA	-0.55;-0.16;-0.11;0.19	18467;37787;40721;59350	6.42E-01;6.27E-01;4.37E-01;3.80E-01	25806;44435;47369;66689	5.15E-01;4.28E-01;4.25E-01;3.87E-01	0.443884
AATK	-0.155515	-0.797813	0.437077	0.36553	0.371166	4	GGAGCCGAGGATATCGACTG;GAGTGGCAAGACGTACACGT;ACTACCATCGGGGCGCAGCG;CTGCTGTTCTCGGACAGCAT	-1.0;-0.1;-0.02;0.51	8062;41018;46146;74394	5.51E-01;5.35E-01;4.27E-01;2.35E-01	10762;39010;44138;77094	5.71E-01;4.72E-01;4.32E-01;1.73E-01	0.430432
LOC782254	-0.155415	-0.79738	0.491085	0.322787	0.359846	4	GAACAAAAAGATCCTCAACA;AGGATGGAGCAGTATCTCAG;CCAACTTCATGATGTCCTGG;TGAGGTACATGAGGAAGACA	-0.6;-0.19;-0.08;0.26	16506;35563;42208;63360	6.10E-01;5.14E-01;4.50E-01;3.91E-01	21796;42948;49593;68650	4.82E-01;4.26E-01;3.75E-01;3.74E-01	0.443884
LOC100847963	-0.155405	-0.797338	0.521752	0.300779	0.359846	4	GAGGAGCCCATATCTCAGAG;CTGGGTGCTTCAGCAGCAGG;CCTGCTGCTGAAGCACCCAG;AGACCAGAGCCCCTGCATGC	-0.53;-0.44;-0.27;0.62	19073;22521;31089;77798	9.08E-01;6.44E-01;3.78E-01;1.57E-01	7358;54067;62635;66083	5.79E-01;4.92E-01;4.40E-01;3.76E-01	0.443884
NR1D2	-0.155392	-0.797282	0.454928	0.35081	0.363805	4	GTGAACCACGAGCACTGTGT;CAGCAAATCGAGCGCCCCTG;CACGCCGTCTGTGTCGCGGG;CATGGTAACCAGAGCGCACA	-0.72;-0.25;0.03;0.32	13330;32225;49566;66338	4.82E-01;4.79E-01;4.34E-01;4.25E-01	18818;35590;52931;71826	4.50E-01;4.39E-01;3.79E-01;2.96E-01	0.439131
NAT8	-0.155375	-0.797206	0.456253	0.349741	0.363392	4	GGTGCTCAGGGGCCACACAT;GTATTTGGCAAGGAACCTCA;ACAAGTCTATGACCCATTTG;AAATCTTACTTCAGTGAGAG	-0.8;-0.48;-0.05;0.71	11448;20729;44396;79950	6.91E-01;5.67E-01;4.58E-01;1.10E-01	5206;40760;64427;73708	6.94E-01;4.28E-01;3.75E-01;2.51E-01	0.439624
TSPO2	-0.155373	-0.797199	0.489793	0.323748	0.359846	4	AGGACTAGACCTCCTATGGG;ATGGATGAGCAGCCAGACAA;CAACCATCTACTCCATCACA;GAGACAGACAGGCAGATGCG	-0.5;-0.43;-0.02;0.33	20106;23099;46033;67007	6.30E-01;5.37E-01;4.16E-01;3.76E-01	18149;39123;62057;65050	4.68E-01;4.32E-01;3.82E-01;3.77E-01	0.443884
URAD	-0.15523	-0.79658	0.558673	0.276266	0.359846	4	CGGGCGCTTGGACCAAACCG;CCCAAAACCTTACCTGACAG;GGCTCACCGCCGAGTCGCAG;TGTTTGGAAATGTCATCGAG	-1.41;-0.44;0.24;0.98	4250;22569;62404;83488	7.66E-01;6.43E-01;3.76E-01;3.43E-02	1668;22752;62587;80906	1.13E+00;6.38E-01;3.76E-01;8.89E-02	0.443884
MAPT	-0.155154	-0.796256	0.571651	0.268132	0.359846	4	TGATGCTAAGAGCACTCCGA;CATTGGCGACACGTCCAACC;AGGTGAATCTGGGAAATCCG;ACGAAGATTGCCACACCCCG	-0.76;-0.65;-0.21;1.0	12338;15287;34422;83579	8.85E-01;8.03E-01;4.41E-01;3.25E-02	1577;50734;69869;72818	1.15E+00;4.58E-01;4.02E-01;2.72E-01	0.443884
NAA30	-0.155152	-0.796246	0.475137	0.334859	0.360131	4	GCCCGCAATGGACTGGCGGA;GATTGATCAACCCCGAACTG;GACTGCAACAAAAGGAGCCG;TTTGTAGCTCGGATTCATAT	-0.57;-0.43;0.04;0.33	17696;23173;50520;66878	6.28E-01;4.69E-01;4.20E-01;3.84E-01	18278;34636;61983;67460	4.57E-01;4.05E-01;3.81E-01;3.77E-01	0.44354
NGP	-0.155088	-0.795969	0.488074	0.325032	0.359846	4	CCGACAGTGTCCTTTCAGGG;TTCTTCAACCAGGGGAGGCG;GAACGCAGTTGAGAGACAGG;CTATGAAGAGATCGTCACCC	-0.89;-0.0;0.02;0.25	9713;47327;49194;62776	5.30E-01;4.99E-01;4.87E-01;4.37E-01	22380;35962;37829;75443	7.10E-01;4.47E-01;3.76E-01;2.10E-01	0.443884
ARHGEF40	-0.15507	-0.795893	0.475067	0.334914	0.360131	4	GAGGCCTCATGGTTGGACAT;GGGTGGATGAAGGTTCTGCG;CAGCGCCCAACGATCCAGAA;GGCAGAGGGGCTCTTAACCG	-0.68;-0.47;-0.14;0.67	14340;21142;39031;79109	6.81E-01;6.80E-01;4.12E-01;1.28E-01	6047;46125;64014;70816	6.43E-01;4.32E-01;3.75E-01;3.20E-01	0.44354
LRIG2	-0.155068	-0.795885	0.514774	0.305651	0.359846	4	AAATACTCACAGATGCTCAA;GGCAGAACTCCCACGCATCA;ATGTGAAAATAGAAGACATG;TTGCGCCACAGAGCAGACAT	-0.48;-0.32;0.01;0.18	20853;28477;47988;58505	6.52E-01;5.27E-01;5.05E-01;3.75E-01	26651;37168;56679;64303	4.88E-01;4.40E-01;4.04E-01;3.92E-01	0.443884
EBF2	-0.155044	-0.795779	0.521756	0.300776	0.359846	4	GCACAGCCCTACCTTCCGAT;CTCCACAAAGTCTACGAAGG;TGAAAACAGCAGGAAACCCA;CTGGGTCCGAAACGTCGGCG	-0.78;0.0;0.02;0.15	11808;47600;48675;56794	7.04E-01;4.95E-01;4.50E-01;4.38E-01	28362;36481;37556;73348	7.17E-01;4.44E-01;4.03E-01;2.59E-01	0.443884
TXLNG	-0.154942	-0.795341	0.464203	0.343397	0.361736	4	CAACATCAAGACTCACACTG;AGTGATTTGGAAGTGTGCAG;GAGCCCGGCGTACTGCACAC;TCATTGAGCAGTACGCGCTG	-0.71;-0.27;-0.16;0.52	13603;31024;37518;74809	7.18E-01;4.92E-01;4.21E-01;2.25E-01	10347;47638;54132;71553	4.82E-01;4.38E-01;4.27E-01;3.02E-01	0.441609
BEGAIN	-0.154863	-0.795	0.506767	0.311339	0.359846	4	GTCCCGACCCCCCTACAAGG;GGAGGACAAGCTATTCCGCA;CCCCGCCAGCTACCGCCACG;CGGGAGCAGCCCGCGCTATG	-0.65;-0.11;-0.05;0.19	15121;40927;44291;59320	6.28E-01;5.68E-01;4.27E-01;4.03E-01	25836;40865;44229;70035	5.70E-01;4.27E-01;3.87E-01;3.40E-01	0.443884
PPP1R18	-0.15481	-0.794768	0.636976	0.230688	0.359846	4	AAGAGCTACTCACCGACAGA;TGACAGAGTCCCGTAAATGG;GTTGTCAGAGACCCCGACAA;GGAGGACAGCAGACTCGTCT	-0.28;-0.25;-0.08;-0.01	30725;32505;42209;46837	1.04E+00;6.10E-01;4.76E-01;4.24E-01	38319;42947;52651;54431	7.77E-01;5.24E-01;4.43E-01;4.26E-01	0.443884
LOC112444196	-0.154802	-0.794736	0.523008	0.29991	0.359846	4	GTCGCCCCAGCAGTAACTGA;GAAGAGCAACGCAACGACCA;CAGGTGCTGGAACTCTGCCG;TTGTTTAAGGTCACATTAGT	-0.47;-0.25;-0.2;0.3	21333;32380;35321;65240	7.77E-01;4.77E-01;4.63E-01;3.75E-01	19916;49835;52776;63823	5.01E-01;4.52E-01;4.41E-01;3.76E-01	0.443884
SCARB2	-0.154788	-0.794675	0.47876	0.332078	0.359886	4	GGCCCCACTTCTTCCAACCG;CTTACTTCGGGATATCATCG;TGCAGGCACCTTATACCTCA;GTGACAGGTCGCTTGACTGG	-1.04;-0.5;0.39;0.53	7539;20162;69950;75094	7.08E-01;5.72E-01;4.02E-01;2.18E-01	10062;15206;64994;77617	8.89E-01;4.89E-01;3.76E-01;1.61E-01	0.443835
LOC104968478	-0.154766	-0.79458	0.487856	0.325195	0.359846	6	TGCTGGGAGTCCACAGCCAG;GGCTTCTCTCATGTCAGAGT;GTGGATGTCCTTCTTTGGTG;GACAAATACTTCCACGCCCG;ACGCTGCCCGAAGGGGACCG;GCTGTGGACTCCCAGCACCA	-0.99;-0.53;-0.25;0.06;0.12;0.65	8252;18939;32181;51698;55437;78709	6.11E-01;5.85E-01;5.67E-01;5.02E-01;4.57E-01;2.05E-01	6447;29719;33458;52975;66217;76904	5.66E-01;5.14E-01;4.94E-01;4.84E-01;4.21E-01;2.66E-01	0.443884
NAAA	-0.154758	-0.794547	0.484496	0.327721	0.359846	5	CCCTTCGCCGAAGAGATACG;AAATTTGGAAAACTCAGCAG;GTGGTGGGAGAATATGATCG;TCCTACATAGCCAACAAAGG;TCAATGCAAGAACCCACTGC	-1.38;-0.07;-0.06;0.21;0.53	4436;43025;43627;60669;75023	6.77E-01;5.10E-01;4.95E-01;4.31E-01;2.75E-01	10133;24487;41529;42131;80720	8.20E-01;5.24E-01;5.16E-01;4.46E-01;1.16E-01	0.443884
LOC523680	-0.154719	-0.794377	0.548632	0.282728	0.359846	4	GAGGTAGAAGAGCATCTTTG;TACCGTGTACAGGAAACACT;GCCAAAAAATGAGGTGCCCG;AGAAATAATCCACTTCATTG	-0.42;-0.29;-0.0;0.1	23350;29910;47420;53838	7.97E-01;5.14E-01;5.06E-01;3.77E-01	31318;37736;55246;61806	5.57E-01;4.37E-01;4.30E-01;4.16E-01	0.443884
ZNF133	-0.154695	-0.794272	0.426086	0.374899	0.378122	4	ACACCAGAAAGCGCACTCCG;CCACACTCGTCAACCACCAG;CGAACCTCATCATCCACCAG;GAGGAGAAGACCATCGTGTG	-0.94;-0.21;0.01;0.51	9023;34768;48296;74619	5.19E-01;5.00E-01;4.56E-01;2.29E-01	10537;36860;50388;76133	4.78E-01;4.71E-01;4.42E-01;1.95E-01	0.422368
MYO1B	-0.15462	-0.79395	0.562125	0.274078	0.359846	4	GAATATCTTTGATCTACCAA;GCAGCACACATCTTCAACGA;TCTGTATGCTTCATCTGACA;GCAAGAGGAATATATACGGG	-0.5;-0.13;-0.05;0.06	20156;39540;44379;51441	8.76E-01;5.67E-01;4.30E-01;3.76E-01	33715;40777;45616;65000	5.44E-01;4.69E-01;4.57E-01;4.28E-01	0.443884
LOC531174	-0.154619	-0.793947	0.527728	0.296669	0.359846	4	TGGATGCATAATGAAGTGGA;AGAAAGGTAGGCGTTCTATG;ATGTGGTTGAACAAAGTACC;GATTCCAAGTAGAATAAAGG	-0.44;-0.32;-0.24;0.38	22675;28563;32957;69135	8.47E-01;5.26E-01;3.76E-01;3.62E-01	16021;52199;56593;62481	5.38E-01;4.71E-01;4.05E-01;3.95E-01	0.443884
UBTD2	-0.154594	-0.79384	0.471397	0.337756	0.360637	4	ACATAACGTTGCCACACGGT;ACCACCAATCAACATGATAG;AGCGATTATCCCATGACAGA;GATTCATACCCAGAATTGGG	-1.37;-0.18;0.26;0.67	4536;36626;63155;78999	7.43E-01;4.43E-01;3.75E-01;1.30E-01	6157;22001;48530;80620	6.57E-01;6.37E-01;4.97E-01;9.51E-02	0.44293
PAK1	-0.15457	-0.793734	0.456397	0.349625	0.36337	4	GACGCTGGAACCCTAAACCA;TATTTGATGTCTGAAGCAAG;GGTTTGAGAAGATTGGACAA;TGGGCGTGGAGCAATCACTG	-0.86;-0.56;0.22;0.59	10249;17830;61002;76895	7.84E-01;4.85E-01;3.80E-01;1.77E-01	8261;24154;67326;74907	6.06E-01;5.44E-01;3.83E-01;2.23E-01	0.439651
GCHFR	-0.154561	-0.793695	0.602517	0.249737	0.359846	8	TTGTCCAGGACGATTCGAGG;CAGCTGCCCCAACATCCTAG;CCTCCACCGATCCTCCGAGG;CATCAGCACCCAGATACGCA;TGAGGAGTACAGCAACCGAG;TGAGTGCTCATCGCCCACCA;CCCTGTCGCCGGAGTCTCCG;GCCTCAAAAAGAAGTGTCCT	-0.86;-0.82;-0.21;-0.03;-0.03;0.15;0.18;0.39	10244;10929;34377;45662;45740;56945;58793;69758	7.32E-01;6.94E-01;6.93E-01;6.05E-01;5.72E-01;5.61E-01;5.56E-01;4.06E-01	15398;26363;28211;39416;39494;50779;74227;74912	7.32E-01;6.88E-01;5.73E-01;5.65E-01;5.37E-01;4.46E-01;4.45E-01;4.06E-01	0.443884
CCL1	-0.154546	-0.793629	0.456479	0.34956	0.36337	4	TTACATCAGACGGTCGTTGT;CACATCCTGTAACCACATCC;CGTTCTGAAACAGCAATTGG;AGCTGATGTTCTTGTAACAC	-0.65;-0.47;0.04;0.47	15202;21282;49939;72867	6.76E-01;4.77E-01;4.02E-01;2.71E-01	12289;35217;63874;69954	4.52E-01;4.42E-01;3.75E-01;3.42E-01	0.439651
CCDC71L	-0.154518	-0.793509	0.623948	0.237713	0.359846	4	CTGCGCAGCAAGGACGTCTA;ACTCGTCCCCGAACCCCCAG;AGGAGAAGGTGGTGTACTCG;GGAGTTCATGAGCTCGGACG	-0.3;-0.22;-0.12;0.02	29766;33960;39880;49057	9.58E-01;6.61E-01;4.62E-01;4.15E-01	36099;45276;51196;55390	7.47E-01;4.89E-01;4.60E-01;4.29E-01	0.443884
ATG7	-0.154434	-0.793146	0.477238	0.333244	0.359965	4	AGCACCAACGTACCACTCCG;AGAGCATACCCCTCATTCAG;ACTTAGCACAGTACCCCGGA;TCTGGGAGTCCATCAAATCG	-0.61;-0.33;0.07;0.25	16373;28115;51973;62629	5.34E-01;5.32E-01;4.51E-01;3.92E-01	22527;33183;57041;68783	4.69E-01;4.01E-01;3.76E-01;3.71E-01	0.44374
GARNL3	-0.154417	-0.793075	0.447645	0.356742	0.366463	4	AATCTGGACAAATTCGAGAA;AAGCTGAAATCCATCGTGAG;AAGGGCCGGAAGGTTTCGAG;ATAAACAGAATGAATCCCTG	-1.16;-0.16;0.31;0.39	6237;37308;65903;69963	6.32E-01;4.39E-01;3.78E-01;3.41E-01	15193;19253;47848;78919	7.36E-01;5.07E-01;4.03E-01;1.32E-01	0.43597
ELMOD2	-0.154346	-0.792766	0.495177	0.319759	0.359846	4	GATCCCAAAACAGACTTCAG;AGGCTAGAATCTCCAAGCAG;ATACCTATGTAGGTGCACAA;ACATACTCCAAGAATAAGGT	-0.68;-0.13;0.01;0.18	14422;39219;48356;58952	6.39E-01;5.00E-01;4.31E-01;4.11E-01	26204;36800;45937;70734	5.39E-01;4.42E-01;3.89E-01;3.22E-01	0.443884
RCVRN	-0.154249	-0.792348	0.431075	0.370617	0.374574	4	CGCCCTACACATGACCAGCG;GCTGAACACCAAGTTCACGG;TTCTCCCTCTATGACGTGGA;AAAGCTTCGGAACACGTGCT	-1.16;-0.07;0.12;0.49	6203;43028;55406;73761	6.34E-01;4.26E-01;4.15E-01;2.50E-01	11395;29750;42128;78953	6.11E-01;5.09E-01;4.59E-01;1.31E-01	0.426462
TECTB	-0.154219	-0.792218	0.511664	0.307848	0.359846	4	GGTGCACTTCCCATCCATAG;CCCGTTCTTCACATGAACAG;GGGCTGGTTCTTGACGATCA;TGGAGTGCAAGATCTTGCAG	-0.57;-0.18;-0.04;0.17	17602;36452;45268;57982	6.68E-01;5.51E-01;4.44E-01;3.84E-01	27174;39888;48704;67554	4.94E-01;4.29E-01;4.02E-01;3.95E-01	0.443884
LOC112445389	-0.15419	-0.792093	0.514072	0.306146	0.359846	4	AAGGGTCAGCTCCTCCACCA;GGAATATTTCAGGCTGTGGT;GCCCGAACTAAGGATATTCG;TGACCCTTGAGAAGAAACGC	-1.19;-0.53;0.25;0.85	5907;19012;62530;82263	7.44E-01;6.50E-01;3.76E-01;6.00E-02	2893;22626;66144;79249	9.12E-01;6.41E-01;3.78E-01;1.25E-01	0.443884
LOC534913	-0.154177	-0.792038	0.476305	0.33396	0.360089	5	AAAGCTATAGTGGATAAGAC;CTAAGGAACGTACAGTGCAG;CCAGCTCAGAGGTTGGATCG;AAAAATTGCCGAAGAACTCA;AAGATGACGAGCGTAGTGCA	-0.89;-0.36;-0.04;0.01;0.52	9806;26078;44744;48074;74719	6.55E-01;5.04E-01;4.86E-01;4.52E-01;2.84E-01	10437;37082;40412;59078;75350	5.30E-01;4.67E-01;4.50E-01;4.40E-01;2.66E-01	0.443591
COMMD5	-0.154058	-0.791524	0.547031	0.283772	0.359846	4	CTGGTGGTCAGCAGTCTGCA;GTGACTGCGTGAGTTTCCTG;AGCTGGCGCCAACCTGCCTG;CTGGCTACCAAACACCACGC	-0.67;-0.63;-0.23;0.91	14661;15780;33702;82834	8.64E-01;8.24E-01;4.08E-01;4.80E-02	2322;51454;69376;70495	9.98E-01;4.65E-01;3.97E-01;3.28E-01	0.443884
MTSS1L	-0.154036	-0.791429	0.561266	0.274621	0.359846	4	GACTCCCTGCAGTACTCGAG;CGCCGAGCCGATGTCCCGCG;CGGGGAGCTGCACTCGCTAA;GCACAGAGTACAAAAGAGCG	-0.73;0.02;0.04;0.05	13001;49150;50169;50883	8.95E-01;4.74E-01;4.47E-01;4.30E-01	34273;34987;36006;72155	7.58E-01;4.64E-01;4.54E-01;2.88E-01	0.443884
C14H8orf33	-0.153952	-0.791066	0.476744	0.333623	0.359965	4	TGGGCCCTCACTCTGCTTAG;GATGGGGCGTCTGTTGCCAA;CTGGGCCTCTGCGCTTAGGG;GAGGCAGCGTCACGGCACGT	-0.55;-0.47;-0.06;0.46	18418;21464;43923;72480	6.71E-01;5.75E-01;3.80E-01;2.80E-01	12676;41233;63692;66738	4.35E-01;4.27E-01;4.23E-01;3.75E-01	0.44374
DNAJC16	-0.153931	-0.790976	0.535937	0.291114	0.359846	4	GGCGTCGCTCGTACCCAGCG;TCAAATTAGCAAGGCTTACG;TATCTTAGAAAGGCGCAACA;TGTGTATGTCGGTTTGAGAG	-0.39;-0.32;-0.12;0.22	24638;28452;40029;61063	6.57E-01;5.78E-01;5.27E-01;3.82E-01	24093;45127;56704;60518	5.93E-01;4.29E-01;4.04E-01;3.80E-01	0.443884
ONE_NON-GENE_SITE_40	-0.153899	-0.790837	0.448783	0.355809	0.366056	4	CAATATTATTATCTCGCCCA;CACATGCATCACCGCTATCG;CACCAGTTGCCGCGTAAACA;CACACGATGTACCAGATCCC	-0.88;-0.53;0.05;0.74	9869;19130;50813;80581	7.40E-01;4.94E-01;4.65E-01;9.59E-02	4575;34343;66026;75287	7.40E-01;4.59E-01;3.78E-01;2.14E-01	0.436452
LOC784885	-0.153878	-0.790746	0.656198	0.2207	0.359846	4	GATCCACAGTAAAAGCCAAG;ATTATGACCCTAACTAACAG;CCAACTCTATCACCAGGGGA;AGAGTTCAAATGGGAGTCAG	-0.35;-0.1;-0.09;-0.07	26899;41248;41576;43124	1.18E+00;6.23E-01;4.27E-01;3.93E-01	42032;43580;43908;58257	6.59E-01;5.91E-01;5.76E-01;4.26E-01	0.443884
ASIC5	-0.153874	-0.790732	0.576215	0.265329	0.359846	4	TGAAGTTTCGCTCACTTGCG;GTCCATCAGGAATACCCTTG;CATGGGTGAATGGATAACAA;GAATCCGAGTAGGATTCGCA	-0.35;-0.24;-0.19;0.17	26924;32870;35624;57882	7.69E-01;6.71E-01;4.72E-01;3.93E-01	27274;49532;52286;58232	6.60E-01;4.49E-01;4.47E-01;3.95E-01	0.443884
HMX2	-0.153848	-0.790618	0.503015	0.31404	0.359846	4	ACCATTCAGTCCATCCTGGG;TGTCGAAGGTGGATTCGAGC;GTGCGATCCTTACCCAGGCA;GAAAGACAGGCTCTTGCCCG	-1.43;0.04;0.26;0.51	4099;50062;63520;74566	7.80E-01;4.53E-01;3.75E-01;2.31E-01	10590;21636;35094;81057	7.84E-01;6.67E-01;4.76E-01;8.57E-02	0.443884
DNAJB1	-0.153829	-0.790534	0.424359	0.376392	0.379394	4	TCACTTGAAGAGATCTACAG;TGAAGCCACCCATGCCCATG;GGTAACGCAGCGCCTGACGG;TTGACCATCGAAGTGAAGCG	-1.12;-0.27;0.11;0.66	6696;31140;54354;78918	6.09E-01;4.91E-01;4.25E-01;1.32E-01	6238;30802;54016;78460	6.32E-01;4.95E-01;4.28E-01;1.42E-01	0.42091
CHRNA2	-0.153753	-0.790207	0.554721	0.278791	0.359846	4	TGTGGTGACCCACATGACCA;CATCTCCGAAGGGACGCGGA;TGGCTCCTGGTCGTACGACA;GTCCAACAGTATCCTCGAAG	-0.56;-0.1;-0.01;0.05	17980;41208;47210;50954	8.92E-01;5.18E-01;4.27E-01;3.82E-01	34202;37946;43948;67176	5.75E-01;4.63E-01;4.36E-01;4.12E-01	0.443884
TSPAN13	-0.153677	-0.78988	0.516601	0.304368	0.359846	4	GAACAATACAGCAAGTGCTC;GTTGATTTCCAGTCTCCGTG;AGAGTAGGTTGAGTGCGCAC;TGGAGCTGTGAAACACCATC	-0.76;-0.72;0.37;0.5	12332;13186;68884;73984	9.88E-01;4.41E-01;3.93E-01;2.44E-01	11172;16272;71970;72824	8.44E-01;4.63E-01;4.27E-01;2.72E-01	0.443884
MN1	-0.15359	-0.789504	0.547201	0.28366	0.359846	4	TTGGCCACGTTCATGTAGGG;AAACATGTCGAAATGTCCCG;AGCCATATGATCGTAACCCT;TGATCAAGCAGATGGCGTCG	-0.49;-0.14;-0.13;0.14	20449;39033;39751;56330	7.18E-01;6.64E-01;4.32E-01;3.75E-01	28826;45405;46123;64707	5.36E-01;4.77E-01;4.30E-01;4.07E-01	0.443884
PPP5C	-0.153574	-0.789436	0.481469	0.330013	0.359846	4	AGAGAAGATTACAGTGTGCG;GTCCATCTCGACGGCCCGCG;TTCTGAGGAAGGATACGTAG;GAAGGTGAAGCCACATGACA	-0.86;-0.68;0.24;0.68	10255;14379;62425;79291	9.27E-01;4.84E-01;3.76E-01;1.24E-01	5865;22731;70777;74901	6.53E-01;6.39E-01;4.11E-01;2.23E-01	0.443884
NPHP4	-0.153554	-0.789349	0.511348	0.308071	0.359846	4	CGTGTTTAACAGCCCCTCGG;AGGCGGATACCGTTTGTCCT;CTTCACACAACCGAGACCAG;GTGACGAAGGTTTGGCCGAG	-0.48;-0.26;-0.14;0.27	20809;31666;38609;64055	6.91E-01;4.95E-01;4.85E-01;3.75E-01	21101;46547;53490;64347	4.87E-01;4.34E-01;4.33E-01;3.75E-01	0.443884
MSH5	-0.153522	-0.789213	0.577579	0.264497	0.359846	4	TGAGTAGCCGTAGTCCCGAG;GTGGTTCACACGTCCAACCC;ATGTAGATGACACTGCATGA;CCTGGGTCGAAGAAGAATCG	-0.33;-0.29;-0.1;0.11	27744;30109;41436;54293	7.82E-01;6.26E-01;5.04E-01;3.99E-01	30863;43720;55047;57412	6.85E-01;4.27E-01;4.25E-01;4.18E-01	0.443884
TOMM5	-0.153521	-0.789207	0.529277	0.295613	0.359846	4	GATGAAACGGAAGATGCGTG;AGCTGGGATGTTCCGGATCG;ACGGAACTTCCTCATCTATG;ATAGATGAGGAAGTTCCGTA	-0.47;-0.23;-0.06;0.15	21134;33414;43836;56979	6.98E-01;5.77E-01;4.67E-01;3.75E-01	28177;41320;51742;64022	4.96E-01;4.53E-01;4.27E-01;4.02E-01	0.443884
JAKMIP2	-0.153421	-0.788775	0.633315	0.23264	0.359846	4	GAAACTAAAAGCCGTTACCA;GCTGAGCAACATGATCCAAG;TGTTCGGTCTGTTCTAAATG;GCTGGAGCAACGCAAGCACA	-0.33;-0.19;-0.05;-0.04	27885;35893;44307;44747	1.12E+00;5.68E-01;4.48E-01;4.00E-01	40409;40849;49263;57271	6.89E-01;5.60E-01;4.86E-01;4.27E-01	0.443884
ASNSD1	-0.153386	-0.788622	0.46028	0.346513	0.362446	4	ATCTGTAAGAAAGACCCGAA;CTTGGAAATACAGTTCGGGG;CATGGCCAGAGAATAAACAC;TGGCACCCAAGCATCTGGAG	-0.65;-0.32;-0.11;0.48	15061;28184;40638;73216	6.43E-01;5.31E-01;4.04E-01;2.62E-01	11940;44518;56972;70095	4.48E-01;4.28E-01;4.02E-01;3.38E-01	0.440756
LOC523431	-0.153383	-0.788612	0.47934	0.331635	0.359886	4	ACTGTCATCTGTGAGAGCTG;GATACTTCGGATGCTGACGA;GTCATATCTTCCTGCGATGG;AAAACAAGATGACATGTACT	-0.62;-0.24;-0.16;0.4	16139;33091;37539;70198	7.18E-01;4.70E-01;3.94E-01;3.36E-01	14958;47617;52065;69017	4.49E-01;4.38E-01;4.05E-01;3.65E-01	0.443835
ECSCR	-0.153381	-0.788602	0.57303	0.267282	0.359846	4	TGTGGAAGTAACATTGTGAG;GACTCTGAGTTCAAGCACCG;CAGTCACAGAAACACACGTC;GGCTTCCGTGGAGAACTGTG	-0.36;-0.26;-0.09;0.1	26460;31588;41729;53848	7.96E-01;6.20E-01;4.86E-01;3.90E-01	31308;43427;53568;58696	6.46E-01;4.33E-01;4.30E-01;4.26E-01	0.443884
B3GAT1	-0.153377	-0.788587	0.475269	0.334758	0.360131	4	GGGCACATGCAGTAGCGTGT;GCACAGAGTACGTGTACACG;GCGGGACTCACCCTTGCGTG;CCACGCAACTACAAGCTGCG	-0.9;-0.48;-0.07;0.84	9497;20832;43064;82132	6.88E-01;5.92E-01;5.05E-01;6.28E-02	3024;42092;64324;75659	8.95E-01;4.26E-01;3.75E-01;2.05E-01	0.44354
C26H10orf143	-0.15337	-0.788556	0.511039	0.308291	0.359846	4	CTGTCACCATGGCCCGACAG;GTGCGCATCCCAGTGTCCGG;CGTTGCAGAAGCGGTTGTGC;GGATGCGCACCCTCAGCTGG	-1.35;-0.15;-0.01;0.9	4603;38053;46795;82808	7.37E-01;5.24E-01;4.36E-01;4.86E-02	2348;38361;47103;80553	9.94E-01;5.19E-01;4.35E-01;9.65E-02	0.443884
PAN3	-0.153347	-0.788456	0.445183	0.35877	0.367314	4	GCATGGTATTAGTCGATATG;GGATAAGACGTGCTTCTACG;AAAGTACGTCGTCCCACCAA;AGCCAAGGAAGTATCGCCTG	-0.77;-0.38;-0.07;0.61	12055;25239;43242;77541	5.89E-01;5.83E-01;4.46E-01;1.63E-01	7615;41914;59917;73101	5.69E-01;4.26E-01;3.84E-01;2.65E-01	0.434963
ARHGAP5	-0.153294	-0.788226	0.505799	0.312033	0.359846	4	CAAATGTTGGATAAAACTCG;ACTAAATGGATCACCACACA;TGCAAATTCGTACTCCGATG;TAACTGCCACCAGTTGTACA	-0.56;-0.29;0.08;0.15	18111;30275;52515;57058	6.96E-01;5.02E-01;4.44E-01;3.82E-01	28098;32641;54881;67045	4.75E-01;4.19E-01;4.15E-01;4.01E-01	0.443884
TTR	-0.153287	-0.788196	0.560193	0.2753	0.359846	4	TGTAGAGGGACTATACAAAG;CCTGGGAGCCATTTGCCTCG;CCAGTCCAGCGAGACAAAGG;GCTCCATGGGCTCACCACAG	-0.36;-0.27;-0.19;0.21	26219;31173;35653;60520	7.68E-01;5.93E-01;4.91E-01;3.89E-01	24636;49503;53983;58937	6.39E-01;4.49E-01;4.28E-01;3.82E-01	0.443884
LOC107131272	-0.153244	-0.788012	0.49514	0.319786	0.359846	4	CGTGTTGCCAAGAAGCACGT;AAGAAGCACGTAGGTGGTAA;ATATCAAATTCATTCCATCA;AGGTGGTAAAGGTGATGAAA	-0.5;-0.32;-0.06;0.28	20087;28215;43532;64193	5.83E-01;5.31E-01;4.91E-01;3.76E-01	20963;41624;56941;65069	4.67E-01;4.26E-01;4.02E-01;3.75E-01	0.443884
LOC615451	-0.153189	-0.787775	0.501166	0.31538	0.359846	4	GGACCTGCGACACAGTAAGG;CTGTGAACCAGAGACAGGCA;GAGCTCATGATCGTCAAGCT;AGTGCCTCAGGAAGCGCCAA	-0.73;-0.1;0.07;0.15	13006;41198;51847;57051	6.96E-01;4.52E-01;4.30E-01;4.27E-01	28105;33309;43958;72150	5.75E-01;4.68E-01;4.01E-01;2.88E-01	0.443884
PPP4R3B	-0.153137	-0.787548	0.445624	0.358406	0.367297	4	AGTAGAGTTTAGTCCATCCA;CTGGTTCGGGCAGAGTCCGA;AAAAATACATCAGACTTACA;TGAGTGTATCATGGATGTCG	-0.88;-0.12;0.02;0.37	9945;39829;49107;68736	4.92E-01;4.88E-01;4.30E-01;3.72E-01	16420;36049;45327;75211	5.50E-01;4.47E-01;3.92E-01;2.16E-01	0.434983
GP2	-0.153104	-0.787408	0.539463	0.28876	0.359846	4	ATCTGTGACCAATCCCACCC;CAGTATCTCAGACTACATTG;ATCATGCCATACCTTACGAT;ACGTCTGGCATCGGAACGTG	-0.41;-0.38;0.04;0.13	23853;25569;50305;55928	7.30E-01;5.77E-01;4.72E-01;3.79E-01	29228;34851;59587;61303	5.71E-01;4.55E-01;4.10E-01;3.86E-01	0.443884
ARL13B	-0.152993	-0.786928	0.519506	0.302339	0.359846	4	ACAGCGAAGGGAATCCAAGG;TATCCCAAGACTGCTGAACA;CACAACAAATATTACCCCAT;GCTGAACTCCATGGAACCAG	-0.54;-0.15;-0.14;0.22	18647;38178;39116;60822	6.79E-01;5.85E-01;4.35E-01;3.80E-01	24334;46040;46978;66509	5.21E-01;4.32E-01;4.29E-01;3.80E-01	0.443884
CLEC4F	-0.152839	-0.786263	0.573393	0.267059	0.359846	4	AGATCCCTACCACTCGGTCA;GGTTCAAATTCCCAGATCCA;ACTCCTTAAAACCTGATGGT;GATGCTAAAAGGCCTCCTGA	-0.36;-0.25;-0.09;0.09	26183;32115;42195;53275	8.15E-01;6.10E-01;4.80E-01;3.89E-01	31881;42961;53041;58973	6.38E-01;4.38E-01;4.36E-01;4.26E-01	0.443884
PGAM2	-0.152816	-0.786164	0.588115	0.258158	0.359846	4	GTACCTGGCGCCTCAACGAG;AACCAGGAGAATCGCTTCTG;ATTTGACATCTGCTACACAT;TCCTTGAGGCTCTCACACGT	-1.69;0.1;0.35;0.63	2770;53816;67820;78124	9.29E-01;4.89E-01;3.86E-01;1.50E-01	7032;17336;31340;82386	9.00E-01;8.02E-01;5.93E-01;5.74E-02	0.443884
NLRP5	-0.152811	-0.786141	0.517966	0.303413	0.359846	4	CCGTGCAGAACCACCGTGAG;GCCAGGCGCATGTCTTACGA;CTACGACAACTCGACCTGAG;GCCTTGTTCTACGTCCTGCG	-0.53;-0.25;0.04;0.13	19085;32138;50389;55510	7.43E-01;4.80E-01;4.71E-01;3.78E-01	29646;34767;53018;66071	4.56E-01;4.41E-01;4.38E-01;4.14E-01	0.443884
LOC783013	-0.152791	-0.786056	0.622918	0.238277	0.359846	4	ATCTCATTCAGAGCTACCGG;GCTGCTCAAGTATCCAGCCA;GGTGAAGAAGGTGGAACCCA;TATGATGTGATGCTGAACAG	-0.39;-0.11;-0.07;-0.03	24650;40599;42936;45536	1.09E+00;5.95E-01;4.28E-01;3.82E-01	39620;42220;44557;60506	5.94E-01;5.64E-01;5.46E-01;4.26E-01	0.443884
LOC112445095	-0.152791	-0.786056	0.622918	0.238277	0.359846	4	ATCTCATTCAGAGCTACCGG;GCTGCTCAAGTATCCAGCCA;GGTGAAGAAGGTGGAACCCA;TATGATGTGATGCTGAACAG	-0.39;-0.11;-0.07;-0.03	24650;40599;42936;45536	1.09E+00;5.95E-01;4.28E-01;3.82E-01	39620;42220;44557;60506	5.94E-01;5.64E-01;5.46E-01;4.26E-01	0.443884
LOC112445074	-0.152791	-0.786056	0.622918	0.238277	0.359846	4	ATCTCATTCAGAGCTACCGG;GCTGCTCAAGTATCCAGCCA;GGTGAAGAAGGTGGAACCCA;TATGATGTGATGCTGAACAG	-0.39;-0.11;-0.07;-0.03	24650;40599;42936;45536	1.09E+00;5.95E-01;4.28E-01;3.82E-01	39620;42220;44557;60506	5.94E-01;5.64E-01;5.46E-01;4.26E-01	0.443884
LOC112445071	-0.152791	-0.786056	0.622918	0.238277	0.359846	4	ATCTCATTCAGAGCTACCGG;GCTGCTCAAGTATCCAGCCA;GGTGAAGAAGGTGGAACCCA;TATGATGTGATGCTGAACAG	-0.39;-0.11;-0.07;-0.03	24650;40599;42936;45536	1.09E+00;5.95E-01;4.28E-01;3.82E-01	39620;42220;44557;60506	5.94E-01;5.64E-01;5.46E-01;4.26E-01	0.443884
OR10J5	-0.152758	-0.785914	0.542509	0.286742	0.359846	4	AGGTGAACATGGCCATTACG;CTCCGAGACTGTGTACACGC;TACACAGTCCTCATGAACAA;GCAATTATTAATGGCCAACA	-0.39;-0.3;-0.12;0.19	25087;29435;40153;59619	6.54E-01;6.19E-01;5.13E-01;3.83E-01	25537;45003;55721;60069	6.06E-01;4.29E-01;4.12E-01;3.85E-01	0.443884
NCOA3	-0.152742	-0.785846	0.557538	0.276989	0.359846	4	TGGTCGCAATACAAGCCTAG;TTCAAAGCCAGGTCTCATGG;CCTGTAACAAATGACCGTCA;GATACTGCCCGGTTATACGG	-0.85;-0.72;-0.04;0.99	10383;13364;45250;83562	9.79E-01;5.51E-01;4.81E-01;3.28E-02	1594;39906;71792;74773	1.15E+00;4.29E-01;4.25E-01;2.26E-01	0.443884
LOC788778	-0.152728	-0.785785	0.5438	0.285891	0.359846	4	GTTGAACCATGGAGTGCATA;AAGATCATAAATCATCTTGG;GAGGGTCAGAAGTCACAGTG;ATGATAGTCAGATAGTGGAG	-0.51;-0.13;-0.08;0.11	19559;39343;42763;54693	7.69E-01;5.98E-01;4.31E-01;3.77E-01	30463;42393;45813;65597	5.41E-01;4.53E-01;4.26E-01;4.21E-01	0.443884
MAT2B	-0.152721	-0.785752	0.523337	0.299684	0.359846	4	TGCACAGTGTACGATGACAT;TAAGTTGAGAAGCAGCATCT;AAGTTAACATCCCCAACAGG;ACCTAAATTGTTCTCCAGGA	-0.44;-0.38;0.03;0.18	22788;25478;49328;58470	6.53E-01;5.79E-01;4.85E-01;3.76E-01	26686;35828;59678;62368	5.41E-01;4.48E-01;3.92E-01;3.85E-01	0.443884
GJA5	-0.152657	-0.785479	0.627887	0.235566	0.359846	4	AATGGAAGGATTGCCCTCCA;GGGACACATAGCAGTTGACG;GCAGCACCCAGTATCGAATG;CAGGTTGCATCGTATCACAG	-0.27;-0.24;-0.13;0.03	31159;32763;39573;49505	9.42E-01;6.68E-01;4.73E-01;4.28E-01	35651;45583;52393;53997	7.91E-01;4.83E-01;4.46E-01;4.30E-01	0.443884
CRB3	-0.152655	-0.78547	0.48482	0.327477	0.359846	4	GGTGTTCACACTTGTGGACC;AGGAACCCAGTCACCCAAGG;CCGTAGCTTCCGCACCAGCA;CCAGGCCTCCATTGGAACCA	-0.57;-0.35;0.07;0.24	17716;26640;52270;61992	5.57E-01;5.52E-01;4.47E-01;3.84E-01	23164;32886;58516;67440	4.72E-01;4.05E-01;3.91E-01;3.77E-01	0.443884
LOC107131429	-0.152619	-0.785316	0.538438	0.289442	0.359846	4	CTCCACTATAGGATTCTCCG;CTCTTCTTCAATGGTACCCG;ACAGACGGAGAATGTGACAG;GTAGACCGCAAGGACGATGG	-0.52;-0.15;-0.06;0.12	19396;38548;43611;54940	7.61E-01;5.81E-01;4.34E-01;3.77E-01	30216;41545;46608;65760	5.27E-01;4.49E-01;4.26E-01;4.19E-01	0.443884
CADM4	-0.152619	-0.785316	0.538438	0.289442	0.359846	4	CTCCACTATAGGATTCTCCG;CTCTTCTTCAATGGTACCCG;ACAGACGGAGAATGTGACAG;GTAGACCGCAAGGACGATGG	-0.52;-0.15;-0.06;0.12	19396;38548;43611;54940	7.61E-01;5.81E-01;4.34E-01;3.77E-01	30216;41545;46608;65760	5.27E-01;4.49E-01;4.26E-01;4.19E-01	0.443884
CALCOCO1	-0.152582	-0.785153	0.481905	0.329682	0.359846	4	TTTCGCTATGTGAACCGCCA;TGTCACTACACACTCCCGCC;GAGTGCAGAGATACTTCGAT;GACATCCTGAGCCGACAACA	-0.57;-0.27;-0.09;0.31	17694;31382;42182;65895	6.10E-01;4.88E-01;4.45E-01;3.84E-01	19261;42974;53774;67462	4.30E-01;4.26E-01;4.05E-01;3.78E-01	0.443884
UNC5C	-0.152581	-0.785151	0.512848	0.30701	0.359846	4	TGAAGAATCAGAGTCTAGCA;AAATGTATGTGACTGTACAC;CCAAAAACATTGTCGCCAAG;TTATTTACCTGGGCATAACG	-0.53;-0.19;-0.08;0.19	18845;35870;42419;59614	6.19E-01;6.05E-01;4.48E-01;3.79E-01	25542;42737;49286;66311	4.86E-01;4.35E-01;4.26E-01;3.85E-01	0.443884
LOC112446407	-0.152527	-0.784917	0.430853	0.370806	0.374715	4	AACAGTAAAAGAAACTATAG;GCCGGCTCCCCCCACCCGGG;GGTCTGCCCGAAAACATCTG;ACCGCCCGCAGTTCCCACTT	-1.1;-0.34;0.24;0.59	6834;27423;62140;77054	6.02E-01;5.44E-01;3.77E-01;1.74E-01	8102;23016;57733;78322	6.32E-01;5.50E-01;3.96E-01;1.45E-01	0.426298
TRIM58	-0.152503	-0.784814	0.5054	0.31232	0.359846	4	CCTCCTGCAGCGATATTGTG;CCTGCAGAATCCCGTCAGTG;AAAGTAAACATACCGGCTCA;TGGGAGTTTGAAAAGTATCG	-0.51;-0.29;0.0;0.19	19771;29969;47898;59152	6.33E-01;5.07E-01;5.06E-01;3.76E-01	26004;37258;55187;65385	4.59E-01;4.40E-01;4.17E-01;3.88E-01	0.443884
SIRT4	-0.152502	-0.784809	0.440117	0.36298	0.369521	4	TGGTGGCACAAATAACCCAG;TGGGGAGCAGACTCCCCGTG;GAGGCTCCTAGTAATGACCG;GGTGAGAAAGACATCGCCGT	-0.8;-0.24;0.06;0.36	11510;32900;51680;68500	4.72E-01;4.56E-01;4.54E-01;3.78E-01	16656;33476;52256;73646	4.67E-01;4.47E-01;3.90E-01;2.52E-01	0.432361
GCM2	-0.152465	-0.784652	0.477686	0.3329	0.359886	4	TGCCAATTCATAGCTGCAAG;GCAAGCATCCGAGTTTGGAA;AGATGCCGGCAGTATCCCTA;AACCGCTGTGCCCTCGACAG	-0.59;-0.25;-0.07;0.3	16845;32494;43020;65621	5.93E-01;4.76E-01;4.53E-01;3.89E-01	19535;42136;52662;68311	4.42E-01;4.26E-01;3.83E-01;3.77E-01	0.443835
TMPRSS3	-0.152436	-0.784524	0.499133	0.31686	0.359846	4	TTGGTTTCTAGATGCCGATG;GGGATGTACCTCGGGCCACG;GAGTTCAGACACCCTCAGAG;GCTGACGGCTCGATGCGACG	-0.61;-0.29;0.14;0.15	16171;29840;56657;57204	6.91E-01;5.07E-01;4.04E-01;3.94E-01	27952;28499;55316;68985	5.27E-01;4.15E-01;4.00E-01;3.66E-01	0.443884
LOC507378	-0.152372	-0.78425	0.587009	0.258816	0.359846	5	AGGAAAAGCTCAAAGATGAA;AAATTATCAGAACTGGCAAG;CACCATTAAACTGTGTAGCA;TGACCGTGTAGTGTAGTGGG;GGTGGTCTGAGCTAACAGCC	-0.55;-0.22;-0.19;0.07;0.13	18154;34201;35466;52084;56005	9.10E-01;6.09E-01;5.66E-01;4.61E-01;3.89E-01	29151;33072;49690;50955;67002	5.89E-01;5.21E-01;4.95E-01;4.63E-01;4.62E-01	0.443884
LOC100139381	-0.152335	-0.784087	0.594485	0.254399	0.359846	4	CAACTTGTTCCAGAATAACG;AGTGGAGGTAAGCTGTCAAG;AAGGTCCCAAGCTTGAACAG;GCTGACCAAGGCTCCATCTG	-0.33;-0.26;-0.05;0.03	27668;31515;44639;49822	9.31E-01;5.62E-01;4.87E-01;3.98E-01	35334;40517;53641;57488	6.83E-01;4.78E-01;4.32E-01;4.28E-01	0.443884
KLRF1	-0.152296	-0.783922	0.490117	0.323506	0.359846	4	TAACTTACCTAACAGACTCA;AGTATCCAGTATCATCATGC;GAAGTCAATAGTGACACAAG;TAGGAATGTGCTCATCAGAA	-0.71;-0.11;0.02;0.19	13438;40570;49153;59554	6.21E-01;4.88E-01;4.28E-01;4.24E-01	25602;36003;44586;71718	5.63E-01;4.47E-01;3.86E-01;2.98E-01	0.443884
ASPHD1	-0.152284	-0.783867	0.522563	0.300218	0.359846	4	CCAGGCGGTAGCAATACCAG;TGCCCCAGGTCTCTTAGCCA;CAGCTCCTGCTATACCAAGC;CAGGGACGACTCCTCCACCT	-0.62;-0.09;-0.03;0.14	15967;41628;45733;56066	7.26E-01;5.42E-01;4.26E-01;3.95E-01	29090;39423;43528;69189	5.83E-01;4.31E-01;4.09E-01;3.61E-01	0.443884
NRDC	-0.152233	-0.78365	0.487279	0.325627	0.359846	4	CCATGCTCTGACCATCACAT;TCAGACCTAAGTAATATGGA;AAAATTGTGAATACTCCACA;TAGTGGATGGATGAAAAACT	-0.53;-0.36;0.02;0.26	19072;26526;48901;63111	5.59E-01;5.20E-01;4.91E-01;3.78E-01	22045;36255;58630;66084	4.45E-01;4.40E-01;3.91E-01;3.75E-01	0.443884
KIAA2026	-0.152203	-0.78352	0.550264	0.281667	0.359846	4	GATAGAAAAGCATTACATTG;GTTGGGTTGACAAGAACTGA;AATTTCTCCAGTTTAATCCG;AGGGCAAATGGTATCATCGG	-0.38;-0.26;-0.19;0.23	25248;31437;35881;61413	7.62E-01;5.68E-01;4.88E-01;3.84E-01	23743;49275;53719;59908	6.11E-01;4.48E-01;4.31E-01;3.78E-01	0.443884
IQCB1	-0.152148	-0.783282	0.429416	0.372035	0.375712	4	GATTGTTCTCGTATCCAGGG;CTTGATTCAAGCTTATTGGA;ACTCCTAGTCCAGTCATAAG;TACTAAATAAACAAGAACCT	-0.96;-0.31;-0.04;0.7	8617;29103;45137;79685	5.53E-01;5.32E-01;5.18E-01;1.15E-01	5471;40019;56053;76539	6.77E-01;4.29E-01;4.09E-01;1.85E-01	0.425144
SLC22A16	-0.152103	-0.783086	0.511382	0.308048	0.359846	4	AGGACTCCAAACATAAACGT;GTCTGGAAGTGGCTATCTCG;GCACGAGAATGCGATCCTCA;TAGATGTAGCCATCCAAGCA	-0.5;-0.22;-0.18;0.3	19951;33812;36119;65688	7.55E-01;4.64E-01;4.51E-01;3.76E-01	19468;49037;51344;65205	4.64E-01;4.58E-01;4.46E-01;3.77E-01	0.443884
MCTP2	-0.15208	-0.782988	0.504673	0.312844	0.359846	4	GAGACCGAGACCCCTGAACA;CCGGAGGTTGCGTATCAAAG;CCATGGCTGCATGAAGACAC;GTAAGAGTGCAAATCCGCAG	-0.62;-0.13;-0.04;0.19	15977;39510;44725;59171	6.32E-01;5.60E-01;4.30E-01;3.95E-01	25985;40431;45646;69179	5.44E-01;4.28E-01;3.88E-01;3.61E-01	0.443884
HSD17B4	-0.152072	-0.782955	0.464099	0.34348	0.361736	4	GCATAGGAAGAATATAATGG;AGCCCTAAAGCCGGATTACG;TGGAAAACGGACATCAGACA;CAGAAATCTATAATGAATGG	-0.86;-0.1;0.07;0.27	10324;41567;52336;63820	5.01E-01;4.83E-01;4.46E-01;4.26E-01	21336;32820;43589;74832	5.82E-01;4.73E-01;3.75E-01;2.24E-01	0.441609
TOP1MT	-0.15206	-0.782902	0.619651	0.240076	0.359846	4	ACCCGACCTCCTTCCACTGG;TCAACTGCAGCAGATGCCCG;CCCGGCCTCGGACTGACCAG;CAGTTGATGACTACGTCCTC	-0.28;-0.28;-0.07;0.01	30587;30741;43385;48596	9.74E-01;5.86E-01;4.96E-01;4.22E-01	36560;41771;54415;54569	7.73E-01;4.96E-01;4.26E-01;4.24E-01	0.443884
ABLIM3	-0.152031	-0.782778	0.500261	0.316038	0.359846	4	CAAGGTTAAGTCAATCTACG;CCGGAGCGGTAGTAGTGATG;AGTAAGCCCATCAAGATCCG;ACTTGTGACCGATACATCAG	-0.6;-0.54;-0.18;0.7	16733;18803;36390;79784	7.51E-01;7.48E-01;3.90E-01;1.13E-01	5372;48766;66353;68423	6.83E-01;4.45E-01;3.80E-01;3.79E-01	0.443884
LOC783497	-0.15196	-0.782469	0.616365	0.241899	0.359846	6	AACCCGCGCACCGCTGCCCG;CGGGCGCCGAGTCCTCCGGG;GAGTGGATCGTGGAGCAGCT;CCACCAGCAGGGAAAAGTGA;GACGGTAAAATACGATCGCA;GGGACAGCTGTATGGCTGCG	-0.59;-0.3;-0.23;-0.11;0.15;0.17	16867;29599;33362;40890;57141;57906	1.00E+00;6.67E-01;5.71E-01;5.68E-01;4.84E-01;4.04E-01	27250;28015;44266;51794;55557;68289	6.08E-01;5.75E-01;5.54E-01;5.07E-01;5.02E-01;4.83E-01	0.443884
ETV3	-0.151957	-0.782456	0.719373	0.190821	0.359846	4	GGACATTCCCTCGGTACCCA;GAGAATGGGTGTCCAGAGGT;CTATAAAACAGAGTCATCCC;CAATGGCATTGATAGAAAGG	-0.18;-0.18;-0.15;-0.09	36225;36286;38002;41817	1.24E+00;7.06E-01;4.91E-01;4.45E-01	43339;47154;48870;48931	9.63E-01;6.18E-01;4.92E-01;4.36E-01	0.443884
EPHX4	-0.151925	-0.782318	0.524835	0.298652	0.359846	4	GTTCTTATTGGCCATGACTG;GTTGTAGCACTGGATTTGAG;GAGGGGTCGTTCAAGCACGC;AACATAAATTCTGGGAACCA	-0.5;-0.2;-0.06;0.15	20071;35165;43882;57090	6.95E-01;5.76E-01;4.53E-01;3.76E-01	28066;41274;49991;65085	4.76E-01;4.67E-01;4.27E-01;4.01E-01	0.443884
RASSF9	-0.151876	-0.782107	0.515951	0.304824	0.359846	4	AGTTGAGCAAAAGCTAGGCT;TTCAGGATTCTAGTTAGGGG;CTCCATACTATCTCGCTCCT;GGAACACGAGACTACATTTG	-0.5;-0.42;0.14;0.17	20297;23492;56082;58281	6.59E-01;6.21E-01;4.09E-01;3.75E-01	26875;29074;61664;64859	5.18E-01;4.73E-01;3.93E-01;3.78E-01	0.443884
MFSD3	-0.151864	-0.782057	0.430472	0.371132	0.374957	4	GCCCCGCTGGTAGACAAGTG;AGGCCTGACTGCAGGCCGTA;GCCTTTCCCTGACGCGCGTG;CTTGTAAGCAACCACCTGCA	-1.06;-0.29;0.02;0.72	7358;30145;48866;80064	5.79E-01;5.03E-01;4.92E-01;1.07E-01	5092;36290;55011;77798	7.02E-01;4.45E-01;4.18E-01;1.57E-01	0.426019
LOC112444288	-0.15186	-0.782038	0.495046	0.319855	0.359846	4	CAGCACGGAACTCACTGACG;GGGCACAGGATTCATGTGGT;AAAAACAGACACAAGACCGA;GGGACTCAGATATCCAAACA	-0.47;-0.44;-0.11;0.41	21332;22677;40851;70561	6.40E-01;6.39E-01;3.75E-01;3.27E-01	14595;44305;62479;63824	5.01E-01;4.27E-01;4.09E-01;3.76E-01	0.443884
KCNC1	-0.151847	-0.781984	0.512696	0.307117	0.359846	4	GTGCGGGCCACTCTACGAGG;GCAAGTGCGCTACTACCGGG;CCATGATCTACTATGCCGAG;TGTCACTTACCCTCGCGTAG	-1.03;0.08;0.13;0.21	7631;52939;55899;60509	5.94E-01;5.68E-01;4.79E-01;4.10E-01	24647;29257;32217;77525	8.71E-01;5.15E-01;3.82E-01;1.63E-01	0.443884
TIMP1	-0.15179	-0.781738	0.518994	0.302696	0.359846	4	GTGGGCACACTCACCGACAT;TCATCTTGATCTCATAACGC;GGGAGCCACAAAACTGCAGG;CAGGTCCCAGAACCGCAGTG	-0.55;-0.14;-0.12;0.2	18386;38783;39907;60199	6.60E-01;6.02E-01;4.33E-01;3.81E-01	24957;45249;46373;66770	5.31E-01;4.29E-01;4.23E-01;3.83E-01	0.443884
SLC2A12	-0.151787	-0.781724	0.470688	0.338308	0.360637	4	AATGCGCCCCCCTATAAGAG;ATGGCTTGCAAAACTCCCAA;AGCTATCTCGGATACAACGG;CTCCTGGCCTCTCTAATCGG	-0.6;-0.58;0.05;0.53	16572;17140;51003;75027	8.09E-01;4.63E-01;3.91E-01;2.20E-01	10129;34153;68016;68584	4.88E-01;4.61E-01;3.87E-01;3.76E-01	0.44293
ANGPTL5	-0.151756	-0.781591	0.490675	0.323091	0.359846	4	TCTGTCACCAAAACACCAAG;TGAATAAAATTTGACCTAAG;TGTGACTGAACTGGTCTGTG;TGATACAGAAAAGGATCGAT	-0.72;-0.3;-0.27;0.68	13221;29527;31284;79340	9.01E-01;5.12E-01;4.27E-01;1.23E-01	5816;53872;55629;71935	6.56E-01;4.89E-01;4.13E-01;2.93E-01	0.443884
EPHB4	-0.151706	-0.781373	0.433352	0.368678	0.373187	4	CAGCGTGGCGTACACGTGGA;GGAGGACACCCCATTCAAGG;GGCCCTGATTGCAGGCACCG;AACAGCCACTCTAACGCCAT	-0.78;-0.35;0.05;0.47	11949;26645;50781;73184	5.57E-01;4.65E-01;4.48E-01;2.63E-01	11972;34375;58511;73207	4.59E-01;4.47E-01;3.91E-01;2.63E-01	0.428074
HPCAL4	-0.151687	-0.781292	0.464009	0.343551	0.361736	4	AAAGGGCGCAAATGAACTCC;GTTCCAGCAGCTCTACATCA;CTTTGAGCAGAAACTCAACT;ATGTACGACTTGGACGGTGA	-0.84;-0.08;0.01;0.3	10645;42573;48065;65682	5.04E-01;4.75E-01;4.51E-01;4.26E-01	19474;37091;42583;74511	6.02E-01;4.41E-01;3.77E-01;2.32E-01	0.441609
CYSTM1	-0.151661	-0.781179	0.434745	0.367498	0.372389	4	CTTATCCATCGCAACCGATG;TGGTAGGGGTACCCACCCTG;TACCCACAGTACGGCTGGCA;CGATGGATAAGGGGGATACG	-1.0;-0.15;0.16;0.38	8046;38420;57723;69362	5.52E-01;4.34E-01;3.96E-01;3.56E-01	15794;27433;46736;77110	5.43E-01;5.25E-01;3.97E-01;1.72E-01	0.429004
EPN2	-0.151648	-0.781122	0.537897	0.289803	0.359846	4	GGATAGCAAAGATGTTCTCG;GAACTTTAACCGTGTCTCGG;GAGGGGTCTTTACCGAACGA;TGCAGACCTGACCTACAACG	-1.06;-0.64;0.42;0.68	7256;15344;71010;79363	8.83E-01;5.83E-01;4.14E-01;1.22E-01	5793;14146;69812;77900	9.39E-01;6.57E-01;4.01E-01;1.55E-01	0.443884
CAGE1	-0.151627	-0.781033	0.502219	0.314616	0.359846	4	AGGAATTTCAGAAACGTGAA;GGAAAGCTTATCTTACACAG;GTGGCATTACTATTAGCCAG;GAGAGCTAATTATGAAACAG	-1.24;-0.32;0.46;0.48	5472;28534;72801;73547	6.77E-01;5.26E-01;4.41E-01;2.55E-01	11609;12355;56622;79684	1.03E+00;4.54E-01;4.04E-01;1.15E-01	0.443884
LOC616410	-0.151563	-0.780756	0.46561	0.342287	0.361559	4	AGGTACACGAGGTTACCCAA;AAGGGATATACGGTAGCCAT;GCTGGAACGATCGCTGTCAG;ACGGAGGCTACCTCCCAATG	-1.04;-0.3;-0.09;0.82	7570;29506;41862;81864	6.17E-01;5.70E-01;5.12E-01;6.85E-02	3292;43294;55650;77586	8.62E-01;4.26E-01;4.12E-01;1.62E-01	0.441821
2005-09-01	-0.151527	-0.780601	0.467249	0.340998	0.361321	4	CAGTACTTCCGGGACGAGAG;CTCCCCTGGGACGAGACAGT;TGAGATCCTAAAGCATACGG;CCAGTTTCCTGAGTGCGACT	-0.61;-0.51;-0.04;0.55	16378;19636;45245;75808	7.24E-01;5.51E-01;3.92E-01;2.02E-01	9348;39911;65520;68778	5.09E-01;4.29E-01;3.77E-01;3.71E-01	0.442107
CYP8B1	-0.151377	-0.779954	0.436658	0.365883	0.371417	4	AAGGCACAGATATCCCACAA;AGGATAGGGCCAAAAGACAG;ATATTCACGGTACAGCTAGG;AGAATATGTTCGAATTTCTG	-0.91;-0.23;0.18;0.36	9429;33223;58458;68450	5.07E-01;4.69E-01;3.92E-01;3.79E-01	16706;26698;51933;75727	5.56E-01;4.51E-01;3.90E-01;2.04E-01	0.430139
KCNMB2	-0.151362	-0.77989	0.457896	0.348421	0.362981	4	ATGTAGTGTATGGACCGAGG;TGCTCCTATATACCTAAGTG;AAATATTTACCAAAAAATCA;TCAGGTTAACATACACCTGT	-0.62;-0.39;0.02;0.39	16129;24704;48820;69598	5.94E-01;4.93E-01;3.94E-01;3.50E-01	15558;36336;60452;69027	4.45E-01;3.99E-01;3.82E-01;3.65E-01	0.440116
SMIM13	-0.151247	-0.779395	0.537237	0.290244	0.359846	7	CAGCAGCACGATCAGCAGCG;ATTCAAGTTTCTTCGGGAAC;GGTGGGAGACACCGGATCCC;CAAGTTTCTTCGGGAACTGG;GGAGACACCGGATCCCAGGA;CAACGTGGGGCTGACCCTGT;CGTGGCCACAAACACCAACA	-0.79;-0.73;-0.29;-0.27;-0.01;0.31;0.72	11667;13060;30055;30973;47085;65799;80104	8.02E-01;6.68E-01;6.64E-01;5.69E-01;4.70E-01;4.02E-01;1.86E-01	5052;19357;38071;54183;55101;72096;73489	5.59E-01;5.41E-01;5.34E-01;5.28E-01;5.24E-01;4.48E-01;4.03E-01	0.443884
LOC107132934	-0.15118	-0.779105	0.531421	0.294157	0.359846	4	AGGGACATCAAACATCTGAA;TGAGTACGATGACAGCGATG;CCAGGATCACAAGACCCCCA;GAAGAATTAATAGAAAGGGG	-0.41;-0.38;-0.25;0.44	23742;25394;32196;71840	8.71E-01;5.80E-01;3.78E-01;2.95E-01	13316;52960;59762;61414	5.68E-01;4.79E-01;4.25E-01;3.85E-01	0.443884
LOC104969845	-0.151166	-0.779045	0.44562	0.35841	0.367297	5	GCATGCTACTGTACACACAG;AGCCAGAAGAAAGCATTCTG;ATGCTGGCTGAATACAGGAG;TTCTGTGGTCCCAAAAGTAG;ACTAGTTATATTGGTCATTG	-1.05;-0.44;-0.12;0.26;0.6	7445;22603;40126;63045;77193	5.54E-01;5.34E-01;5.18E-01;4.09E-01;2.13E-01	7963;22111;45030;62553;77711	5.63E-01;5.01E-01;4.84E-01;4.13E-01;1.99E-01	0.434983
LOC508976	-0.151114	-0.77882	0.454208	0.351392	0.363971	4	GGAAAACCGTGCTAACGTGG;TGCCCAGAAATACCAATACT;GAAGAGTGAGCGGACCCGGA;ATACAAGACCTAATGCCACC	-0.81;-0.58;0.09;0.7	11147;17389;53273;79598	8.00E-01;4.64E-01;4.36E-01;1.17E-01	5558;31883;67767;74009	6.71E-01;4.83E-01;3.85E-01;2.44E-01	0.438933
HHLA2	-0.151061	-0.778588	0.424946	0.375884	0.378952	4	AGGAATCTACGTATGCTATG;ATTCATACTAACATGACTGA;ACTTGGTACAGAGTGGAAAG;GGTCCACTCTCAAATGAGCA	-0.88;-0.25;0.05;0.47	9969;32414;50991;72963	4.92E-01;4.77E-01;4.63E-01;2.68E-01	12193;34165;52742;75187	4.61E-01;4.43E-01;4.42E-01;2.16E-01	0.421416
LEPR	-0.150944	-0.778084	0.499221	0.316795	0.359846	4	GGACAGTATAGACTGCACAG;TCATAGGTGAACTTTCCTCG;TCCATACGCAAACCTAATGG;GTGCAGTGTAAGAAGATATG	-0.53;-0.47;0.15;0.24	19141;21430;56934;62229	6.72E-01;5.45E-01;4.02E-01;3.78E-01	22927;28222;63726;66015	5.31E-01;4.42E-01;3.76E-01;3.75E-01	0.443884
TRPC6	-0.15092	-0.777982	0.532694	0.293296	0.359846	4	TGGTCGTTAAACATGTACGC;ACTCAAACAAGTACTCCTTG;GATGTTGAAATACACCACAG;TTTACTAATAGCTAAAAGCA	-0.59;-0.14;0.06;0.07	16880;38629;51625;52087	8.54E-01;4.55E-01;4.33E-01;3.89E-01	33069;33531;46527;68276	5.29E-01;4.66E-01;4.49E-01;3.84E-01	0.443884
LOC101904963	-0.150905	-0.777918	0.50047	0.315886	0.359846	5	AGTGTCTGCACTGCTTGGGG;CACAAGTGTCTGCACTGCTT;AACCAGAAAGCTGCTTCACC;AACCAGGTGAAGCAGCTTTC;GTCTTCAGATAAAGCTATCC	-1.1;-0.5;-0.28;0.2;0.93	6819;20313;30663;59682;83011	7.19E-01;6.00E-01;5.42E-01;4.43E-01;5.54E-02	2145;25474;54493;64843;78337	9.44E-01;5.11E-01;4.69E-01;3.97E-01;1.81E-01	0.443884
NENF	-0.15089	-0.777854	0.451482	0.353605	0.364853	4	ACCGGGAAGGACTCCACCAG;TCCGTGAAGAGCCGCACCGG;CCATCTACATGGCAGTCAAG;GTTCGATGTCACTTCTGGAA	-0.76;-0.3;0.16;0.3	12251;29604;57281;65592	5.11E-01;4.53E-01;4.42E-01;4.00E-01	19564;27875;55552;72905	5.36E-01;4.13E-01;3.77E-01;2.70E-01	0.437882
GABRR1	-0.150841	-0.77764	0.498408	0.317389	0.359846	4	AGTGCACAAAAAACATGTCG;ACTCCTTAAAGACAGATGAG;GAGCACGTTTGTGTGTCCAG;CAGGCCTCATGCTGAAATCG	-0.86;-0.53;-0.1;0.89	10212;18992;41454;82642	7.44E-01;6.26E-01;4.85E-01;5.20E-02	2514;43702;66164;74944	9.67E-01;4.27E-01;3.78E-01;2.22E-01	0.443884
USP26	-0.150838	-0.777629	0.436614	0.36592	0.371417	4	CTGCCAGCAAAAAATGGTTG;CTCTCCATCAATCCTCCCCA;AGATGAACAATAAGGACCCT;GCTGACTCTTGACTACTACC	-0.89;-0.27;0.19;0.37	9708;31205;59220;68819	4.99E-01;4.90E-01;3.87E-01;3.70E-01	16337;25936;53951;75448	5.70E-01;4.29E-01;3.92E-01;2.10E-01	0.430139
ITGB2	-0.150782	-0.777387	0.597084	0.252881	0.359846	4	CAGTAACGGGAAATCGCAGG;GAAGATGGTGAAAACGTACG;ACGTGCCTGAAGGCGAACGG;CATTCGCTGTGACACACGAG	-0.29;-0.29;-0.08;0.07	29789;29879;42247;51977	8.58E-01;6.09E-01;5.07E-01;4.15E-01	33179;42909;55277;55367	7.48E-01;4.51E-01;4.26E-01;4.16E-01	0.443884
LOC100140490	-0.150774	-0.777353	0.429566	0.371907	0.375625	4	TCTGGCAACAAGATAGCCGG;ACAAATACAGCGAAGTGTCA;CCAGCTGTTACTAATCAGAG;GTCATCGCCATACTAGTCAT	-1.15;-0.26;0.16;0.65	6323;31876;57363;78502	6.28E-01;4.83E-01;3.99E-01;1.41E-01	6654;27793;53280;78833	6.11E-01;5.38E-01;4.36E-01;1.34E-01	0.425245
HNF4G	-0.150759	-0.777289	0.523572	0.299522	0.359846	4	TGAAGTCGAGATTAGCCGTG;ACTCCAAAGTTGTGTAAGTG;AGGAATAAACGTGACTCTTG;GTGGTAACTCACAAAAGGCA	-0.47;-0.29;0.02;0.14	21313;30162;48921;56095	7.25E-01;5.03E-01;4.91E-01;3.75E-01	29061;36235;54994;63843	5.00E-01;4.45E-01;4.18E-01;4.09E-01	0.443884
PSD2	-0.150674	-0.776919	0.548756	0.282646	0.359846	4	GAGCCGCCTGTCTCTCACGG;TGGAACATTCTACAGACCCC;CTCCACAATCTTCTCAAACG;CCTGATGACAGTACTTCGGA	-0.41;-0.22;-0.14;0.16	23805;34202;39130;57643	6.78E-01;6.78E-01;4.60E-01;3.79E-01	27513;46026;50954;61351	5.70E-01;4.63E-01;4.32E-01;3.97E-01	0.443884
CYFIP1	-0.150489	-0.77612	0.690968	0.203719	0.359846	4	GGCACGCTACAGCAATAGCG;GCTGGGTAATCAGACGATTG;AGCAACCGTCCATTCTAGCA;GGTGAGGCGCCTGTGCCATG	-0.2;-0.2;-0.15;-0.05	35081;35201;38299;44227	1.14E+00;6.98E-01;4.75E-01;4.52E-01	40929;46857;49955;50075	9.22E-01;5.70E-01;4.76E-01;4.35E-01	0.443884
KDELR3	-0.15047	-0.776039	0.475529	0.334558	0.360131	4	TGGTAAAGACGAGAGCGAAA;CTACAGTTTCACTCCTCTGG;GGAAGGAAAGGCCAATGACA;GATCATGTACACTGTGACAT	-0.88;-0.58;0.34;0.52	9830;17311;67261;74986	8.03E-01;4.95E-01;3.83E-01;2.21E-01	10170;17895;67845;75326	7.82E-01;4.87E-01;3.86E-01;2.13E-01	0.44354
NDST2	-0.1504	-0.775739	0.452596	0.352698	0.364595	4	ACACTGACGGATCATACCCG;GAAGCCTGGAAATCTGTGTG;GGACGTGTGAGATGTAGGAG;CAAAGTACTTTCGTGCAAGA	-0.79;-0.18;-0.13;0.51	11539;36242;39213;74466	6.76E-01;4.56E-01;4.45E-01;2.33E-01	10690;45943;48914;73617	4.91E-01;4.74E-01;4.31E-01;2.53E-01	0.438189
NUP98	-0.150337	-0.775464	0.486974	0.325856	0.359846	4	AACAACCAACCTAAGCTCGG;CTTGCTGATATCAACTACGA;CAAGTGCTTACTAGTTCCAA;AACTTAATAGTAGTCCCAGT	-0.6;-0.32;-0.22;0.55	16575;28252;33736;75743	8.23E-01;5.30E-01;3.91E-01;2.03E-01	9413;51420;56904;68581	5.07E-01;4.64E-01;4.02E-01;3.76E-01	0.443884
SYPL2	-0.150321	-0.775395	0.436618	0.365916	0.371417	4	GTGGATTCATCGTCACAGAG;TGTGCCCACTCACCACCAGT;TCGCTGCAACAACGAAGCCA;CAGGGTCACGAAGAACTCGG	-0.84;-0.35;-0.06;0.64	10628;27078;43693;78482	5.80E-01;5.49E-01;4.75E-01;1.42E-01	6674;41463;58078;74528	6.10E-01;4.27E-01;3.94E-01;2.32E-01	0.430139
GPAT2	-0.150313	-0.77536	0.544351	0.285528	0.359846	4	CCCTTGCAAGAACCCCCTCA;GGCAGCAGCGACCCACAAAG;AGGGCTGGGCCAGATTCACA;CTGAACGTGCAGCTGTACAG	-0.53;-0.12;-0.04;0.09	19050;40096;44726;53424	8.10E-01;5.60E-01;4.29E-01;3.78E-01	31732;40430;45060;66106	5.54E-01;4.40E-01;4.34E-01;4.28E-01	0.443884
ZCCHC12	-0.150049	-0.774223	0.540383	0.288149	0.359846	4	CGCCATGAAACTGGTGTTTG;GGCGCTTAATTAAAACCCTG;GGAGTTAATCAGGATGATAA;TAAACGGATCACATAAAGGG	-0.53;-0.12;-0.06;0.11	19062;40038;43820;54449	7.77E-01;5.77E-01;4.29E-01;3.78E-01	30707;41336;45118;66094	5.53E-01;4.40E-01;4.27E-01;4.24E-01	0.443884
TCAF2	-0.14995	-0.773794	0.498671	0.317197	0.359846	4	ACTGATGCAGTAAACCCCCA;GCTACCTTGAACCTCGAGGG;TGTTCAGTATGACGTTACCG;GGTGGCCGGTGATTCCTGTG	-0.52;-0.24;-0.13;0.29	19525;32679;39561;64764	6.68E-01;4.76E-01;4.74E-01;3.77E-01	20392;45595;52477;65631	4.52E-01;4.45E-01;4.30E-01;3.75E-01	0.443884
LOC101903064	-0.149916	-0.773649	0.65129	0.223208	0.359846	4	GGAGTCCAGTGAGCAGCAGT;TCCACTCAAAATCTATGAGC;TTGAGCATCACTGCAACATA;TGTTGCAGTGATGCTCAAAG	-0.25;-0.22;-0.11;-0.02	32170;34091;40966;46024	1.07E+00;6.36E-01;4.61E-01;4.39E-01	39132;44190;51065;52986	8.24E-01;5.37E-01;4.62E-01;4.27E-01	0.443884
TMPRSS2	-0.14988	-0.773495	0.522986	0.299926	0.359846	4	TTACTCCTCTACGCAGTGCG;GGCGTGCGTCTGAACCCTTG;GGATGAAGTTCGGTCCATAG;ACTGGAGTGAGAGCTACGGG	-0.49;-0.43;-0.27;0.59	20699;23024;31091;76896	9.08E-01;6.32E-01;3.75E-01;1.77E-01	8260;54065;62132;64457	5.44E-01;4.92E-01;4.84E-01;3.77E-01	0.443884
LOC785811	-0.149795	-0.773126	0.518335	0.303155	0.359846	5	AATGAAGTAGCCATTCATTG;GGCTACTTCATTCTGTGACA;ATGATAAGAGTATAACGAAG;CTCCACAGTGACTCTGCCAA;TGGGAATGGAGTCATCATGA	-0.62;-0.4;-0.16;-0.09;0.51	16131;24455;37662;42198;74490	8.18E-01;5.70E-01;5.25E-01;3.88E-01;2.91E-01	10666;42958;47494;60701;69025	5.09E-01;4.69E-01;4.56E-01;4.36E-01;4.31E-01	0.443884
CABP7	-0.14979	-0.773103	0.420586	0.379677	0.382124	4	CAGCCGCTTTAGCTCGTCCA;TGGAAAGCTTGGGTCCCAGG;CCCTCCCCCAGAGATCCGAG;ACGGCGGCGTTGATGTACCG	-1.07;-0.31;0.21;0.56	7229;28991;60726;76175	5.85E-01;5.19E-01;3.81E-01;1.94E-01	8981;24430;56165;77927	6.00E-01;5.20E-01;4.08E-01;1.54E-01	0.417796
MGC137055	-0.149784	-0.773077	0.544124	0.285678	0.359846	4	TCACAATTATCTGTTCAGAC;GCAGGTAGACTGGTAGACGT;CGAGGCTTTGCTTAGACAGT;TCAGACGGGTACTCCTGAGT	-1.51;-0.08;0.45;0.55	3607;42452;72101;75727	8.27E-01;4.29E-01;4.26E-01;2.04E-01	9429;13055;42704;81549	9.95E-01;5.99E-01;5.07E-01;7.52E-02	0.443884
CYP1A2	-0.149746	-0.772915	0.475897	0.334275	0.360125	4	CTTCGACCCCTATGGCCATG;ATCCTCACTGTGCTTGAACA;GGCTCCTACCAGCCGCAAAG;TCAAGGCCTGAAGAGTCCAC	-0.93;-0.07;0.17;0.23	9044;43395;58431;61431	5.67E-01;5.18E-01;4.26E-01;3.92E-01	23725;26725;41761;76112	6.19E-01;5.56E-01;3.78E-01;1.95E-01	0.443547
JUP	-0.149723	-0.772814	0.503045	0.314018	0.359846	4	GCCATCCCAACTCCTCAAGT;TGTCGAAGAAGGAGGCGTCT;GACCACCACCTACACCCAGT;GAACAAGACCGACTCTACAG	-0.52;-0.38;-0.23;0.53	19458;25177;33341;75240	8.35E-01;5.85E-01;3.77E-01;2.15E-01	9916;51815;59979;65698	4.93E-01;4.68E-01;4.51E-01;3.84E-01	0.443884
NO_SITE_58	-0.149685	-0.772651	0.523921	0.299281	0.359846	4	CTCCGACGTTAATCCGTCGA;CTCACCGGCGTGCGCGCATT;CTCGATACGCGTCGCGTATA;CTCATATCGTCGCGCCCGTA	-0.72;-0.04;0.06;0.11	13352;44819;51167;54288	7.82E-01;4.60E-01;4.28E-01;4.25E-01	30868;33989;40337;71804	6.50E-01;4.62E-01;4.25E-01;2.96E-01	0.443884
PSTPIP2	-0.149643	-0.772472	0.470465	0.338482	0.360637	4	ATCGTCCAGCATCTGAACAA;CTTACAATTCAAGAAAACCA;TGGACAGTCTGAGACCAAGT;GCAAATCAACACGCTGGACA	-0.81;-0.15;0.14;0.22	11221;38067;56585;61014	5.79E-01;4.62E-01;4.36E-01;4.05E-01	24142;28571;47089;73935	5.25E-01;5.19E-01;3.80E-01;2.45E-01	0.44293
LOC104976614	-0.149598	-0.772278	0.447287	0.357037	0.366646	4	GATGCCTATGGATCACCTAG;GAGTCATTCTCAGATTTGCT;TACTTTCAGACATAGATCTC;GCTGACAGAATCTTCTGATG	-1.15;-0.07;0.25;0.38	6269;42923;62555;69349	6.31E-01;4.26E-01;3.76E-01;3.57E-01	15807;22601;42233;78887	6.42E-01;6.09E-01;3.97E-01;1.33E-01	0.435753
P2RY6	-0.1495	-0.771855	0.489598	0.323893	0.359846	4	TCATGCCATAGGGCATGTAG;AGCACCGCCGAGTAAACAGG;GGATTCCTGTGGAGGCAAAG;TACAGCTCCACACACTAGCC	-0.6;-0.18;-0.07;0.25	16698;36425;43275;62541	5.88E-01;5.36E-01;4.44E-01;3.90E-01	22615;41881;48731;68458	4.94E-01;4.26E-01;3.79E-01;3.76E-01	0.443884
FABP9	-0.149446	-0.771623	0.518676	0.302917	0.359846	4	GATGAATATATGAAAGAACT;AATCATTATTAGTGCCGACG;TGAGATCTCCTTCAAGCTAG;CATAGATAACCGGAAAGTGA	-0.52;-0.17;-0.09;0.18	19321;37043;41914;58888	6.41E-01;6.16E-01;4.41E-01;3.77E-01	26268;43242;48113;65835	5.03E-01;4.47E-01;4.26E-01;3.89E-01	0.443884
LOC613515	-0.149422	-0.771518	0.440029	0.363054	0.369579	4	TTGGCGATCAATATCACCAA;TGACCATACCACCATATGCG;TGTGTTTAGAATGTCAAGCA;CAATACCAAGATGTGAATTG	-1.17;-0.28;0.18;0.67	6059;30526;58851;79188	6.42E-01;4.98E-01;3.89E-01;1.26E-01	5968;26305;54630;79097	6.47E-01;5.63E-01;4.22E-01;1.28E-01	0.432293
MFF	-0.14942	-0.771507	0.587674	0.25842	0.359846	4	GCAAGTTCCAGAGAGAATTG;GCCTAACAGATCCGTGCAGT;CTCAGCGTAAGCACACGAGG;TATGAAATGGAATACACCGA	-0.39;-0.17;-0.07;0.03	24793;37153;43179;49615	9.38E-01;5.90E-01;4.40E-01;3.82E-01	35541;41977;48003;60363	5.98E-01;5.05E-01;4.81E-01;4.26E-01	0.443884
ZBTB47	-0.149405	-0.771445	0.533641	0.292657	0.359846	4	GGGGTTCTGGCACCTACAGT;AGGCGGCACTCAGCACTTCG;GCCCAAGATCTACGCCCGAG;CAACGGTTGTTGAAAACGCG	-0.41;-0.37;-0.27;0.45	23827;25992;31358;72148	8.99E-01;5.69E-01;3.79E-01;2.88E-01	13008;53798;59164;61329	5.70E-01;4.88E-01;4.30E-01;3.88E-01	0.443884
NXNL2	-0.149395	-0.7714	0.506736	0.311361	0.359846	4	CTCCACCCAAGCGCCGTCGC;GTGGCGCTATACTTCGCCGC;GACACGAAGACCACCTCGAA;TCGTAGAAGTCGCAGAGCAG	-0.53;-0.28;-0.26;0.47	18904;30729;31694;73128	8.88E-01;4.96E-01;3.79E-01;2.65E-01	12028;53462;54427;66252	4.85E-01;4.46E-01;4.36E-01;4.24E-01	0.443884
RNF167	-0.149308	-0.771024	0.593927	0.254726	0.359846	4	AGCATAGGAAACGGCTCCAG;CCTACACATGACTATCAGAA;AAAGACTGACCCGTTGACCG;CCAAGGGGAAGCTATTGTCT	-0.39;-0.14;-0.09;0.03	24686;38803;41827;49469	9.44E-01;6.18E-01;4.33E-01;3.82E-01	35687;43329;46353;60470	5.95E-01;5.32E-01;4.83E-01;4.26E-01	0.443884
IL17D	-0.149283	-0.770918	0.474921	0.335026	0.360131	4	AGGCGCTGACCTTCACAGGA;GCAAGACCCGCACGGGCCGA;CGACCACCGGAGCCACTTCG;GCAGCTGTACGGGCGACTGG	-0.58;-0.27;-0.09;0.34	17372;31123;41642;67589	6.22E-01;4.91E-01;4.01E-01;3.86E-01	17567;43514;54033;67784	4.28E-01;4.26E-01;3.96E-01;3.84E-01	0.44354
JUND	-0.149253	-0.770786	0.553578	0.279526	0.359846	4	CCCGGGGAACAGACGACCCG;GCGAGGCAAGCAGACCGTCG;GGGCTTCGTCAAGGCCCTAG;TAGAGGAACTGCGTGCTCGT	-0.62;-0.04;0.02;0.05	15898;44794;49170;50654	9.02E-01;4.88E-01;4.28E-01;3.96E-01	34502;35986;40362;69258	6.50E-01;4.67E-01;4.47E-01;3.59E-01	0.443884
LOC101905099	-0.14921	-0.7706	0.464355	0.343277	0.361728	4	CTCAGCGACAAGCATACAGT;GCTGTCAGACAGCATTCCCA;AGACAGAAGGGCTCCCTCAG;GGGCAAGGGTTACTTGCTCA	-0.66;-0.57;0.16;0.47	14882;17729;57458;73077	7.88E-01;4.06E-01;3.98E-01;2.66E-01	12079;27698;67427;70274	5.39E-01;4.45E-01;3.84E-01;3.34E-01	0.441618
LOC101906569	-0.149168	-0.770421	0.445275	0.358695	0.367314	4	CTCATCGTTCCACAGCTCTG;TATGGACCTGACACAACAAC;TACAGTACAGAGTAAGTTAG;TAAAGAACAATTAAGTCAGG	-0.73;-0.25;0.05;0.34	12891;32322;50603;67496	4.78E-01;4.68E-01;4.32E-01;4.04E-01	17660;34553;52834;72265	4.57E-01;4.41E-01;3.84E-01;2.85E-01	0.434963
COLGALT1	-0.149048	-0.769901	0.481981	0.329624	0.359846	4	GGCACTGAGATGAACCGCGA;GAAGGGATTGTACCACTCTG;AAGAGCAGGAGATAGCGTGC;CAGCTCGGGAATCCAACATG	-0.68;-0.11;-0.09;0.29	14214;40464;42091;64807	6.12E-01;4.74E-01;4.28E-01;4.13E-01	20349;43065;44692;70942	5.61E-01;4.26E-01;3.75E-01;3.17E-01	0.443884
CDH15	-0.149036	-0.769851	0.608277	0.246447	0.359846	4	ACTGACCCCAGGACCAACGA;AGACAGACAATGCAGCGCTG;TCAATGGAGAAGACGCCTCG;GCTGTCAGCGGAGTGGACGT	-0.36;-0.13;-0.13;0.03	26236;39275;39552;49441	9.45E-01;6.68E-01;4.31E-01;3.89E-01	35715;45604;45881;58920	6.40E-01;5.40E-01;4.84E-01;4.30E-01	0.443884
MICU2	-0.149032	-0.769832	0.541668	0.287298	0.359846	4	GTATCACGGCCGCGTGAACG;GAGAGTACTACATGACACCC;GCAACATGAAACCCAGAATG;TGTGTATTTAAAGGATATCG	-0.47;-0.15;-0.15;0.17	21433;38118;38246;58355	7.00E-01;6.57E-01;4.36E-01;3.75E-01	26801;46910;47038;63723	5.20E-01;5.04E-01;4.35E-01;3.92E-01	0.443884
CCDC13	-0.149014	-0.769754	0.449697	0.355061	0.365544	4	CGGAATAAAGGAGTAGACGA;CAGAGGTAACTGTACCATGA;ACAGCTTCGGGATCAACTCA;CTGATTACAGAAACTTTCGG	-0.91;-0.41;0.29;0.43	9417;24081;65076;71300	6.08E-01;5.07E-01;3.76E-01;3.08E-01	13856;20080;61075;75739	7.10E-01;4.18E-01;3.80E-01;2.04E-01	0.43706
NR0B2	-0.148709	-0.768442	0.575498	0.265768	0.359846	4	CACTGCACCTCAGCTAGCGA;GTGTATACAGAATGGTCGGG;TCAGGTAGGCATATTCCTTG;GCCTCCCGGCAGGTGCGATG	-0.35;-0.27;-0.04;0.07	26815;31139;44853;51894	8.60E-01;5.58E-01;4.91E-01;3.92E-01	33262;40303;54017;58341	6.57E-01;4.52E-01;4.28E-01;4.28E-01	0.443884
MTERF1	-0.148654	-0.768204	0.55181	0.280666	0.359846	4	GTGTGCGAGTCATGGCTCGT;CAGGACAGATACTAATGAGC;TGTTTGTCGTTGGGTCACAA;CATTGGTCAACAATCGACAA	-0.41;-0.32;0.06;0.08	24070;28343;51299;52506	8.40E-01;5.29E-01;4.59E-01;3.79E-01	32650;33857;56813;61086	5.77E-01;4.63E-01;4.44E-01;4.03E-01	0.443884
C16H1orf74	-0.148589	-0.76792	0.483943	0.328139	0.359846	4	CCGTCGCTTTCCCATGCCCA;TCCATCCTGAGTATGTGCGT;AGGGGACAGGATAGCCCAGG;GAGATCATCACACATTTGCA	-0.59;-0.29;-0.21;0.5	16816;30185;34382;74179	8.04E-01;5.03E-01;3.89E-01;2.40E-01	10977;50774;54971;68340	4.67E-01;4.59E-01;4.19E-01;3.82E-01	0.443884
C8H8orf58	-0.148575	-0.767861	0.504609	0.31289	0.359846	4	AATGCCCCATTCTGAAGCAA;GCACTACACAACCATGTGCC;GCTTACGGCTGGCTAGAAGC;AGAGAGTCTTGAGAAAAGCT	-0.53;-0.29;-0.25;0.47	19139;30059;32186;73138	8.72E-01;5.04E-01;3.78E-01;2.64E-01	12018;52970;55097;66017	4.79E-01;4.47E-01;4.42E-01;4.17E-01	0.443884
LOC100296742	-0.148481	-0.767456	0.631389	0.233674	0.359846	4	TACCTGAAGTCTTATGAACC;GAACTGCGCTACTGTTTAAG;AAGAAATGTGAGAATAACGA;GTAGCGCAGTTCAACTTCTT	-0.38;-0.1;-0.06;-0.05	25348;41280;43461;44439	1.13E+00;5.84E-01;4.27E-01;3.85E-01	40717;41695;43876;59808	6.14E-01;5.76E-01;5.66E-01;4.26E-01	0.443884
GAL	-0.148457	-0.767353	0.44508	0.358856	0.367314	4	CAGCGCTTACCGGTGACCCG;AAGCTTTGACAGACCACTGG;CAGATGCGCTCGACAGCCAC;AGGTCATTTCAAGACAAGCA	-0.69;-0.45;0.07;0.47	14068;22125;52202;73170	6.54E-01;4.48E-01;4.15E-01;2.64E-01	11986;32954;63031;71088	4.72E-01;4.47E-01;3.75E-01;3.14E-01	0.434963
WDR72	-0.148383	-0.767031	0.444834	0.359059	0.367394	4	TACAGAGAGACTTCTACTGG;TCAACATCACGGATTGGAGT;AGTCTTGATAAACTAATATG;GCCACTTTATCATCCTCACA	-0.67;-0.36;0.02;0.43	14596;26099;48633;71315	5.67E-01;4.95E-01;4.09E-01;3.08E-01	13841;36523;59057;70560	4.44E-01;4.18E-01;3.88E-01;3.27E-01	0.434868
MFSD5	-0.148356	-0.766917	0.503414	0.313752	0.359846	4	GCCTTGGCCCTTCATAACTG;GAAAATGACACTCTCAAACA;TAGCTGGGATCCATTCGGTG;AGGAAGCCACCAGTCCAAAG	-0.95;-0.47;-0.1;0.92	8841;21527;41137;82965	6.69E-01;6.32E-01;5.24E-01;4.53E-02	2191;44019;63629;76315	1.02E+00;4.27E-01;3.75E-01;1.90E-01	0.443884
SLC38A7	-0.148354	-0.766909	0.469453	0.339271	0.360798	4	TCTGCTGCAGAGTCCCTCTG;TGAAATCCGAAGCAGATGGT;GATGATGGCAGTGACATACC;GCAGGTCCCGAAAGTGTAGG	-0.69;-0.2;0.07;0.23	13958;35000;52104;61748	5.58E-01;4.54E-01;4.49E-01;4.17E-01	23408;33052;50156;71198	4.74E-01;4.71E-01;3.78E-01;3.11E-01	0.442735
DGKE	-0.148337	-0.766833	0.502799	0.314196	0.359846	4	ATCCTGGCCAACTCTCGTAG;CCCCCTGTGCAGTTACTGTG;ACAAGTCTTAAGAAACGTGA;AGAGGCAAGACCGCAACTCG	-0.6;-0.14;-0.03;0.18	16602;38789;45318;58977	6.38E-01;5.50E-01;4.33E-01;3.91E-01	26179;39838;46367;68554	5.31E-01;4.30E-01;3.89E-01;3.77E-01	0.443884
IFNL3	-0.14833	-0.766804	0.597362	0.252719	0.359846	7	GCCCAGGGATGAGTTAGCCA;ATGTTCTGCAGCGTGAGAAG;GCCATGGCTAACTCATCCCT;GAGACTTGAACTGGGCCACG;GGAAGACTCGTTCTTGCCAA;AGAGCTGGCCCTGACACTGA;GGTGCTGATGCTGACGACCG	-0.74;-0.58;-0.52;0.07;0.19;0.25;0.29	12834;17166;19410;51865;59494;62597;65098	8.32E-01;8.17E-01;5.58E-01;5.41E-01;5.34E-01;4.98E-01;4.02E-01	20058;22559;25662;33291;65746;67990;72322	7.33E-01;6.42E-01;5.24E-01;5.00E-01;4.97E-01;4.83E-01;4.37E-01	0.443884
LRMDA	-0.148325	-0.766782	0.495253	0.319703	0.359846	4	TAAGATGCTAACTCCAACAG;GTCAAGCAGATACTCCAAGT;GGCAGATTAAGTCCTCACTC;ATCTTGGACAACAATCTGCT	-0.51;-0.41;0.09;0.23	19923;24104;53142;61664	6.07E-01;5.61E-01;4.37E-01;3.76E-01	23492;32014;61052;65233	4.81E-01;4.63E-01;3.80E-01;3.78E-01	0.443884
NKX6-3	-0.148255	-0.766479	0.44616	0.357964	0.367049	4	TCCACAAGAAAAAGCACACC;GGGGCCGTAGTAGACCCCCT;TGCATGGAGTACTGGCACAC;AGTACTTGGCTGGCCCCGAG	-0.77;-0.38;-0.09;0.64	12144;25537;41708;78442	6.20E-01;5.78E-01;4.44E-01;1.43E-01	6714;43448;59619;73012	6.08E-01;4.26E-01;3.85E-01;2.67E-01	0.435277
ICOSLG	-0.148193	-0.766213	0.489924	0.32365	0.359846	4	CGAACCCCCCATGTCAACGT;ACGGTGTCCCTGAACGCGCG;CCTTGTAGTGGTTATCACCG;CGTCTACCAACGGCTACCCG	-0.58;-0.24;-0.22;0.46	17127;32580;33781;72670	8.22E-01;4.75E-01;3.87E-01;2.75E-01	12486;51375;52576;68029	4.64E-01;4.43E-01;4.38E-01;3.90E-01	0.443884
OSBPL3	-0.148161	-0.766075	0.553108	0.279828	0.359846	4	CCTGAGAAACAACATCGGGA;CAAGAGCCACCAATACAGAA;GTGCATAGACCTGGATACCG;TCATGGACACCATTTCAAGT	-0.43;-0.24;0.03;0.06	22823;32702;49296;51417	8.76E-01;4.86E-01;4.74E-01;3.76E-01	33739;35860;52454;62333	5.42E-01;4.57E-01;4.48E-01;4.45E-01	0.443884
LOC112445423	-0.148064	-0.765658	0.669201	0.21419	0.359846	10	GAAATTACATGATTCACGAT;TCTATGGATTATAAATTCGT;TATAAATTCGTGGGGATCAA;CTGGAACAGTGACCCCCTAT;TGGTTTGTGTGGACCCATAG;ATTAATAGGATAATCGTCTG;CTATGGATTATAAATTCGTG;AGGATAATCGTCTGTGGTAT;GGTTTGTGTGGACCCATAGG;GTCTATGGATTATAAATTCG	-1.13;-0.44;-0.39;-0.39;-0.13;-0.13;-0.12;0.12;0.12;1.02	6480;22459;24712;25011;39425;39468;40288;55041;55103;83709	1.15E+00;1.03E+00;7.66E-01;7.63E-01;7.12E-01;6.21E-01;5.75E-01;5.68E-01;4.28E-01;7.44E-02	1447;30053;30115;44868;45688;45731;60145;60444;62697;78676	8.37E-01;7.76E-01;7.64E-01;7.41E-01;6.36E-01;6.20E-01;6.12E-01;6.02E-01;5.74E-01;3.44E-01	0.443884
LOC112445578	-0.148064	-0.765658	0.669201	0.21419	0.359846	10	GAAATTACATGATTCACGAT;TCTATGGATTATAAATTCGT;TATAAATTCGTGGGGATCAA;CTGGAACAGTGACCCCCTAT;TGGTTTGTGTGGACCCATAG;ATTAATAGGATAATCGTCTG;CTATGGATTATAAATTCGTG;AGGATAATCGTCTGTGGTAT;GGTTTGTGTGGACCCATAGG;GTCTATGGATTATAAATTCG	-1.13;-0.44;-0.39;-0.39;-0.13;-0.13;-0.12;0.12;0.12;1.02	6480;22459;24712;25011;39425;39468;40288;55041;55103;83709	1.15E+00;1.03E+00;7.66E-01;7.63E-01;7.12E-01;6.21E-01;5.75E-01;5.68E-01;4.28E-01;7.44E-02	1447;30053;30115;44868;45688;45731;60145;60444;62697;78676	8.37E-01;7.76E-01;7.64E-01;7.41E-01;6.36E-01;6.20E-01;6.12E-01;6.02E-01;5.74E-01;3.44E-01	0.443884
JCHAIN	-0.148034	-0.765529	0.61198	0.244354	0.359846	4	AGACAGATGGTACACAAATT;AAAATGTGACACTACAGAAG;AGATCCTAGTCAAGACATTG;TTCAGCAGAAGGGATGATCC	-0.38;-0.11;-0.11;0.01	25513;40535;40629;48137	9.91E-01;6.44E-01;4.28E-01;3.85E-01	37019;44527;44621;59643	6.19E-01;5.62E-01;5.03E-01;4.28E-01	0.443884
TEX28	-0.147966	-0.765232	0.462414	0.344815	0.361968	4	CCATCGCCCAGATTGAGCGA;AGGGACGTGTCTGATAACAG;CAGATCCCTGTCATCCAGCG;CAGCCGCGATGAGAACACAG	-0.74;-0.59;0.2;0.53	12854;16934;60173;75152	8.17E-01;4.32E-01;3.83E-01;2.17E-01	10004;24983;68222;72302	5.89E-01;4.91E-01;3.88E-01;2.84E-01	0.44133
CXCL13	-0.147934	-0.765097	0.517392	0.303814	0.359846	4	ATGGACAGGAGAGAGGCTGA;GCATAAGAATCAGAGCTCCA;GTCTTTCAATGAGATTAACG;AGACTTAATATCATCCCCCG	-1.03;0.1;0.14;0.2	7663;53813;56394;60007	6.08E-01;5.67E-01;4.89E-01;4.06E-01	25149;28762;31343;77493	8.99E-01;5.23E-01;3.84E-01;1.64E-01	0.443884
POFUT1	-0.147926	-0.76506	0.480419	0.330812	0.359846	4	CTACCATCGAGTCATCAGCC;TAAGAAGACATGCCCCATGA;GGAAATGCCTGCAAAAAGCT;GTACTCACGTTGGTGAAAGG	-0.63;-0.19;0.0;0.23	15755;35664;47808;61434	5.67E-01;5.08E-01;4.49E-01;3.97E-01	23722;37348;49492;69401	4.83E-01;4.39E-01;3.78E-01;3.55E-01	0.443884
RNF149	-0.147883	-0.764877	0.485817	0.326725	0.359846	4	ATACAGCGCTTCCTATACAC;TGTGGTGAGCACCGAGTATG;TGCCGGCCTCGCAACCCTCG;CTGTACAACGAGGAGCGCCA	-0.53;-0.27;-0.08;0.29	18868;31330;42205;65120	6.10E-01;4.89E-01;4.66E-01;3.79E-01	20036;42951;53826;66288	4.35E-01;4.30E-01;4.26E-01;3.76E-01	0.443884
LOC112448254	-0.147882	-0.764871	0.433194	0.368813	0.373269	4	GGGGACACTGAGAGCTCATG;AAGGTGTTGGAAGAATGCCA;AAACAACTGAAGCAGAGCGG;GGATGGATTACAGAGTCGGA	-0.99;-0.1;0.08;0.42	8249;41450;52458;70956	5.44E-01;4.45E-01;4.27E-01;3.17E-01	14200;32698;43706;76907	5.80E-01;4.74E-01;4.14E-01;1.77E-01	0.427978
CELF5	-0.147855	-0.764756	0.461304	0.345698	0.36227	4	CCTGGGCGTAGGCACTGTAG;GACGAGTGCACCGTGCTCCG;GGTGCTCAAAGACCCCTACA;AGAGATGACAACTACCTCCA	-0.83;-0.15;0.14;0.25	10749;38452;56261;62723	5.31E-01;4.73E-01;4.34E-01;4.07E-01	22433;28895;46704;74407	5.26E-01;5.21E-01;3.76E-01;2.34E-01	0.440967
TMEM167B	-0.14778	-0.76443	0.446058	0.358048	0.367081	4	TTGGATGGGATTCTGGTGTT;TCAGAAAAGAAGGGAGTTTG;TACTTTCTTGAAGTAGGCAC;AAACACCAGAATCCCATCCA	-0.75;-0.2;-0.05;0.41	12468;35432;44329;70541	5.68E-01;4.51E-01;4.39E-01;3.27E-01	14615;40827;49724;72688	4.80E-01;4.27E-01;4.09E-01;2.75E-01	0.435238
NRP1	-0.147771	-0.764392	0.453046	0.352334	0.364384	4	CGGGTACAGCAACAACGGCT;GATTACAGCGTCCAATCAAG;CTCTGACTATGAGACACACG;CCACAGTATCGCCCAATGTG	-0.76;-0.55;0.19;0.52	12219;18440;59632;74976	7.63E-01;4.43E-01;3.85E-01;2.21E-01	10180;25524;66716;72937	5.78E-01;4.86E-01;3.80E-01;2.69E-01	0.438441
RRAS2	-0.147617	-0.763727	0.498578	0.317265	0.359846	4	CAGTATATGAGAACTGGCGA;AAGACAGATTCTCAGAGTAA;CTTTGTGTAGGAATCCTCGA;AGCTTACTTACTGTCTAGCC	-1.17;0.08;0.22;0.27	6122;52917;61103;63943	6.38E-01;4.98E-01;4.79E-01;3.79E-01	21213;24053;32239;79034	8.70E-01;6.08E-01;3.75E-01;1.30E-01	0.443884
OR6C75	-0.147616	-0.763723	0.471794	0.337448	0.360487	4	TAGAAAGTGAGTGCTCGTGC;GACTTTACTGCTCATGATGG;CCTTGTCGCGATCATGACCG;GATTGACAAGTGATCCAAAG	-0.66;-0.22;-0.19;0.48	14853;34064;36043;73209	7.57E-01;4.61E-01;4.06E-01;2.63E-01	11947;49113;51092;70303	4.61E-01;4.48E-01;4.47E-01;3.33E-01	0.44311
LOC100848331	-0.147612	-0.763707	0.594138	0.254602	0.359846	6	GACTAGCAAAAGGTAGCCTG;TCCATTGAGGCTGAAGTGCA;GAAGAGCTGTCCGTCCATTG;TGCTGGCACTATCATACTGG;TCCGGCTCCTGCGATCGGCG;TATCAGCAAAAGATGATCTG	-0.53;-0.4;-0.31;-0.12;-0.07;0.54	19034;24526;28821;40162;43239;75488	1.00E+00;6.84E-01;6.49E-01;4.95E-01;4.22E-01;3.14E-01	9668;41917;44994;56335;60630;66122	6.59E-01;6.17E-01;5.09E-01;5.00E-01;4.83E-01;4.28E-01	0.443884
ICOS	-0.147558	-0.763472	0.498472	0.317343	0.359846	4	TAAATTGTCGAACAGTATCA;CAGAATCATTGAATTCTCCT;ATGTTCATATTTCACAATGG;CAGTTTGCAGATGTAATAGC	-0.52;-0.22;-0.14;0.29	19252;34182;38855;64931	6.85E-01;4.71E-01;4.60E-01;3.78E-01	20225;46301;50974;65904	4.63E-01;4.45E-01;4.33E-01;3.76E-01	0.443884
ANTXRL	-0.147557	-0.763468	0.51296	0.30693	0.359846	4	TCATGCAGCTTACTTCAGAC;GAGCCTTCCGATATCTGTGT;ATTGAACAAGCTCACTCAGG;GGGAGCGACAGTATACTGCG	-0.59;-0.16;0.04;0.12	17062;37500;49937;55322	7.49E-01;4.77E-01;4.38E-01;3.87E-01	29834;35219;47656;68094	5.10E-01;4.52E-01;4.15E-01;3.88E-01	0.443884
PARD3	-0.147494	-0.763195	0.445225	0.358736	0.367314	4	ATATGCACTTACTCGCACGG;AGCAAGAACTGGATCAACGT;CGAAGATTCCCAAATCTGCG;GAGAATAAGCAAATGCACTG	-1.02;-0.31;0.32;0.41	7849;29101;66687;70678	5.59E-01;5.18E-01;3.80E-01;3.24E-01	14478;18469;56055;77307	7.62E-01;4.10E-01;4.09E-01;1.68E-01	0.434963
DCDC2B	-0.14748	-0.763137	0.471766	0.337469	0.360487	4	GCACTTACTGGATATAGCAG;GCAGAACGGAGGGCTGTATG;GAAGGTGAAATTACAGAGCG;GGTGAGCGGCCATTACTACG	-0.65;-0.23;0.07;0.23	15119;33179;51792;61629	5.62E-01;4.69E-01;4.53E-01;4.03E-01	23527;33364;51977;70037	4.68E-01;4.50E-01;3.78E-01;3.40E-01	0.44311
LOC100848995	-0.147469	-0.76309	0.576301	0.265277	0.359846	4	AGTGAAAGTTGTACCATCTG;GGAACTCCGCTAGCCCCCGA;ACTCACACCCCACCCCCGAT;TTTCACCTCCCGGAGTTGGG	-0.9;-0.83;0.38;0.76	9590;10732;69211;80919	1.14E+00;5.02E-01;3.96E-01;8.86E-02	4237;15945;74424;75566	8.57E-01;7.68E-01;4.73E-01;2.08E-01	0.443884
MKLN1	-0.147465	-0.763069	0.448918	0.355698	0.365994	4	TGTGCATTGACATTCAACGA;GCCAGCGAACCGCAGTTCAG;GGAATGATCTGACTCCATCG;CAGATGCTAAAGTTAAAGCT	-0.76;-0.35;0.19;0.34	12346;26729;59116;67197	5.56E-01;4.41E-01;4.11E-01;3.88E-01	17959;26040;58427;72810	5.68E-01;3.92E-01;3.82E-01;2.72E-01	0.436527
IL25	-0.147443	-0.762975	0.496331	0.318911	0.359846	4	AGACTCACTCATATCTCCAG;AGAACCCTGCAGTTCCAGCA;GGACCCCAAACAGAGGGTGT;GTGGACACAGGCAACGTGCG	-0.53;-0.27;0.02;0.19	18894;31381;48908;59353	6.27E-01;4.91E-01;4.88E-01;3.79E-01	25803;36248;53775;66262	4.45E-01;4.36E-01;4.30E-01;3.87E-01	0.443884
ALOXE3	-0.147438	-0.762956	0.470366	0.338558	0.360637	4	AAGCAGCGACTGGATCGCAT;CTGCAACGTGTAGCGAGTGT;CTGCAGACAGAGTTAGAGGT;CAGTCCCAGTCGGTGTCAGT	-0.54;-0.49;0.02;0.42	18642;20342;49106;71203	7.03E-01;4.88E-01;3.80E-01;3.11E-01	13953;36050;64814;66514	4.47E-01;4.29E-01;4.17E-01;3.75E-01	0.44293
VCAM1	-0.147405	-0.762811	0.55142	0.280918	0.359846	4	AGTTCTCCAAGACAATGATG;ATGAGTGGTCCATTAGTGAG;CTCCTCACATTCCCATTCAG;TCATTTGAGTAGCCCCCCAG	-0.43;-0.19;-0.09;0.11	23104;35967;42034;54716	7.68E-01;6.13E-01;4.47E-01;3.77E-01	30440;43122;49189;62052	5.50E-01;4.87E-01;4.26E-01;4.21E-01	0.443884
C25H16orf96	-0.147395	-0.762769	0.444308	0.359494	0.367667	4	CAGACCGGAATCCCTTAGGG;TGCTGGGAGACTCCGAACTG;CTCCGTTGAAACCCTCGGGA;CAGGGCAGGTTCCAATTCAG	-0.8;-0.53;0.16;0.58	11366;19164;57332;76768	7.39E-01;4.59E-01;3.99E-01;1.80E-01	8388;27824;65992;73790	5.40E-01;5.37E-01;3.78E-01;2.49E-01	0.434545
FNDC8	-0.147387	-0.762734	0.519902	0.302063	0.359846	4	CAAGTGCATTCAAGACATTG;GACCGTGTGTTCACAGACGA;CTGCATTCGGAATCCTCCAG;GTTCACCAAACTGCCCCTTG	-0.61;-0.13;0.06;0.1	16278;39307;51246;53851	7.96E-01;4.59E-01;4.31E-01;3.93E-01	31305;33910;45849;68878	5.40E-01;4.63E-01;4.30E-01;3.69E-01	0.443884
RNF181	-0.147373	-0.762676	0.48421	0.327936	0.359846	4	ATCCTATTGAAAAGGGACCT;TCAAATTCCAAAAGACACAC;ATGGCAAGGCATCTCAATGG;GGATCCCGTTCGCGATCCAA	-0.73;-0.27;-0.26;0.67	13089;30976;31761;79034	8.86E-01;4.93E-01;4.29E-01;1.30E-01	6122;53395;54180;72067	6.38E-01;4.84E-01;4.26E-01;2.90E-01	0.443884
ELOVL4	-0.147364	-0.762637	0.44768	0.356714	0.366452	4	CTTATGCAAAGTGTAGGCAG;GCTGGGTCCAAAATGGATGA;ACTGTACCATGTTTACGTTG;AGTATGAATACATAATCACA	-0.83;-0.15;0.09;0.31	10710;38300;53050;65937	4.73E-01;4.44E-01;4.38E-01;4.35E-01	19219;32106;46856;74446	5.23E-01;4.80E-01;3.78E-01;2.33E-01	0.435983
DNAJC10	-0.147351	-0.762578	0.509628	0.309294	0.359846	4	TTACTGTGGGAGCTAAATCA;CATCCTGATAAAAACCCGGT;CTGCCAATGAAAAAGAACCG;TTAGACTGTACAGTTCATGA	-0.88;-0.48;-0.15;0.92	9896;20972;38418;82928	6.96E-01;6.85E-01;4.94E-01;4.60E-02	2228;46738;64184;75260	1.01E+00;4.34E-01;3.75E-01;2.15E-01	0.443884
ALKBH3	-0.147332	-0.762495	0.50184	0.314891	0.359846	4	TGTACTTACTCAATCACTCG;AGCAACCAAGACTTACAGCA;ACTTACCTAGATATGCCTGT;TCGGTAAAGATTGCAAAGCA	-0.47;-0.3;-0.05;0.23	21133;29651;44279;61908	5.69E-01;5.54E-01;5.10E-01;3.75E-01	23248;40877;55505;64023	4.96E-01;4.27E-01;4.14E-01;3.77E-01	0.443884
LIN28B	-0.147277	-0.762258	0.495044	0.319857	0.359846	4	TGTCCTGTTCTACTCAGGCG;CATCTCCATGATAAGCCGAG;TGGCCTTGATCATCATGCTA;GCCAGTTCCGTGCAAAACCT	-0.49;-0.33;-0.0;0.24	20519;27818;47388;61933	5.53E-01;5.37E-01;5.15E-01;3.75E-01	23223;37768;57338;64637	4.79E-01;4.37E-01;3.99E-01;3.77E-01	0.443884
EHBP1L1	-0.147111	-0.761545	0.495064	0.319842	0.359846	4	CCTCATACTGATCCACATGG;AGCATGAAACCCAGTGACGT;GAGTTTAGAGATCGATCACG;GCAGAAACTACAGTTTCAAG	-0.81;-0.68;0.35;0.55	11202;14321;67897;75844	9.30E-01;4.63E-01;3.86E-01;2.01E-01	9312;17259;70835;73954	8.05E-01;5.10E-01;4.12E-01;2.45E-01	0.443884
RAVER2	-0.147089	-0.761449	0.590571	0.256702	0.359846	4	TAGTGACTATAGGGATTCAG;TGTGGGCGGACTGTTAAACC;TGGTACTTCAGACTGCCGTA;ACTGATAGCAGCTCAACGTG	-0.41;-0.11;-0.1;0.03	23705;40565;41533;49795	9.32E-01;6.24E-01;4.28E-01;3.78E-01	35361;43623;44591;61451	5.67E-01;5.63E-01;4.79E-01;4.26E-01	0.443884
SCN11A	-0.147064	-0.761341	0.51028	0.308831	0.359846	4	CAGTGCTCGAAGAATCCGGA;TCTTAATGTCTAGCCACCAG;TTTCAATCCATTCGCCACAG;GAATACTCGGAAGGTACGCA	-0.5;-0.2;-0.1;0.22	20134;34922;41146;61030	6.32E-01;5.79E-01;4.55E-01;3.76E-01	24126;44010;50234;65022	4.73E-01;4.69E-01;4.27E-01;3.80E-01	0.443884
TRIM7	-0.147028	-0.761184	0.538978	0.289082	0.359846	4	AAGCTTTACTGCCAGGACGA;CAGCGAGAAGGACAGCGTGT;GAGCCAGTGTCCGTCGAGTG;CCGCAGCAATGTGGCCACCG	-0.36;-0.34;-0.18;0.29	26444;27429;36152;65047	7.54E-01;5.44E-01;4.68E-01;3.90E-01	20109;49004;57727;58712	6.46E-01;4.46E-01;3.96E-01;3.76E-01	0.443884
ZC3H12A	-0.146975	-0.760956	0.528044	0.296453	0.359846	4	GAATCGGCACTTGATCCCGT;GGGTGGATAAGTCTCCACGG;GGAGTGGAAGCGTTTCATCG;TGGGGGAGCTGGTTAAACAT	-0.46;-0.25;-0.0;0.13	21697;32210;47453;55471	7.45E-01;5.14E-01;4.79E-01;3.75E-01	29685;37703;52946;63459	5.11E-01;4.39E-01;4.37E-01;4.14E-01	0.443884
KRT6A	-0.146954	-0.760864	0.587781	0.258356	0.359846	7	AGGCTCCAGGTTCTGCCTCA;AATATGAGGAGATCGCTCAG;AGATGCTGCTTACATGAACA;GCCGCCATATCCACCACCGA;ACAGCTGGATAGTATCCTTG;CTCCTCCACACACTCCAGCG;TGAAGTCAAAGCCCAATATG	-1.7;-0.62;-0.34;0.21;0.25;0.26;0.91	2708;16029;27575;60707;62532;63159;82886	7.37E-01;6.70E-01;6.05E-01;5.81E-01;5.21E-01;5.00E-01;8.21E-02	2270;21997;22624;24449;57581;69127;82448	1.06E+00;7.99E-01;7.19E-01;5.07E-01;5.02E-01;4.24E-01;9.82E-02	0.443884
MMP13	-0.146919	-0.760714	0.673878	0.211896	0.359846	4	GATGCCATAACCAGTCTCCG;CATTGTATTCACCCACATCA;TGGGAAACATGAGTGCTCCT;CCTCCATAATTTGGTCCAGG	-0.23;-0.17;-0.16;-0.03	33733;36691;37700;45678	1.08E+00;7.13E-01;4.57E-01;4.43E-01	39478;47456;48465;51423	8.76E-01;5.43E-01;4.98E-01;4.37E-01	0.443884
H1FNT	-0.146915	-0.760699	0.551958	0.28057	0.359846	8	AGTTAAAACCCAGCAGCCCA;GAGGCCTCGCGGGACCCCTG;ACACAAAAGGCTGACCCTGG;ACCCGGACCTTTCGCCCGAG;CCAGATCCTAAAGTAGCCAG;CGTGAGTTCCGCGCCCCGAG;GCTTGGAAATGCGGGCTACG;GAGCCCATGGACGAATCCCA	-0.94;-0.88;-0.44;-0.07;0.04;0.27;0.35;0.49	8985;9965;22488;43129;50221;63973;68159;73589	7.41E-01;6.52E-01;5.63E-01;5.59E-01;5.07E-01;5.07E-01;4.74E-01;4.13E-01	11567;16997;21183;34935;42027;62668;75191;76171	6.86E-01;6.72E-01;6.20E-01;5.33E-01;5.08E-01;4.08E-01;4.07E-01;3.87E-01	0.443884
LOC784038	-0.146915	-0.760699	0.551958	0.28057	0.359846	8	AGTTAAAACCCAGCAGCCCA;GAGGCCTCGCGGGACCCCTG;ACACAAAAGGCTGACCCTGG;ACCCGGACCTTTCGCCCGAG;CCAGATCCTAAAGTAGCCAG;CGTGAGTTCCGCGCCCCGAG;GCTTGGAAATGCGGGCTACG;GAGCCCATGGACGAATCCCA	-0.94;-0.88;-0.44;-0.07;0.04;0.27;0.35;0.49	8985;9965;22488;43129;50221;63973;68159;73589	7.41E-01;6.52E-01;5.63E-01;5.59E-01;5.07E-01;5.07E-01;4.74E-01;4.13E-01	11567;16997;21183;34935;42027;62668;75191;76171	6.86E-01;6.72E-01;6.20E-01;5.33E-01;5.08E-01;4.08E-01;4.07E-01;3.87E-01	0.443884
ARHGAP27	-0.146859	-0.760454	0.622601	0.238451	0.359846	4	GAGGAAGACTATTCCCCCGT;GGGCAGGGCCCACTGAACGG;GAGAGCCTCGAGACCGAGTG;CGAGTCTCCCACACCGCGAG	-0.3;-0.2;-0.07;-0.01	29379;34992;42943;47057	1.03E+00;5.95E-01;4.54E-01;4.11E-01	38099;42213;50164;55777	7.35E-01;5.20E-01;4.74E-01;4.26E-01	0.443884
LOC513894	-0.146743	-0.759953	0.50154	0.315108	0.359846	4	TGATATCCAGCATACATCCA;GAAGATCTAGACTCGCTGTG;AGCGGCTCCAACACTCTCGG;CCGGACCTATTCATCCGCTG	-0.44;-0.38;-0.09;0.32	22758;25424;41632;66543	6.22E-01;5.80E-01;4.28E-01;3.76E-01	18613;43524;59732;62398	5.40E-01;4.26E-01;3.85E-01;3.80E-01	0.443884
MVP	-0.146633	-0.759481	0.465928	0.342036	0.361532	4	TCCCCGGAATAAGACCCGCG;TCGCAAGGAATGCTTAGACA;TGTGTGATTCTCGACCCGGT;CCCACGGCACTACTGCATGG	-0.59;-0.56;0.07;0.49	16999;18049;52345;73594	7.76E-01;4.46E-01;3.88E-01;2.53E-01	11562;32811;67107;68157	4.73E-01;4.55E-01;3.87E-01;3.82E-01	0.441853
LOC515551	-0.146625	-0.759448	0.473185	0.336368	0.360367	4	ATGCTACGGAAGTCTATTCG;AGAACCGCAGAGGCTTACGG;GAGGCTGGTAGACCGTCGGT;GGTAAAGAAACTACCTCACT	-1.19;0.04;0.21;0.36	5870;50114;60503;68215	6.53E-01;4.54E-01;3.85E-01;3.82E-01	16941;24653;35042;79286	7.85E-01;5.95E-01;3.88E-01;1.24E-01	0.443255
DCP1B	-0.146624	-0.759442	0.449376	0.355324	0.365746	4	CAATTCCAGTGAAACCCAGT;CCAGGTGCAGAGCATACCCG;TGTCCGATCCCTATCCTATG;GGCCAAAGACGAGTACACGA	-0.65;-0.32;-0.04;0.42	15231;28488;45183;70970	5.52E-01;5.27E-01;4.02E-01;3.17E-01	14186;39973;56668;69925	4.29E-01;4.14E-01;4.04E-01;3.42E-01	0.436821
CORO2B	-0.146602	-0.759348	0.443399	0.360248	0.368076	4	TGCAGAGGATCACATCCGAG;AAACCACAGAGTGAACCGGG;GATCGAACCCAACTACCCCA;TTCAACACAGCAGTGACATG	-0.69;-0.42;0.09;0.43	14067;23402;53416;71592	6.23E-01;4.34E-01;4.15E-01;3.01E-01	13564;31740;61754;71089	4.84E-01;4.22E-01;3.78E-01;3.14E-01	0.434062
GSAP	-0.146581	-0.759258	0.456738	0.349351	0.36337	4	GGAACTCCACTAAATACGAC;TGTTGACTCACATGTGACAA;CCACCCCATTAACAATGTGA;CTTACACTATAACAACAGCG	-0.7;-0.48;-0.07;0.67	13688;20977;43067;79005	6.84E-01;5.92E-01;4.20E-01;1.30E-01	6151;42089;64179;71468	6.37E-01;4.26E-01;3.75E-01;3.04E-01	0.439651
RBFOX3	-0.146555	-0.759142	0.507385	0.310896	0.359846	4	CTGGCCCGAGTAGTCCGGCG;CCATAGACTGCCCCTACCAC;CGACCTGCGGCAAATGTTCG;GGAACGTATTGTATACAGCC	-0.63;-0.09;-0.05;0.18	15739;41963;44367;58950	6.39E-01;5.67E-01;4.26E-01;3.97E-01	26206;40789;43193;69417	5.90E-01;4.27E-01;3.89E-01;3.55E-01	0.443884
RIDA	-0.146452	-0.7587	0.454771	0.350937	0.363817	4	TGTAGGGACCAATGGCCGCG;TGGACAGCTTGTGCCAGGAG;GCAGGCTGTGACTTCACGAA;ATTTACATTTCAGGACAACT	-0.63;-0.38;-0.07;0.49	15874;25461;42920;73799	5.95E-01;5.79E-01;3.96E-01;2.49E-01	11357;42236;59695;69282	4.59E-01;4.26E-01;3.85E-01;3.58E-01	0.439117
CNNM1	-0.146452	-0.758699	0.495599	0.319448	0.359846	4	AGATCAGCACTTTCTACACG;ACGCGCATCCCCGTATACGA;TGAGTCGGAAAGCTTAAACA;TCCACGGCTCGTGTTTATCG	-0.6;-0.15;-0.04;0.2	16558;38198;45283;60076	6.06E-01;5.50E-01;4.35E-01;3.91E-01	25080;39873;46958;68598	5.22E-01;4.29E-01;3.83E-01;3.76E-01	0.443884
KLF4	-0.146445	-0.758671	0.45735	0.348859	0.363167	4	CGGGGGAAGTCGCTTCATGT;TCGGTCATCAGTGTTAGCAA;AGCTATCCAATCCGGGCCGG;CACCGTCGGTCGGCCCCTAG	-0.65;-0.4;0.13;0.34	15191;24176;55892;67219	6.06E-01;4.11E-01;4.10E-01;4.03E-01	17937;29264;60980;69965	5.15E-01;3.83E-01;3.80E-01;3.41E-01	0.439894
DHRS13	-0.146429	-0.7586	0.478422	0.332337	0.359886	4	TGGATGAGGATGTCCAGCCG;CAGAGGAGACCACCACCACA;CCCTCCTCAGGTGCTAACAG;CTCCCTGGCGAACAACACGT	-0.75;-0.64;0.28;0.52	12630;15525;64445;74693	8.75E-01;4.36E-01;3.75E-01;2.28E-01	10463;20711;69631;72526	6.92E-01;4.79E-01;3.99E-01;2.79E-01	0.443835
EFCAB7	-0.146413	-0.75853	0.48072	0.330583	0.359846	4	AAAAGACCATTAATAAGTAT;TACTTCTTACAGGTGACACC;GCAGTATCAACTGACAACCA;TTTGAGAAAAGACGTTTGGG	-0.66;-0.14;-0.02;0.23	14908;38561;46569;61845	5.56E-01;5.28E-01;4.34E-01;4.05E-01	23311;38587;46595;70248	5.28E-01;4.34E-01;3.77E-01;3.34E-01	0.443884
RTL5	-0.146376	-0.75837	0.450563	0.354354	0.365332	4	GCGGCGTCGATCTCACTGAG;AGAAGATATTGCGAACCCCA;CAAGCAGGGAGACTGTACCC;GACTTTCATAGCCGACCATG	-0.68;-0.36;-0.1;0.56	14258;26254;41278;76070	6.29E-01;5.64E-01;4.13E-01;1.96E-01	9086;43878;58902;70898	5.17E-01;4.27E-01;3.89E-01;3.18E-01	0.437312
NAALADL1	-0.14634	-0.758217	0.547639	0.283375	0.359846	4	GTCCCCAAAATACTCGAAGT;GGTTTCCATATAGCACGTAG;CCGCTCGTCTATGCCAACCA;GCAAACACGATTGATCTGCG	-0.37;-0.29;-0.07;0.14	25722;30119;43440;56403	7.16E-01;5.85E-01;5.04E-01;3.86E-01	28753;41716;55037;59434	6.25E-01;4.26E-01;4.18E-01;4.06E-01	0.443884
MMD2	-0.146335	-0.758194	0.46413	0.343455	0.361736	4	TTCAGAAGACCAAGTACGCG;CCAGACCAGCCATCGCATGT;AGAGCATTGTCTGCACATGT;GCAGCATGCTCATACTCCGT	-0.62;-0.47;0.15;0.35	15962;21523;56883;68070	6.70E-01;4.02E-01;3.95E-01;3.89E-01	17086;28273;63633;69194	5.30E-01;3.87E-01;3.75E-01;3.61E-01	0.441609
BTK	-0.146294	-0.758016	0.519671	0.302224	0.359846	4	TACCAGCAGAGTTATGCTGA;TTCAAAGTCATACTCATAGT;AGATTTCGCAAACACAGACA;ATCATGGGAAATCGACCCAA	-0.47;-0.45;0.16;0.17	21239;22322;57618;58311	6.58E-01;6.49E-01;3.97E-01;3.75E-01	26845;27538;62834;63917	5.42E-01;4.98E-01;3.93E-01;3.75E-01	0.443884
SLC3A2	-0.146232	-0.75775	0.445958	0.358131	0.367132	4	GAGGCTACTCGAACCCACCA;CCATTTCAGACCTAAAGGAG;TCTGAATGGATTGAAACCAA;TGACCTCACAGAGACCAACT	-0.74;-0.39;0.17;0.38	12789;24627;58331;69137	5.96E-01;4.33E-01;3.93E-01;3.62E-01	16019;26825;60529;72367	5.54E-01;3.95E-01;3.81E-01;2.83E-01	0.435178
IGDCC3	-0.146218	-0.75769	0.539697	0.288604	0.359846	4	TTCTTCAACCACGTCACGTG;ATCAAAGCCTACACGCCCCG;GGCGACACACTCGAGCACGG;CAGGAAGTGGCGGATCATCA	-0.51;-0.18;0.04;0.06	19760;36326;50261;51750	8.65E-01;4.72E-01;4.45E-01;3.76E-01	33406;34895;48830;65396	4.93E-01;4.59E-01;4.55E-01;4.53E-01	0.443884
PAX2	-0.146202	-0.757619	0.484193	0.327949	0.359846	4	GAGTTTGAGAGGCGACACGG;GATCCTGCCCACATTAGAGG;GCAGCCTTTCCACCCAACGC;AGAGTGGCGTGGACAGTTTG	-0.57;-0.25;-0.19;0.43	17555;32269;35679;71375	7.67E-01;4.78E-01;3.85E-01;3.07E-01	13781;49477;52887;67601	4.49E-01;4.40E-01;4.19E-01;4.01E-01	0.443884
TMCO2	-0.146165	-0.757463	0.660325	0.218612	0.359846	4	ATCTCTCTTTGAGCTCGATA;CCGGCTGTGCAAGTTATCCT;GCCGGAGCAAGGTTATCTAG;CTTTGCTGGTCAACCCAGAA	-0.24;-0.18;-0.15;-0.01	32854;36552;38019;46644	1.05E+00;7.05E-01;4.47E-01;4.44E-01	38512;47137;48604;52302	8.47E-01;5.27E-01;4.96E-01;4.36E-01	0.443884
GDPD2	-0.146148	-0.757389	0.465774	0.342157	0.361558	4	TTCTACCATATCCATCGAAG;GGATAGGATGCAAACCAACA;CAGCCACAAGAAATATGATG;TAAGTTGATAGGACACCGAG	-0.61;-0.46;-0.1;0.58	16393;21745;41485;76665	6.64E-01;6.25E-01;3.92E-01;1.82E-01	8491;43671;63411;68763	5.36E-01;4.27E-01;3.75E-01;3.71E-01	0.441822
LOC112445806	-0.146126	-0.757293	0.537147	0.290304	0.359846	4	CCAGCAGCAAGGGAGCTCGG;GGAACTGAGGAAGGTGCCCA;CCTGCCAATGACATTCAGCA;CACCAGCTCCACTCGCTCAG	-0.79;0.04;0.07;0.1	11540;50155;52020;54070	7.89E-01;4.56E-01;4.54E-01;4.50E-01	31086;33136;35001;73616	7.86E-01;4.70E-01;4.27E-01;2.53E-01	0.443884
LOC530538	-0.146034	-0.756897	0.498545	0.317289	0.359846	4	ATCCACACTTGAAGATCAGG;TTTCCCAGAAGGATCAACCC;GAGGCAGTGAGTTATTCCAA;TGCGAGTACATTGTACCTGG	-0.55;-0.29;0.1;0.16	18198;29898;53959;57648	6.78E-01;5.07E-01;4.28E-01;3.81E-01	27508;31197;55258;66958	4.90E-01;4.18E-01;4.16E-01;3.97E-01	0.443884
PLIN4	-0.146033	-0.75689	0.603675	0.249072	0.359846	4	AGCCATAGGTATGGCCAAAG;AGTATCGTGGACACTGCTAA;GAGCCATGGGTATGGCCAAG;GAGCCATAGGTATGGCCAAG	-0.32;-0.17;-0.15;0.06	28225;36790;38328;51528	8.73E-01;6.98E-01;4.42E-01;4.02E-01	33628;46828;48366;56931	6.99E-01;4.99E-01;4.56E-01;4.35E-01	0.443884
NGFR	-0.146007	-0.756777	0.525723	0.298042	0.359846	4	ACGGGCCTGTACACCCACAG;CCCTGGACGTTGGATTACAC;CTCGTCCTGGTAATAGCCGT;CGACGGCACGTACTCCGACG	-0.5;-0.26;0.08;0.09	19968;31823;52976;53583	8.05E-01;4.83E-01;4.39E-01;3.76E-01	31573;32180;53333;65188	4.79E-01;4.64E-01;4.35E-01;4.32E-01	0.443884
RBM43	-0.145974	-0.756635	0.722055	0.189647	0.359846	4	TCCCACTTCAGTGAAAAGGT;AGTCTCGGGTGTCAACGACC;ACGTATCCAACAAGAACTAA;AAAGGACTGAAGCATAACGT	-0.19;-0.16;-0.12;-0.12	36039;37572;40109;40143	1.31E+00;6.55E-01;4.88E-01;4.38E-01	45013;45047;47584;49117	9.56E-01;6.55E-01;5.12E-01;4.29E-01	0.443884
LOC112442562	-0.145949	-0.756528	0.451899	0.353265	0.364701	4	CAGATGCACTCCACTTGAGA;CTTGTCTATATTCACCTGTG;GTGACCATACTATAGGCTGG;TCTGTCTTGATGGACGCGAC	-0.83;-0.12;0.05;0.31	10902;40252;50865;65890	4.69E-01;4.64E-01;4.46E-01;4.29E-01	19266;34291;44904;74254	5.57E-01;4.59E-01;3.78E-01;2.38E-01	0.438063
SESN3	-0.145946	-0.756516	0.491588	0.322413	0.359846	4	AAGCGTGATAATGAGCCAGT;TGAACGTACTAACTTTCTTG;ATGGCGATGTAGTGCCGGTG;AATGACCACTCGCTTTGAGA	-0.61;-0.19;0.04;0.18	16304;36053;49944;58563	6.50E-01;4.77E-01;4.47E-01;3.93E-01	26593;35212;49103;68852	4.89E-01;4.52E-01;3.91E-01;3.69E-01	0.443884
ANGEL2	-0.145927	-0.756434	0.428787	0.372575	0.376136	4	AGTCCCCACACATAACAATG;GCCGGCGGCCAGTATTACAC;CCAATAGAGGAACATCACGG;CTGTTGTATAACCCAAGGCG	-0.91;-0.21;0.15;0.39	9439;34437;56843;69705	5.06E-01;4.58E-01;4.03E-01;3.48E-01	15451;28313;50719;75717	5.29E-01;4.66E-01;4.00E-01;2.04E-01	0.424655
EXTL2	-0.145899	-0.756314	0.467636	0.340694	0.361176	4	TCTGTGCTTTGAAGTTCACG;AAATGGTGATCATTACTCGC;TGTGATATGGAACAATGTTG;CAAGATGCTCACTTTGCGTA	-0.7;-0.3;-0.2;0.62	13706;29733;35112;77718	7.83E-01;5.09E-01;4.20E-01;1.59E-01	7438;50044;55423;71450	5.76E-01;4.53E-01;4.14E-01;3.05E-01	0.442281
TRPC5	-0.145811	-0.755932	0.489708	0.323812	0.359846	4	ATTCCAAGTTACCTTGACAT;AAAAACGGGTCACTATTCCC;ATCCACTCCACAACAGTCGG;GAAGCCGTCGTACCACAGAG	-0.51;-0.27;-0.06;0.26	19667;30910;43967;63349	5.75E-01;5.14E-01;4.94E-01;3.77E-01	21807;41189;54246;65489	4.56E-01;4.27E-01;4.26E-01;3.75E-01	0.443884
CYP3A5	-0.145799	-0.755879	0.621066	0.239295	0.359846	8	GAAGGAAAGAGAAGTGCTAG;AAGTACTATGGCTTACCACA;GGATCTGTGATAGCCAACAT;GGGATCTTGTGGGTTGCCAA;GGATCCGTGATAACCAACAG;TCTGTCTGACATAGAACTCG;AAACGTTCTATCCTACCGAA;GTTCCACAAAGGGATCGTGT	-0.8;-0.45;-0.43;-0.4;-0.34;0.13;0.29;0.83	11478;22335;23145;24190;27136;55831;64848;81978	1.24E+00;9.22E-01;6.38E-01;5.79E-01;5.48E-01;5.08E-01;4.07E-01;1.32E-01	3178;20308;29325;58020;60966;62011;62821;73678	8.08E-01;6.41E-01;6.17E-01;6.03E-01;5.57E-01;5.11E-01;5.08E-01;5.03E-01	0.443884
SNAI3	-0.145795	-0.755865	0.488035	0.325061	0.359846	4	CCTCATTACCCAGGAATGTG;GCCCTGCTTCTAGATACCAG;CCATCTGCGTTCAGGATCGA;TGGTTCACGCTGTCTCTGAG	-0.81;-0.1;0.16;0.17	11257;41216;57373;58073	6.65E-01;4.61E-01;4.27E-01;3.99E-01	27083;27783;43940;73899	5.75E-01;5.38E-01;3.94E-01;2.46E-01	0.443884
RPTN	-0.145788	-0.755833	0.449285	0.355398	0.365771	4	TATGATCAGACAGACAGACA;TGGTTTGTGTGGCTATACTG;ACAACACAGGAAGAGACACG;TATGATCAGACAGATAGACA	-0.97;-0.49;0.24;0.64	8522;20331;62295;78333	7.03E-01;5.35E-01;3.76E-01;1.45E-01	6823;22861;64825;76634	6.36E-01;6.03E-01;3.75E-01;1.83E-01	0.436791
MINK1	-0.145744	-0.755643	0.588767	0.25777	0.359846	4	CCCCGACCGTAGTGATACAG;TCTTCCGGGATCTGTCGATG;CACTGCCCTTAACACCAGTG;CGGCGTACCTAGCTTGACCT	-0.29;-0.26;-0.23;0.2	30189;31681;33293;59776	8.37E-01;6.15E-01;4.85E-01;4.19E-01	25380;51863;53475;54967	7.60E-01;4.68E-01;4.34E-01;3.85E-01	0.443884
CCNJ	-0.145704	-0.755472	0.466913	0.341261	0.36137	4	TCATATTAGTCATACAACCC;TTCCTGGAAGTATCCTTGCA;GCACTGCACTAAGAAATCCC;TGTGAAACGATTGCTCACAA	-1.22;-0.11;-0.01;0.75	5635;40669;47141;80684	6.66E-01;5.19E-01;4.28E-01;9.37E-02	4472;38015;44487;79521	7.48E-01;5.65E-01;4.36E-01;1.19E-01	0.442047
APOOL	-0.145547	-0.754793	0.446615	0.35759	0.366852	4	GTGGTGGTGCAGTATATATG;ACGACTGGTTGTAGTGCGAA;TGCATCTATAAGTGTGCATG;CAATTATTACTGATTGAACG	-0.89;-0.18;0.19;0.3	9642;36298;59470;65546	5.01E-01;4.55E-01;4.45E-01;3.86E-01	19610;25686;48858;75514	5.75E-01;4.92E-01;3.77E-01;2.09E-01	0.435509
LOC112445426	-0.145541	-0.754766	0.549101	0.282422	0.359846	5	ACAACCGAAATCAATCCTCG;AGCATTTATCCCAAAGACGG;GAGGCCGGCCCTCACTGGGT;CATGTCCCCAGAGAGCTACG;GTACCCTGTGTCGTCCGCCG	-0.44;-0.4;-0.28;0.01;0.38	22493;24191;30792;48532;69356	7.15E-01;6.44E-01;5.29E-01;4.46E-01;4.12E-01	15800;36624;54364;60965;62663	6.66E-01;4.68E-01;4.65E-01;4.28E-01;3.89E-01	0.443884
CTSW	-0.145401	-0.754163	0.536026	0.291054	0.359846	4	TCGGTGTGAGCAGAAAAGTG;ACTCAATTCAGTGACCTCAC;CTGCTGGATTTGGATAACTC;CAAGTTCAGACACTTCGTGG	-0.54;-0.11;-0.04;0.11	18689;40875;44923;54334	7.81E-01;5.57E-01;4.27E-01;3.79E-01	30822;40233;44281;66467	5.69E-01;4.30E-01;4.29E-01;4.25E-01	0.443884
RDH12	-0.145298	-0.75372	0.488814	0.324479	0.359846	4	CAGCCGCCCCAGGAGCAAGT;CAGTTTCCGTACCAGCACCT;CCTGTCGAGATGTACTGAAG;GGGTGACAAGTACTACAACT	-0.76;-0.68;0.09;0.78	12244;14197;53184;81174	9.36E-01;4.42E-01;4.37E-01;8.32E-02	3982;31972;70959;72912	7.90E-01;4.82E-01;4.14E-01;2.70E-01	0.443884
HNRNPUL2	-0.145273	-0.75361	0.616583	0.241778	0.359846	4	AGCTTACTATGAATTCCGAG;TCTGGCCCCAGACCAAAGGG;TGATACGGAATGCCACACCG;CAACAGACCATCCAACTCGA	-0.28;-0.26;-0.04;0.0	30525;31468;45029;47820	1.00E+00;5.55E-01;4.87E-01;4.22E-01	37336;40127;53688;54631	7.71E-01;5.08E-01;4.31E-01;4.29E-01	0.443884
LOC100299084	-0.145259	-0.753551	0.473376	0.336221	0.360367	4	GGAATACCACAAATCCAAGC;TGATCAATAACAACATCCCA;GGTCAAGCGGTATGTCCACA;GTAATATTCAGTAATCACCA	-0.68;-0.13;-0.03;0.27	14246;39232;45614;63683	5.44E-01;5.05E-01;4.31E-01;4.13E-01	21473;39542;45924;70910	5.39E-01;4.30E-01;3.75E-01;3.18E-01	0.443255
KLK6	-0.145248	-0.753505	0.537751	0.2899	0.359846	4	GAGCTCTGTCATCCGGACCG;CCAAGCTGCCCTCTACACGG;CCAGGTGGACGTACGCACAC;AAGGACAAGGTACTCCACGG	-0.49;-0.16;-0.02;0.09	20347;37478;46344;53567	8.05E-01;5.32E-01;4.39E-01;3.75E-01	31589;38812;47678;64809	5.10E-01;4.74E-01;4.33E-01;4.33E-01	0.443884
PPID	-0.145242	-0.753476	0.412414	0.386889	0.388791	4	GTATACATACTTCTATGGAA;CAAATGCGGAGTCGGAACGG;TTCCCGCAGCATGACAAGGA;TTGTGCGTTATTGCAGAATG	-1.05;-0.23;0.12;0.57	7462;33718;55049;76468	5.75E-01;4.64E-01;4.18E-01;1.87E-01	8688;30107;51438;77694	5.29E-01;5.04E-01;4.57E-01;1.59E-01	0.410283
TRIP10	-0.145216	-0.753365	0.496048	0.319118	0.359846	4	TCAGTAAGTCGGTCAAACCG;CCAGACATACACGCACGCTG;GCACTCACATCAAATATCTG;ATCCTGGTCAAGCCTCTCAG	-0.51;-0.25;-0.19;0.37	19549;32354;35842;68931	7.63E-01;4.78E-01;3.77E-01;3.67E-01	16225;49314;52802;65607	4.53E-01;4.48E-01;4.41E-01;3.93E-01	0.443884
HSH2D	-0.145154	-0.753098	0.57204	0.267892	0.359846	4	GCAACCGCTGCGACCACATG;ACTCTCTTGAGATGGCACCG;GGGGCTATGGGATAAGACGA;ACGAACCAGTCCAGTCGTGG	-0.39;-0.18;-0.06;0.05	24665;36065;44053;51105	8.87E-01;5.73E-01;4.47E-01;3.82E-01	34051;41103;49091;60491	5.94E-01;4.89E-01;4.61E-01;4.27E-01	0.443884
AREL1	-0.14514	-0.753037	0.436998	0.365597	0.37117	4	AACTCAAACCATTCCCGACG;GTGGAGCGAGCGAATAAACG;ACTATATATGACTACGTGCG;GAAGCTCGGTGGGTTAAACG	-0.88;-0.36;-0.07;0.73	9925;26310;43221;80254	5.89E-01;5.63E-01;4.93E-01;1.03E-01	4902;41935;58846;75231	7.15E-01;4.26E-01;3.90E-01;2.15E-01	0.430427
LOC100297996	-0.145011	-0.75248	0.626888	0.236109	0.359846	7	CTGGGTCAGACATCCAGCAT;GACAACATTGGAGTCACAGA;ATGAGGAAGAGAATGAAGAG;ACTCAAGAAGACATACATGG;GTATGTGTAGGAGTGAGTGG;CACTCAAGAAGACATACATG;GGAAGTCAACTAGCATCCTG	-1.34;-1.11;-0.32;-0.05;0.22;0.31;1.28	4663;6705;28468;44369;61117;66102;84699	1.06E+00;5.90E-01;5.63E-01;5.48E-01;4.97E-01;4.65E-01;1.63E-02	457;19054;24039;40787;56688;78451;80493	1.44E+00;6.80E-01;5.84E-01;5.28E-01;5.13E-01;4.72E-01;1.71E-01	0.443884
UPRT	-0.144964	-0.75228	0.494757	0.320068	0.359846	4	TAACAGCCCTGATTACCTGT;GCACGCCCATTCTAGCGTAC;CATTGGCAGAAGCTTAAGCT;ACCTTCAACTCAGAAAACAA	-0.56;-0.24;0.05;0.17	17903;32791;50973;58231	6.60E-01;4.73E-01;4.63E-01;3.83E-01	26925;34183;52365;67253	4.60E-01;4.46E-01;4.10E-01;3.93E-01	0.443884
C16H1orf174	-0.144918	-0.752078	0.607622	0.246819	0.359846	4	GTGGGAGGAGAGTCCAACGG;TACACACGAACCTTTGGCGT;AAGAAGTTCAAGTATGACAA;TCTGGGCAGACGTGGTGACG	-0.28;-0.23;-0.15;0.08	30803;33433;37989;52725	8.33E-01;7.06E-01;4.67E-01;4.25E-01	32431;47167;51723;54353	7.80E-01;4.54E-01;4.42E-01;4.36E-01	0.443884
C18H16orf46	-0.144908	-0.752037	0.449511	0.355213	0.365666	4	GCCACCCCGGAGACCGTTAG;TCTGTGTCAATCTCTCCCAT;AGGCTCCACTACGACCTCCA;CAGAACATCCAAGCCATCTG	-1.15;-0.19;0.32;0.44	6341;35595;66540;71811	6.27E-01;4.50E-01;3.80E-01;2.96E-01	13345;18616;49561;78815	7.57E-01;4.82E-01;4.25E-01;1.34E-01	0.436915
CYHR1	-0.144851	-0.751789	0.514471	0.305864	0.359846	4	GATGGACCAAAGCCACCGCA;TGGAAATCGAATGCCAAAAG;TGATCTCACAACGACAGTTG;GTGTTGACAGGCAAATCGAG	-0.57;-0.12;-0.07;0.17	17699;40167;43454;58211	6.61E-01;5.85E-01;4.29E-01;3.84E-01	26945;41702;44989;67457	5.56E-01;4.26E-01;4.05E-01;3.93E-01	0.443884
DCN	-0.144823	-0.75167	0.631992	0.23335	0.359846	4	GTTCCTGAAATAGAGCCTAT;TTGAACCAGATGATCGTCGT;AGATGTAATTCAGTAAGGGA;GCTGGACCATTTCAACAGAA	-0.73;-0.48;-0.42;1.05	12906;20904;23627;83904	1.21E+00;6.86E-01;4.31E-01;2.57E-02	1252;61529;64252;72250	1.25E+00;6.18E-01;3.75E-01;2.85E-01	0.443884
MTM1	-0.14482	-0.751655	0.470702	0.338297	0.360637	4	CCGGGAACCTACCAAACTGT;TCTTCATCAGAGGCACGATA;TTACCACTCATACCAACAAG;AACTCACGATCTATGATGCA	-0.57;-0.48;0.12;0.35	17717;20942;55190;67752	6.85E-01;4.17E-01;3.97E-01;3.84E-01	17404;29966;64214;67439	5.06E-01;4.05E-01;3.85E-01;3.75E-01	0.44293
CAV2	-0.144782	-0.751494	0.829975	0.147919	0.359846	4	GCAGATCCACACTTTGTCAA;CTGCGTAATCGACGCTGCTG;AGATGCGAGTTGAGCCTGTG;TGCTCATTTCAAATAGAGCG	-1.1;-0.73;-0.3;1.55	6825;12984;29549;85031	9.99E-01;9.62E-01;6.03E-01;2.53E-03	125;55607;72172;78331	2.23E+00;5.11E-01;4.30E-01;1.45E-01	0.443884
TMEM117	-0.144778	-0.751476	0.428997	0.372394	0.376006	4	ATATACTGTCCATATTCATG;GTAACAAATAAATATCCTCG;TTACCTGCATTACAATAAGG;ACTTACCAAACAAACGCCGA	-0.81;-0.23;0.06;0.41	11097;33445;51172;70672	4.67E-01;4.65E-01;4.60E-01;3.24E-01	14484;33984;51711;74059	4.62E-01;4.54E-01;4.10E-01;2.43E-01	0.424805
NOX1	-0.144756	-0.75138	0.481979	0.329626	0.359846	4	CAGCTATGGAATTTATCCGG;GGAAGCAAGGGATCCATCTG;GACAGCAAATTTCGACACAT;CCATTCATATCCGAGCAGTG	-0.5;-0.33;-0.1;0.35	20042;27706;41431;68148	6.26E-01;5.39E-01;3.87E-01;3.76E-01	17008;43725;57450;65114	4.66E-01;4.27E-01;3.98E-01;3.88E-01	0.443884
TUBB2B	-0.144616	-0.750777	0.590294	0.256866	0.359846	5	GGACCTCAACCACCTGGTGT;GCCCAAGGTGTCCGACACGG;GAAGTCATCAGTGATGAGCA;GCGGATCTTACTAATGAGAA;AATCAATGTGTACTACAATG	-0.59;-0.15;-0.11;-0.04;0.17	17027;38113;40506;44755;58341	8.21E-01;7.42E-01;5.29E-01;4.71E-01;3.88E-01	26815;40401;44650;47043;68129	6.81E-01;4.87E-01;4.86E-01;4.84E-01;4.60E-01	0.443884
APMAP	-0.144615	-0.750771	0.477527	0.333022	0.359903	4	GGAGTACGACACTCAAACCA;GCTGGACTCACCTATAGACC;AAATACGGAGTTACAACAGG;TTACAGTAACTCGGGACGGG	-0.58;-0.27;0.04;0.23	17273;31176;50256;61655	5.61E-01;4.91E-01;4.72E-01;3.86E-01	23501;34900;53980;67883	4.55E-01;4.28E-01;3.94E-01;3.78E-01	0.443814
TNFAIP8L3	-0.144596	-0.750691	0.578508	0.263932	0.359846	4	GAAGCTGACAATGGTCATGG;GGAAGCCCACAAGATCATGA;GGTATCATCAATCAGCATGT;GGAGAGCACGTTTCGATCGA	-0.3;-0.3;-0.08;0.1	29464;29581;42382;54198	7.85E-01;6.06E-01;5.11E-01;4.12E-01	30958;42774;55575;55692	7.38E-01;4.26E-01;4.26E-01;4.13E-01	0.443884
SDF2	-0.144548	-0.750482	0.471246	0.337873	0.360637	4	ACAGTTACTGGAGGATACGA;AGGGGAACTCCCATCAGATG;CGGCTGACACACGTCAACAC;AATCTGGCTGTCGTTACGTG	-0.73;-0.61;0.26;0.5	12965;16314;63313;74272	8.42E-01;4.31E-01;3.75E-01;2.38E-01	10884;21843;68842;72191	6.61E-01;4.70E-01;3.93E-01;2.87E-01	0.44293
SLC12A8	-0.14453	-0.750403	0.499577	0.316536	0.359846	4	ATAGAGGCCTCCCATACAGG;ATGGCCGGCTTCAACATGGG;GGATGTTCACCTGACCCACG;AGGAATATCTGGGCCGTGCG	-0.48;-0.27;-0.17;0.35	20837;30918;36722;67999	7.39E-01;4.94E-01;3.91E-01;3.75E-01	17157;48434;54238;64319	4.87E-01;4.43E-01;4.26E-01;3.87E-01	0.443884
PRR19	-0.14452	-0.75036	0.418187	0.381779	0.383904	4	CCGGGGTCTCTTCAACCATG;TAGGAGAAACCTAGTTCAAG;GGGATCCACATATGGTATTG;TCAGGACTGTTGATCCAGGA	-1.07;-0.2;0.08;0.6	7246;35379;52638;77414	5.84E-01;4.51E-01;4.43E-01;1.66E-01	7742;32518;49777;77910	5.63E-01;4.79E-01;4.76E-01;1.54E-01	0.415777
CCDC65	-0.144484	-0.750208	0.499368	0.316688	0.359846	4	TTAATAAGATTAACACACAG;ATGCCGGCTCAACCTCCTAG;CATTCGTGAAGACAAGGAGT;CAGCCAAACATTTGAACGAG	-0.51;-0.48;0.17;0.24	19733;20879;58107;62406	6.87E-01;5.40E-01;3.94E-01;3.76E-01	22750;27049;64277;65423	5.50E-01;4.58E-01;3.76E-01;3.75E-01	0.443884
MARK3	-0.144481	-0.750196	0.418895	0.381158	0.38342	4	CGCAAGTAATCCTAACAAGG;TGTTAAAAACTATCGGCAAG;GTGCTAAATCCAATAAAACG;TCCAGGGCAAGAAATACGAT	-0.95;-0.23;-0.01;0.61	8786;33470;46934;77631	5.26E-01;5.22E-01;4.67E-01;1.61E-01	7525;38222;51686;76370	5.72E-01;4.54E-01;4.35E-01;1.89E-01	0.416325
LOC112445420	-0.144444	-0.750034	0.584701	0.260195	0.359846	11	GAGGCTCTAGCCAAGTTCCA;GCTCGGGAGAGAACCCTGAG;GAAGGGTAACCGCGCCAGTG;AAGGAGCCCATCACACAGAA;GGCAGCGCTCCCTCATCACG;CTGGAGATGAAGGAAGTCGA;CAGGAAATCCATCACCAAGC;GGCCAGAAGATCTTTGCGAG;AGATCTTCTCCTCAGTGGCG;GCTGGTGATTGCCAGCAGCA;TGCGCTCACGGACTGTACTG	-1.7;-0.85;-0.46;-0.35;-0.21;-0.15;0.17;0.21;0.42;0.5;0.82	2715;10415;21811;26931;34875;38314;58242;60576;71094;74055;81866	7.14E-01;6.47E-01;6.37E-01;6.37E-01;5.96E-01;5.95E-01;5.85E-01;5.85E-01;5.29E-01;4.50E-01;1.88E-01	3290;11101;14062;24580;26914;46842;50281;58225;63345;74741;82441	8.26E-01;7.56E-01;6.75E-01;6.34E-01;6.27E-01;6.03E-01;5.99E-01;5.75E-01;5.43E-01;4.38E-01;1.55E-01	0.443884
CDH2	-0.144415	-0.74991	0.458754	0.347733	0.362741	4	GCCATCTACAGAATCAGCGG;AAACGTTGTTAACACGGTAC;ACGTTGATGACAATGTCGAT;TGTACCTCAACATCCCATTG	-0.67;-0.4;0.18;0.32	14527;24466;58640;66280	5.99E-01;4.35E-01;4.10E-01;3.91E-01	18876;26516;60690;70629	5.59E-01;3.81E-01;3.79E-01;3.25E-01	0.440403
NRL	-0.144325	-0.749521	0.527003	0.297165	0.359846	4	GTAAAGCGAGAACCCTCAGA;GACAGGCCTGCGCGTACCCG;GGTCCCATGCCTACTACCCA;GAGCTAAACCGACAGCTGCG	-0.49;-0.34;-0.32;0.57	20613;27414;28583;76277	9.98E-01;5.44E-01;3.75E-01;1.91E-01	8879;56573;57742;64543	5.25E-01;5.23E-01;4.81E-01;3.96E-01	0.443884
SNCA	-0.144303	-0.749427	0.480061	0.331084	0.359846	4	GAAAGGACTTTCAAAGGCCA;TAGGATCCAAAACCAAGGAA;GCTGCTGAAAAAACCAAGCA;AAAGAGCAAGTGACAAACGT	-1.33;-0.02;0.26;0.51	4761;46404;63073;74642	7.25E-01;4.33E-01;3.75E-01;2.29E-01	10514;22083;38752;80395	6.87E-01;6.55E-01;4.78E-01;9.99E-02	0.443884
LMF2	-0.144296	-0.749397	0.473427	0.336181	0.360367	4	CCACCGCCTGTTTAGCACCG;CGGTGACCCTCCCCACCATG;TCGAGTTCATGTACAAACCC;CCACACCCGAGGCAAACATG	-0.66;-0.47;0.23;0.32	15015;21246;61863;66289	6.77E-01;4.35E-01;4.04E-01;3.77E-01	18867;23293;63910;70141	6.25E-01;3.79E-01;3.75E-01;3.37E-01	0.443255
LOC510798	-0.144283	-0.74934	0.448567	0.355986	0.366186	4	ATATTCGCCTGGGTTACAGG;GGAAACTCGGGGTCATCACG;CAAGTTCTACTGCGACTCCG;ACTGCGAGCAGGCTCCGATG	-0.95;-0.22;0.27;0.32	8863;34234;63806;66264	5.24E-01;4.60E-01;4.36E-01;3.75E-01	18892;21350;50922;76293	6.74E-01;4.64E-01;3.79E-01;1.91E-01	0.436298
ERP27	-0.144256	-0.749223	0.492241	0.321928	0.359846	4	AATGAAACGGCTTAACTTGG;TTCCGGGGACAGTTTGCATG;AGTGTCCCTAATCCACAGTG;GTTGTAGTAAGCCAGAACCT	-0.46;-0.46;-0.12;0.46	21729;21930;39856;72730	6.61E-01;6.59E-01;3.75E-01;2.74E-01	12426;45300;63226;63427	5.12E-01;4.39E-01;4.30E-01;3.75E-01	0.443884
HIST1H2BN	-0.14424	-0.749152	0.467216	0.341024	0.361321	4	CTCCAAGAAGGCGGTCACCA;AGAACCAGCGAAGTCCGCTC;CGACATCTTCGAGCGCATTG;CATAGCCTTGGACGAGATGC	-1.22;-0.32;0.3;0.66	5636;28486;65203;78908	6.66E-01;5.27E-01;3.76E-01;1.32E-01	6248;19953;56670;79520	7.14E-01;6.32E-01;4.04E-01;1.19E-01	0.442107
PHLDA2	-0.144239	-0.749151	0.456454	0.34958	0.36337	4	AGTAGCTCTCGCCCGCGCAG;CGCCTGAGGCTGTTCCCCAC;CAGGTGTGGAAGAAGAAGCG;AGTGGAAACGCAGCTCCTTG	-0.75;-0.6;0.13;0.65	12617;16461;55579;78532	8.36E-01;4.36E-01;4.13E-01;1.41E-01	6624;29577;68695;72539	6.13E-01;5.11E-01;3.92E-01;2.79E-01	0.439651
FGF20	-0.144239	-0.74915	0.570073	0.269108	0.359846	4	TACCTTGGAATGAATGACAA;GCTGGGCGAGCGCCGAAGCG;ACTTGTCAGTATTAGAGGTG;GGCGCCCGTACGTACCGAAG	-0.38;-0.19;-0.1;0.08	25400;35974;41527;52982	8.24E-01;6.24E-01;4.47E-01;3.85E-01	32174;43629;49182;59756	6.15E-01;4.87E-01;4.39E-01;4.26E-01	0.443884
DKK2	-0.144225	-0.749087	0.685472	0.206314	0.359846	4	CAGGCCGACGATCCTTGATG;CTTATCACTGCTACAAGGGT;ATATGTGACAGCTTAGTGTG;GACCTTTACCATTATTGCAG	-0.22;-0.18;-0.1;-0.08	34232;36407;41057;42687	1.20E+00;6.34E-01;4.64E-01;4.44E-01	42469;44099;48749;50924	8.93E-01;6.00E-01;4.94E-01;4.27E-01	0.443884
DPY19L2	-0.144141	-0.748728	0.495598	0.31945	0.359846	4	CCCGGAAGTATTCGCCGCAG;GCATAAAAGCAACATTGGAA;CCAGTGCAAAATTGCCACAA;CACCAACATAAAAGCAAGCA	-0.99;-0.52;0.43;0.5	8257;19474;71520;74008	7.29E-01;5.44E-01;4.21E-01;2.44E-01	11148;13636;65682;76899	9.64E-01;4.64E-01;3.77E-01;1.77E-01	0.443884
LOC783730	-0.14402	-0.748204	0.759528	0.173969	0.359846	10	GACGGGCGCCTACATGCTAG;GCAGGGCTGGCCCGGTCATG;GTTCACCAACGATGCCCTGA;TTCGGCCCCAGACGCGTCGG;CGGCCGAGTGCAGCTGATCA;CGTTTGACGGCGACACCGAC;CGTCACCTTCAGGGCATCGT;TTCCTCCACCGACGCGTCTG;TCCTCATCACCCGCATGACC;GTTCTCGTCCACTAGCATGT	-0.53;-0.4;-0.38;-0.32;-0.24;-0.14;-0.07;0.07;0.21;0.35	18882;24606;25451;28443;33059;38960;43195;52224;60590;67793	9.90E-01;9.06E-01;8.71E-01;8.70E-01;7.78E-01;7.20E-01;6.42E-01;6.34E-01;6.10E-01;5.74E-01	17363;24566;32932;41961;46196;52097;56713;59705;60550;66274	1.09E+00;8.72E-01;6.76E-01;6.45E-01;6.29E-01;6.25E-01;6.09E-01;6.02E-01;5.85E-01;5.82E-01	0.443884
NPNT	-0.144019	-0.748198	0.532312	0.293554	0.359846	4	TTACTGAACACATCTCCTCG;ATTTGCCTCCTATGTACATG;GGCCTGTCGATCATGACGGG;TCTGCAGACCTAAACGAGTG	-0.38;-0.33;-0.22;0.35	25492;28025;33900;67966	8.18E-01;5.34E-01;3.92E-01;3.85E-01	17190;51256;57131;59664	6.18E-01;4.63E-01;4.01E-01;3.87E-01	0.443884
KIF5C	-0.143941	-0.747863	0.455176	0.35061	0.363751	4	CATTGAAGAGGAATTCACCA;AGGCAAAGCAAACCGCCACG;ATGATGGGGGTGTTATCACA;TGCTCTTGAGTCGTGCTGGG	-0.77;-0.15;0.06;0.28	12169;38237;51520;64381	4.86E-01;4.56E-01;4.44E-01;4.35E-01	20775;33636;46919;72987	5.22E-01;4.65E-01;3.75E-01;2.68E-01	0.439196
CHUK	-0.143864	-0.747531	0.495232	0.319719	0.359846	4	AAAGCTCCAATAATCAACAG;CACTACAGTCTCGTATTGAG;CCAGCTGCGTAAAGTATGGG;CAATATTCCATTGCTAGCAG	-0.61;-0.19;0.07;0.15	16257;36032;51902;57252	6.90E-01;4.51E-01;4.47E-01;3.93E-01	27904;33254;49124;68899	4.88E-01;4.69E-01;4.00E-01;3.68E-01	0.443884
NTF4	-0.143856	-0.747497	0.483921	0.328155	0.359846	4	GCAGCCCAGCTAACCGCAGT;GGACTGCTGTGGACCTGCGT;GCCGTGTGTGACGCAGTCAG;TGTCCAGGGGTACCCCCACG	-0.55;-0.4;0.13;0.24	18374;24425;55800;62272	6.00E-01;5.44E-01;4.11E-01;3.81E-01	22884;29356;60731;66782	5.14E-01;4.22E-01;3.81E-01;3.76E-01	0.443884
MLXIP	-0.143852	-0.74748	0.597916	0.252397	0.359846	4	GGAGTAACAAAGTGGCACAC;GAAGGGCTACGATTTCGACA;ACGCAGACATGATTCAACCT;GGATGCACAAAAGTCAAACG	-0.36;-0.13;-0.12;0.04	26300;39217;39869;50436	9.10E-01;6.61E-01;4.31E-01;3.89E-01	34720;45287;45939;58856	6.42E-01;5.39E-01;4.70E-01;4.29E-01	0.443884
CFAP57	-0.143852	-0.747477	0.502996	0.314054	0.359846	4	TCTGATGTACCCGTTACACT;AGGTCTTTGATAAAGATGGT;CAAACATCATGCGCCCGGAG;CTCCGTCAGAGGGTGCAAAG	-0.44;-0.42;0.04;0.24	22562;23510;50533;62150	6.20E-01;5.47E-01;4.69E-01;3.76E-01	23006;34623;61646;62594	5.35E-01;4.57E-01;3.78E-01;3.77E-01	0.443884
MGC137454	-0.143736	-0.74698	0.535034	0.29172	0.359846	4	CTTGGGATCGACCTCTGGAG;TTACAACTGTAACCCAGGAG;GTCATCAGAGGAAGCGTGGT;CCACTGTCTCAAAGACAGAG	-0.38;-0.31;-0.25;0.36	25128;29228;32450;68526	8.63E-01;5.16E-01;3.84E-01;3.77E-01	16630;52706;55928;60028	6.07E-01;4.77E-01;4.10E-01;3.90E-01	0.443884
IFT74	-0.143733	-0.746965	0.433675	0.368405	0.373028	4	ACACTCCCAGGTAAAACAGG;AGAAATTAGACAACTTGACA;CCCATCAGGAAATATTCGAG;ACAACTAGCAGACTACAACA	-1.01;-0.21;-0.04;0.69	7876;34720;44727;79546	5.60E-01;5.58E-01;4.56E-01;1.18E-01	5610;40429;50436;77280	6.68E-01;4.70E-01;4.28E-01;1.69E-01	0.428258
MCMDC2	-0.143729	-0.746949	0.565948	0.271677	0.359846	4	TATATAAGAGTGCATGTACC;AGTGCTTTGCTAGCTAAAGG;ACTGAATGACGTATACCACG;CTTTGAGATGTATAATCACG	-0.39;-0.17;-0.13;0.11	24855;37249;39388;54679	7.70E-01;6.72E-01;4.40E-01;3.82E-01	30477;45768;47907;60301	6.00E-01;5.06E-01;4.31E-01;4.21E-01	0.443884
GDF11	-0.143684	-0.746752	0.542899	0.286484	0.359846	4	CACCGAGACTGTCATTAGCA;ATCAACGCCTTCGATCCTAG;CCGGAGATACACCCACAGCT;ACGACTGAAACCACTAACTG	-0.43;-0.23;0.01;0.08	22834;33186;48270;52958	8.25E-01;5.01E-01;4.69E-01;3.76E-01	32198;36886;51970;62322	5.42E-01;4.51E-01;4.42E-01;4.39E-01	0.443884
SMAP1	-0.143658	-0.746642	0.544704	0.285296	0.359846	4	TGGCATCCATAGGAATCTTG;CCACACAATACCTGAGCCGG;AGTCCTAAAAGATCAACAGT;AAAGGATACTGATCTGTCTG	-0.53;-0.1;-0.04;0.09	19158;41516;44995;53146	8.19E-01;5.55E-01;4.26E-01;3.78E-01	32010;40161;43640;65998	5.81E-01;4.43E-01;4.37E-01;4.29E-01	0.443884
NAP1L1	-0.143626	-0.746503	0.521206	0.301158	0.359846	4	CACCAACAGGATACATTGAA;GAGGAAGATGAAATTTCGGT;CTCAGATGCTGGTCAGCCTA;AACATTACCTTATCAAACAG	-1.49;-0.04;0.31;0.64	3716;45252;66017;78432	8.16E-01;4.29E-01;3.78E-01;1.43E-01	6724;19139;39904;81440	7.40E-01;6.60E-01;6.08E-01;7.75E-02	0.443884
PSMD10	-0.143551	-0.746178	0.544619	0.285352	0.359846	4	ATCTGCAACCTGGCCTACAG;CTGGTCAGTCCTAGTGGCCA;GGGCTTTGACAATCTCATCT;TCCCGTGTAGGACAGCAGAA	-0.48;-0.19;0.03;0.06	20978;35996;49663;51427	8.76E-01;4.81E-01;4.47E-01;3.75E-01	33729;35493;49160;64178	4.91E-01;4.88E-01;4.57E-01;4.50E-01	0.443884
WASHC4	-0.143536	-0.746115	0.44898	0.355648	0.365959	4	GGACATGTAGAGATTCATTG;CAGTTTGACTCTCTCAATGG;GATGAATGTAGTCCATCAGT;CAAATGCCTTGCATGCATCA	-0.86;-0.2;-0.16;0.64	10288;35271;37507;78470	7.18E-01;4.84E-01;4.52E-01;1.42E-01	6686;47649;49885;74868	6.10E-01;4.77E-01;4.38E-01;2.24E-01	0.436568
ONE_NON-GENE_SITE_58	-0.143516	-0.74603	0.509705	0.309239	0.359846	4	CTCGTTAAAACACCAATCGT;CTCCATATGCCGCTCAATGG;CTCCAAGTCTGTCGTACGTG;CTCCTGTATCCATGCGATGT	-0.5;-0.24;0.02;0.15	20194;32605;48757;57088	6.95E-01;4.94E-01;4.75E-01;3.76E-01	28068;36399;52551;64962	4.70E-01;4.44E-01;4.44E-01;4.01E-01	0.443884
NFIL3	-0.143497	-0.745946	0.546506	0.284115	0.359846	4	CTCCGAAGACTTGACGACAG;GCAGTAGGAAAGTCATCCGA;AGTTCTGATACACGGCCCCT;CTCCTGTGAATGTTCTAGCG	-0.37;-0.34;0.02;0.12	25861;27394;48927;54863	7.64E-01;5.44E-01;4.91E-01;3.87E-01	30293;36229;57762;59295	6.29E-01;4.45E-01;4.20E-01;3.96E-01	0.443884
NPHP3	-0.143409	-0.745566	0.492714	0.321578	0.359846	4	AAACGATGATAAATTAATCG;TATATGAAGCAATAATGGTG;CGCCCATAGTTCTATAGACG;ACGCGGCTGCTGAGTACGAG	-0.58;-0.3;0.13;0.17	17384;29692;55796;58080	6.65E-01;5.09E-01;4.11E-01;3.85E-01	27076;29360;55464;67772	5.14E-01;4.14E-01;3.97E-01;3.94E-01	0.443884
MILR1	-0.143401	-0.745535	0.41899	0.381075	0.383354	4	CATAACCAAGAGTAACACTG;CTACGCTGCATCTCATTCAA;GAAACGGACACAGTCAGGAG;ATGACGCTAATGTTCAGCAC	-0.89;-0.35;0.04;0.62	9740;26895;50273;77960	5.53E-01;4.98E-01;4.72E-01;1.53E-01	7196;34883;58261;75416	5.86E-01;4.55E-01;3.93E-01;2.11E-01	0.4164
FCRL1	-0.143392	-0.745493	0.457776	0.348517	0.362995	4	GAAGACCCAGCATTCACTGA;AATTCCGGATTCCTGTCGTG;ATTCATGTAGGAGTCCCCAT;TCTTGTGTGTTTGGTCACTG	-0.66;-0.41;0.17;0.33	14885;24038;58015;66779	6.09E-01;4.22E-01;4.06E-01;3.95E-01	18377;27141;61118;70271	5.48E-01;3.81E-01;3.79E-01;3.34E-01	0.440099
PFKP	-0.14337	-0.745398	0.497879	0.317776	0.359846	4	GAAGCACGGGCACCTCAACG;CCATCATGACGACCGCCCAG;CAGCTGAACCAAGTTACATG;GTATATCCCCATGCGCACGA	-0.73;-0.72;0.31;0.57	13009;13111;66142;76284	9.92E-01;4.30E-01;3.78E-01;1.91E-01	8872;19014;72045;72147	7.44E-01;5.23E-01;4.28E-01;2.88E-01	0.443884
STX2	-0.143312	-0.745148	0.496171	0.319028	0.359846	4	CTTCATGATGTCTTTATGAC;GCTTCGGATACGAAGAACCC;GTGCAGAAAGAATGATGCTG;GTTTCTGATCTCCTCGACCT	-0.51;-0.22;-0.13;0.29	19772;33994;39484;64728	6.70E-01;4.76E-01;4.62E-01;3.76E-01	20428;45672;51162;65384	4.61E-01;4.59E-01;4.31E-01;3.75E-01	0.443884
GAP43	-0.143295	-0.745074	0.445051	0.35888	0.367314	4	GGAGGACGGCGAGTTGTCAG;GCTTCCGTGGACACATAACG;CTCCGTGCCTTCCGCGACGG;AGCCGGCGAAACTCCTTCCG	-0.9;-0.13;-0.13;0.59	9511;39276;39366;77122	6.73E-01;5.04E-01;4.31E-01;1.72E-01	8034;45790;45880;75645	5.52E-01;5.40E-01;4.31E-01;2.06E-01	0.434963
PTGIR	-0.143206	-0.74469	0.5469	0.283857	0.359846	4	CACGCCCGCCACGAACATCA;CAACACCAGCAGTACTGCCC;GCTGGCGGTACATGCGGCAA;TGAGAGCCAGCAGAATCAAG	-0.37;-0.26;-0.11;0.16	26004;31611;40777;57778	6.74E-01;6.40E-01;4.86E-01;3.88E-01	27378;44379;53545;59152	6.33E-01;4.33E-01;4.28E-01;3.96E-01	0.443884
TMTC2	-0.143203	-0.744679	0.479048	0.331858	0.359886	4	ATGAAACACTGTTCTACAAG;TTTGTATTACCGAAGCAACA;CCATTGACCAATCAAAACTG;AAAGTCATTGTAGAAAATGT	-0.72;-0.08;-0.02;0.25	13253;42308;46340;62690	5.32E-01;5.32E-01;4.26E-01;4.26E-01	22466;38816;42848;71903	5.97E-01;4.33E-01;3.76E-01;2.94E-01	0.443835
DNAJC18	-0.143137	-0.744392	0.467197	0.341038	0.361321	4	TAATTATAAGGTCTGGCTCG;GGGGAACTCCACTTATACAG;ATGACACCCACTATTACCGC;CCTGAAAGTCATGACCCCTG	-0.74;-0.12;0.04;0.25	12859;39862;50098;62673	5.33E-01;4.75E-01;4.32E-01;4.29E-01	22483;35058;45294;72297	5.50E-01;4.53E-01;3.76E-01;2.84E-01	0.442107
MFAP3	-0.143104	-0.744251	0.447886	0.356545	0.366364	4	AGTCACGCAATTTAAAACCA;TATGACATGTATAGAGCCCA;CCGAGGTGAAGATAACACGC;ACCAAGAGACCGGTTCATAG	-0.76;-0.52;0.2;0.51	12306;19235;59752;74644	7.36E-01;4.41E-01;3.85E-01;2.29E-01	10512;25404;65921;72850	5.80E-01;4.78E-01;3.78E-01;2.71E-01	0.436087
POU2AF1	-0.143103	-0.744247	0.534521	0.292065	0.359846	4	CGTGTGACGTACCGTGACGT;CTGGCGACCTACACCACAGT;GGCATCGGTGACACCGACAG;CTCCGTGTAGGGCGTCCAAG	-0.4;-0.39;0.08;0.14	24561;24730;52624;56258	7.20E-01;5.94E-01;4.43E-01;3.81E-01	28898;32532;60426;60595	5.91E-01;4.76E-01;4.07E-01;3.82E-01	0.443884
MMADHC	-0.142945	-0.743563	0.537475	0.290085	0.359846	4	TGTCCAGAGTTGCTGCGAAG;TGACTGTCACCTCAACGGGA;GTTTGGCCTGATGAAACTAT;TAACTAAAGAGCAAAATCCT	-0.45;-0.23;0.02;0.09	22148;33254;49244;53130	8.19E-01;4.86E-01;4.69E-01;3.75E-01	32026;35912;51902;63008	5.23E-01;4.51E-01;4.48E-01;4.37E-01	0.443884
HILPDA	-0.142928	-0.743493	0.511624	0.307876	0.359846	4	TCACCCCACCTAAGAGATAG;GTTGGCAAGCTGACCTCTGG;TGCCAACACAGAGCCCCCAA;TCCAGACCATCCATCCAGAG	-0.48;-0.43;0.16;0.18	20838;22866;57630;58948	6.39E-01;6.35E-01;3.97E-01;3.75E-01	26208;27526;62290;64318	5.42E-01;4.88E-01;3.89E-01;3.76E-01	0.443884
OR7A5	-0.142911	-0.743419	0.506808	0.311309	0.359846	4	ACAGTGTAAAAAAAAACATC;TGATGACTGTGTAGTGTAGG;ATCATGAATCCCCAAATCTG;CATAGGCCATTACCGTCAGG	-0.49;-0.21;-0.12;0.25	20579;34809;39972;62469	6.59E-01;5.38E-01;4.55E-01;3.75E-01	22687;45184;50347;64577	4.81E-01;4.71E-01;4.29E-01;3.76E-01	0.443884
LOC107132084	-0.142907	-0.743401	0.492155	0.321992	0.359846	4	GGTCCGGGGAGACACTCAGG;TCTTTGCGAGTGCTCTGAGT;CTCCTGATGATCGCCAGCAG;ACGATTGTCCAAGTGATGGG	-1.3;0.02;0.28;0.42	4997;48879;64576;71243	7.08E-01;4.45E-01;3.75E-01;3.10E-01	13913;20580;36277;80159	7.51E-01;6.96E-01;4.17E-01;1.05E-01	0.443884
MTMR10	-0.142837	-0.743098	0.45221	0.353012	0.36462	4	AGGGTCTGCTCCATCAACGA;CTTCACTGGAGAATACACGG;GCTGCACGACAGCACCCGTG;TGTGAGAAAATGCATCGCGT	-0.61;-0.39;0.04;0.38	16453;24996;50171;69403	5.88E-01;4.74E-01;3.92E-01;3.55E-01	15753;34985;60160;68703	4.54E-01;3.97E-01;3.83E-01;3.73E-01	0.438159
FSHB	-0.142762	-0.742776	0.615505	0.242379	0.359846	5	GACCAACATCACCATCACGG;CAAGGAGCTGGTCTACGAGA;TGCAGGCTACTGCTACACCC;GCAGTAGCCTGCACACCACG;CCAGAAAACGTGTACCTTCA	-0.4;-0.3;-0.3;-0.23;0.53	24203;29293;29576;33248;75030	1.15E+00;7.48E-01;4.76E-01;4.28E-01;2.75E-01	10126;51908;55580;55863;60953	7.26E-01;6.55E-01;4.97E-01;4.74E-01;4.46E-01	0.443884
SMAGP	-0.142688	-0.742455	0.5117	0.307822	0.359846	4	TTTCCAAGTTGTTATCACCG;CACAATTCTACAGGCCACTG;CAAAATCACGACTGAGAGCA;CCACGCCTCCTCCAGCAGGT	-0.43;-0.3;-0.2;0.36	22847;29615;35189;68458	7.81E-01;5.10E-01;3.79E-01;3.76E-01	16698;49967;55541;62309	5.43E-01;4.53E-01;4.13E-01;3.90E-01	0.443884
ARHGAP15	-0.142671	-0.742382	0.470311	0.338601	0.360637	4	GTGTGGGGCACATATTGAGT;ACTTAGTAGTTCAGTACTGG;CTTACCAATTGTTCCAATGG;ATGCATTGCTTTACAAACCG	-0.65;-0.44;-0.15;0.68	15142;22417;37955;79257	7.07E-01;6.46E-01;4.03E-01;1.25E-01	5899;47201;62739;70014	6.51E-01;4.36E-01;3.76E-01;3.40E-01	0.44293
LOC616004	-0.142671	-0.74238	0.498146	0.317581	0.359846	4	ACCGGGACATCACTGATCAT;TGTTTGTTCTGGTGGCCGGG;GCTGTTTGGTCTAAGCATTG;CTCATTAGCGCCATGCCACG	-0.53;-0.22;-0.21;0.39	19117;34230;34442;69528	8.02E-01;4.60E-01;3.78E-01;3.52E-01	15628;50714;50926;66039	4.64E-01;4.58E-01;4.42E-01;3.98E-01	0.443884
TRMT10B	-0.142576	-0.741972	0.481106	0.330289	0.359846	4	GAAATCACCCTAGATGACCC;CAGCTTCTACAGATTGATGT;GTTCCAATAAGAAAGCTGAC;TCAAACACTCTTCATACAGG	-0.62;-0.61;0.24;0.43	15921;16221;62130;71392	8.46E-01;3.96E-01;3.77E-01;3.06E-01	13764;23026;68935;69235	6.32E-01;4.19E-01;3.93E-01;3.60E-01	0.443884
ZSWIM5	-0.142563	-0.741917	0.52346	0.299599	0.359846	7	TCAGATCGCCATCGATGCTG;AGGGACATGCTGGTACACAG;TCAGTCTTGACTATCCACAG;GTGTTCACTAGAGCCATCGA;CCCACAGCCACATGTCACTG;GGTTAGCCTTACGTGCCATG;GCCAGCTTGAAGGCACGTAG	-0.94;-0.61;-0.23;-0.21;0.23;0.23;0.53	8929;16223;33630;34610;61467;61862;75195	7.00E-01;5.77E-01;5.51E-01;5.39E-01;4.97E-01;4.23E-01;3.78E-01	9961;23294;23689;50546;51526;68933;76227	6.89E-01;5.76E-01;5.35E-01;4.98E-01;4.26E-01;4.11E-01;3.37E-01	0.443884
FAM174A	-0.142516	-0.741714	0.444082	0.359682	0.367773	4	CGGCAATGGCAGCACACCCG;CGGCTTCCAAGGCCGGAGCG;GCGGAGGGCCCGCTCAACTC;GCGACAAGCCCATGACCCAG	-0.7;-0.48;0.13;0.48	13687;20726;56004;73519	6.91E-01;4.20E-01;4.09E-01;2.55E-01	11637;29152;64430;71469	5.17E-01;4.54E-01;3.75E-01;3.04E-01	0.43442
TMEM151A	-0.142467	-0.741501	0.511369	0.308057	0.359846	4	GAGTTCGACTACTCGGCGCA;GGCACTTCCAGTGCGACTCG;CCACCAGCTACCACTACGTG;CGGGTCGGCGAACACCATGA	-0.45;-0.33;-0.24;0.45	22227;27790;32976;72237	8.47E-01;5.38E-01;3.75E-01;2.86E-01	12919;52180;57366;62929	5.25E-01;4.71E-01;4.31E-01;3.99E-01	0.443884
LOC618139	-0.142447	-0.741416	0.474781	0.335135	0.360131	4	CAGCAATTTAGGAATAACGG;GAACAAGAGAGATTAATCAA;TGTAACTGGAACCACCATGA;GAGTGTGTTTCCTGCGACGG	-0.73;-0.21;0.18;0.19	12914;34308;59033;59598	6.20E-01;4.59E-01;4.31E-01;3.88E-01	25558;26123;50848;72242	5.66E-01;4.65E-01;3.86E-01;2.86E-01	0.44354
CREM	-0.142413	-0.741269	0.52955	0.295427	0.359846	4	GCATATATCAGACTAGCACG;TGCACAATTGTAGCACCTGG;AGTTTACCTGAGCTAAAGTG;TGTGGTGACTGAATAACGGA	-0.41;-0.24;-0.09;0.18	23737;32651;41978;58549	6.51E-01;6.14E-01;4.75E-01;3.78E-01	26607;43178;52505;61419	5.68E-01;4.44E-01;4.26E-01;3.91E-01	0.443884
LRGUK	-0.142396	-0.741196	0.50234	0.314528	0.359846	4	CATCACGCTGTTGACCACAT;GGTACCACTAGGATATATCG;CCACCCAAAAAGCTCAAGGT;CCACGTCTGACTCCTGATAG	-0.69;-0.66;0.35;0.43	14106;14894;67909;71438	9.03E-01;4.15E-01;3.86E-01;3.05E-01	13718;17247;70262;71050	8.05E-01;4.20E-01;4.06E-01;3.15E-01	0.443884
CNTD1	-0.142178	-0.740255	0.492492	0.321742	0.359846	4	GAACACATGACACAAGACGC;GTTCATGCAGAAGATAGACT;GAAGATACCCTAGAGTCCGG;CAAGCTACAATTCAGCTGAG	-0.58;-0.23;0.07;0.16	17261;33550;52373;57837	6.72E-01;4.66E-01;4.46E-01;3.86E-01	27319;32783;51606;67895	4.73E-01;4.55E-01;3.96E-01;3.93E-01	0.443884
NXT2	-0.142165	-0.740199	0.534669	0.291965	0.359846	4	GGCAATCTAACATATTGACC;AAGGCCACTTTAATATGGAA;ACTGGTCACAACAAGAACTG;CATGTCAAAAAAATTGGCTA	-0.39;-0.3;-0.26;0.39	24809;29539;31541;69533	8.93E-01;5.11E-01;3.82E-01;3.52E-01	15623;53615;55617;60347	5.98E-01;4.86E-01;4.13E-01;3.98E-01	0.443884
ERC1	-0.142125	-0.740027	0.515072	0.305442	0.359846	4	ACGGAGGGAGTGAGGAACGG;ACTCGTAGGTGGACGCTCTG;CCTAAGTGACCACGAGAACG;CCAGATGCTGAAATCCAATG	-0.46;-0.35;0.09;0.15	21919;26691;53083;57200	6.91E-01;5.56E-01;4.38E-01;3.75E-01	27956;32073;58465;63237	5.17E-01;4.81E-01;4.00E-01;3.92E-01	0.443884
LOC100299745	-0.142071	-0.739793	0.420984	0.379329	0.381862	4	AAGTTCCACACCTGCACAGA;GATTAATATGCTACTGATGG;GAGTAAAGGACCCCTGACAG;CCAACAAACCACAGAGGCGA	-0.97;-0.17;-0.02;0.6	8543;36729;46046;77206	5.37E-01;5.34E-01;4.43E-01;1.70E-01	7950;39110;48427;76613	5.55E-01;4.99E-01;4.32E-01;1.84E-01	0.418094
C14H8orf89	-0.142063	-0.739757	0.490603	0.323145	0.359846	4	TCTACGAAACTCTAGTGGAG;GAAATAACCTACCTGACAGG;AGTGGTGTCACAGTACATGT;GGGCGTTGTGCAATATGTAG	-0.52;-0.27;0.0;0.21	19444;31378;47765;60689	5.88E-01;5.09E-01;4.88E-01;3.77E-01	24467;37391;53778;65712	4.50E-01;4.39E-01;4.30E-01;3.81E-01	0.443884
RPRD1A	-0.14206	-0.739746	0.509177	0.309616	0.359846	4	TCTGAATGACATCATTAGCT;TGGGTCGCGAGTGCTTGCGA;ATCTCCAAGTGAACCACCAC;AAATAGATAGCACTCTTCCA	-0.63;-0.57;-0.18;0.82	15611;17437;36378;81804	7.98E-01;7.48E-01;3.99E-01;6.97E-02	3352;48778;67719;69545	8.55E-01;4.45E-01;3.85E-01;3.52E-01	0.443884
DIAPH1	-0.142059	-0.739739	0.499007	0.316951	0.359846	4	AATGATTGATAAAACAAAGG;ACGACTTCATGATGAGAAGG;CCAAGCGCATCAGTTCACTT;GCTGGATATGAACCTGAACG	-0.68;-0.09;0.06;0.15	14222;41664;51431;56938	6.99E-01;4.57E-01;4.26E-01;4.13E-01	28218;33725;43492;70934	5.84E-01;4.64E-01;4.02E-01;3.17E-01	0.443884
ZNF350	-0.142045	-0.73968	0.514768	0.305655	0.359846	4	CCACAGAGGTTACATCGATG;GAGCCCTGATTTCTTGAGGA;AATTGGATCAAGGAGAACCA;TGATGACCAGAATTGTCCAG	-0.77;-0.36;-0.29;0.84	12167;26497;30091;82147	9.43E-01;5.60E-01;4.44E-01;6.25E-02	3009;55065;58659;72989	8.97E-01;5.04E-01;3.91E-01;2.68E-01	0.443884
TMEM179	-0.142014	-0.739545	0.463467	0.34398	0.36175	4	GAGAACGGCCACGACTTCCG;TCCTCTGCAAGGGACACGAG;TGTGACACCATCACCGAGAA;GCCAGCACCATCGTGAGCGT	-0.79;-0.15;0.14;0.23	11565;38332;56419;61761	5.58E-01;4.55E-01;4.35E-01;4.06E-01	23395;28737;46824;73591	5.24E-01;5.23E-01;3.78E-01;2.54E-01	0.441592
LOC521224	-0.141924	-0.739159	0.422504	0.378003	0.38072	4	CCGCTCAACAAACACTCACG;GGTCAACGTGCAGAGACTGT;TGTATCGCACTCGGACAAAG;GCAGCTGATCTCACTCATTG	-0.9;-0.37;0.19;0.52	9507;25879;59214;74718	5.71E-01;5.04E-01;3.88E-01;2.27E-01	10438;25942;59277;75649	5.70E-01;4.80E-01;3.87E-01;2.06E-01	0.419394
RAB8A	-0.141908	-0.739089	0.504755	0.312784	0.359846	4	ACGGTTTCGGACGATCACAA;GGAGAAGCGGAACAGGACAC;AGACAAGTTTCCAAGGAACG;ATTAGGACCATAGAGCTCGA	-1.3;-0.17;0.02;0.89	4958;36759;49067;82659	7.11E-01;4.89E-01;4.42E-01;5.17E-02	2497;36089;48397;80198	9.69E-01;4.99E-01;4.46E-01;1.04E-01	0.443884
FAM149B1	-0.14187	-0.738926	0.560301	0.275232	0.359846	4	GCAGCTGACACGTACTCACT;CAGATAATCACTCCAAGTGA;AGTCTCTGTCAAGCAGCAAG;ACAAGCTACTTATGAGACCT	-0.36;-0.35;0.07;0.07	26461;26764;51849;52389	8.44E-01;5.55E-01;4.52E-01;3.90E-01	32767;33307;58392;58695	6.46E-01;4.68E-01;4.46E-01;3.92E-01	0.443884
CACNB4	-0.141749	-0.738401	0.461331	0.345676	0.36227	4	AAGACGAATGTGAGCTACTG;GGAGAACATACGGATTCAGC;GGTGCCATCCATGCGTCCGG;TAATTGAACGTTCGAACACT	-0.76;-0.43;0.28;0.35	12232;23063;64359;67762	6.31E-01;4.43E-01;3.97E-01;3.75E-01	17394;20797;62093;72924	6.89E-01;3.85E-01;3.77E-01;2.69E-01	0.440967
DNAJC24	-0.141741	-0.738368	0.468036	0.34038	0.361045	4	AGTACCTACCATGTCGCTGC;TGCGCCAGCAGGATCAGTGG;GGTCTGATACACTTGCAGAT;AGATATATTCGAGCATCTAC	-0.62;-0.4;-0.16;0.62	15943;24490;37498;77706	7.19E-01;5.99E-01;3.96E-01;1.59E-01	7450;47658;60666;69213	5.75E-01;4.38E-01;3.81E-01;3.60E-01	0.442439
LOC100848685	-0.141716	-0.73826	0.464981	0.342782	0.361584	4	AGATGCTAGACCTGACAGGT;GAAGCACCTTGACTACACCA;TGATCTTGATCACCTGAAGT;TGCCAAGACTACATCACCCT	-0.62;-0.6;0.14;0.51	15984;16655;56426;74579	8.28E-01;4.06E-01;3.95E-01;2.30E-01	10577;28730;68501;69172	5.23E-01;4.77E-01;3.90E-01;3.61E-01	0.44179
PALM2	-0.141711	-0.738239	0.439424	0.36356	0.36997	4	AGAGCATGTGTTCCTTAGGG;GTTCTGCTGTTCGTGAACAG;AGCTTGAAGATAACATTCAG;AGTGCACACATTAAGCTCAA	-1.01;-0.07;0.14;0.37	7965;43251;56456;68786	5.55E-01;4.26E-01;4.06E-01;3.71E-01	16370;28700;41905;77191	6.16E-01;5.24E-01;3.92E-01;1.71E-01	0.431834
ATG16L1	-0.141687	-0.738137	0.570631	0.268763	0.359846	4	TCCTGCATTACTGCCAGACA;TGAACTGCACAAGAAACGTG;GGAGGCCAACCGCCTAAACG;AAGACAGACATTGCAGTCGT	-0.59;-0.01;0.02;0.02	17056;46676;48669;48830	9.66E-01;4.95E-01;4.34E-01;3.87E-01	36326;36487;38480;68100	6.94E-01;4.93E-01;4.44E-01;3.88E-01	0.443884
LOC112447807	-0.141668	-0.738055	0.54886	0.282579	0.359846	4	TCCTCAAGTTCGTCACGGGT;ATGACTCTCGCCAAAACCTG;GGGGGAGAATCTACACACAT;TTGTTGCACAAAGGAGAGTG	-0.63;-0.01;0.01;0.07	15623;47039;48035;51997	8.57E-01;5.04E-01;4.36E-01;3.98E-01	33159;37121;38117;69533	7.03E-01;4.50E-01;4.40E-01;3.52E-01	0.443884
CCER2	-0.141585	-0.737697	0.502121	0.314687	0.359846	4	GAAGATGAGGTCTAGTCAGG;GGCACCCAGACCCTCCAAGG;ATGTGTGAGACAGAGCCCTA;AGAAAGGACCCACAAGTCTG	-0.55;-0.15;-0.08;0.21	18446;38017;42572;60633	6.02E-01;5.90E-01;4.36E-01;3.80E-01	24523;42584;47139;66710	5.19E-01;4.26E-01;4.24E-01;3.81E-01	0.443884
ZNF594	-0.141544	-0.737518	0.492565	0.321688	0.359846	4	ACTCCCAAGACAGATATCCC;GTGGTGGAGGAATTCACTGG;TTTCAGTCAAAGCTCACACC;GAAATCCTTCAGTGGACACA	-0.72;-0.61;0.35;0.42	13156;16191;67811;71239	8.47E-01;4.28E-01;3.86E-01;3.10E-01	13917;17345;68965;72000	8.02E-01;4.17E-01;3.94E-01;2.92E-01	0.443884
SMPD3	-0.141371	-0.736773	0.420621	0.379646	0.38211	4	CGGGCAGAGAATCCGCAATG;ATCACTGTTACCCCAACGGG;GAGTACATCCTGTACGACGT;GTGGAGTACAAAGGCGACGG	-0.91;-0.25;0.16;0.44	9363;32273;57554;71732	5.08E-01;4.78E-01;3.98E-01;2.98E-01	13424;27602;52883;75793	5.41E-01;4.40E-01;4.24E-01;2.02E-01	0.417811
OVOL2	-0.141341	-0.736643	0.634496	0.232009	0.359846	4	GGCAGACGTCACACTTATAG;TCGCTGCGGCAGTCCTCGGG;TACAGGCACCTGCGGCGATG;CCGGGAGCTCATCCCAGCTG	-0.27;-0.21;-0.06;-0.03	31174;34583;43776;45882	1.07E+00;5.78E-01;4.57E-01;4.28E-01	39274;41380;50573;53982	7.92E-01;5.40E-01;4.68E-01;4.27E-01	0.443884
SLC7A5	-0.141339	-0.736634	0.492466	0.321762	0.359846	4	TAGAACCTACCATCCCCCAT;GCCCACCGGAGTGCTCAAAG;GAGCGCCACGATGTACTGCG;CCCCGAACAGATGCTCACGT	-1.12;-0.48;0.27;0.78	6600;20834;63616;81123	6.88E-01;6.14E-01;3.75E-01;8.43E-02	4033;21540;64322;78556	7.86E-01;6.69E-01;3.75E-01;1.40E-01	0.443884
DNAH3	-0.141317	-0.73654	0.438296	0.364506	0.370677	4	TGGAATCACTGGGTCCACTG;CCAGGGAAAAGATCGTTCAG;CTCTCTGAGGAAACGCTCGG;TACTACTACTATTTGACCAG	-0.78;-0.21;0.09;0.33	11844;34736;53302;67172	4.56E-01;4.50E-01;4.35E-01;4.12E-01	17984;31854;50420;73312	4.83E-01;4.70E-01;3.82E-01;2.60E-01	0.431004
TMEM187	-0.141167	-0.735892	0.488282	0.324876	0.359846	4	CTGAACCGGGCCATAGACCA;GTGCCAACTCAAACCCATGG;CATGTTCGAAAATACCAGTG;AGTGGGCTATGAGTACTATG	-0.67;-0.1;0.0;0.2	14723;41252;47694;59972	6.09E-01;5.10E-01;4.27E-01;4.07E-01	25184;37462;43904;70433	5.76E-01;4.39E-01;3.84E-01;3.30E-01	0.443884
TTLL5	-0.141116	-0.735673	0.584974	0.260031	0.359846	4	ATTCGAATGCAGCATACACA;CCAAAACAACTGCTCCGATG;TCGCCTGGAAGAGTCAAACG;GCAACTGTGCGATATGACCA	-0.29;-0.26;-0.15;0.13	30201;31916;38467;55470	7.45E-01;6.94E-01;4.82E-01;4.19E-01	29686;46689;53240;54955	7.61E-01;4.36E-01;4.34E-01;4.14E-01	0.443884
KRT27	-0.141097	-0.73559	0.436126	0.366332	0.371608	4	GGCCGGAGGCAATGTGAACG;TATAATCGTGATCAAGACCA;GGATGTCAGTAGTTTGCGCA;CTCTGCGGGAAGCTACAGCG	-0.88;-0.12;-0.04;0.46	9996;40349;45204;72753	5.52E-01;4.91E-01;4.28E-01;2.73E-01	12403;39952;44807;75160	5.59E-01;4.40E-01;4.29E-01;2.17E-01	0.429914
BICD2	-0.141088	-0.735548	0.721226	0.190009	0.359846	4	GGAGCAGTACTATGTACGCA;CGAAGACGGTGACTACTACG;CAAGGAGTACAAGTTCCGGG;AGCAGGTCAGAAACGAGGCT	-0.18;-0.14;-0.13;-0.11	36489;38661;39248;40731	1.28E+00;6.75E-01;4.95E-01;4.33E-01	44425;45908;46495;48667	9.72E-01;6.41E-01;5.29E-01;4.31E-01	0.443884
LOC784254	-0.141063	-0.735441	0.610995	0.244909	0.359846	10	TGGGGCATCACAGATGACTG;GAGGACAGTGATAATAGATC;GGATTGTAGGAGACACTGAG;GCCAAAGAAATCGTCAACGT;TGGTTATTTCCATTTGCGAT;AAGCTGTACCCCATCGCAAA;GGTTATTTCCATTTGCGATG;CAAACCATCAGCCTTCGAGG;AGCCAAAGAAATCGTCAACG;CTGGATTGTAGGAGACACTG	-0.94;-0.53;-0.49;-0.3;-0.27;0.0;0.03;0.04;0.44;0.6	8938;19058;20552;29534;31211;47920;49851;50020;71762;77376	9.64E-01;7.69E-01;6.96E-01;6.27E-01;6.13E-01;6.13E-01;5.27E-01;4.72E-01;4.16E-01;4.12E-01	7780;13394;35136;35305;37236;53945;55622;64604;66098;76218	6.92E-01;6.43E-01;6.40E-01;6.11E-01;6.03E-01;5.95E-01;5.48E-01;5.41E-01;4.82E-01;4.14E-01	0.443884
ONE_NON-GENE_SITE_67	-0.141049	-0.735382	0.576937	0.264888	0.359846	4	GACAACGCAAACAACGATGA;GAAGGGAATCCACCACCATT;GAATATCAAACTTCGGAATG;GAAGGTAGATTCAACAATGG	-0.42;-0.12;-0.07;0.04	23425;40372;43039;50459	9.09E-01;5.93E-01;4.28E-01;3.78E-01	34697;42117;44784;61731	5.59E-01;5.59E-01;4.70E-01;4.26E-01	0.443884
TRAF5	-0.140895	-0.734717	0.457979	0.348354	0.362946	4	TTGTCTTAAAGGATAAACGG;CGCATACTGCCAGTTTCGAG;CTTCACAACCCCCACCAGAC;GGAGGTGATCAAATCTCAGG	-0.69;-0.29;0.15;0.26	14179;29989;57041;63439	5.11E-01;5.05E-01;4.14E-01;4.01E-01	21717;28115;55167;70977	5.32E-01;4.17E-01;3.75E-01;3.16E-01	0.440158
PTTG1IP	-0.14089	-0.734695	0.504569	0.312919	0.359846	4	AGCGCAGCGCTGCCGAGTGT;ATTGCCATGTCGGTGATCGG;CGGCTAAGCTCCGCACGCTG;TCTTGTTCGCATTGCACCAA	-0.44;-0.31;-0.02;0.21	22392;28946;46103;60743	5.87E-01;5.36E-01;5.20E-01;3.76E-01	24413;39053;56210;62764	5.30E-01;4.32E-01;4.08E-01;3.81E-01	0.443884
RBM4B	-0.140749	-0.734086	0.630457	0.234176	0.359846	4	AGCTCTTGGTTGGTACAAGT;AGTAGATCGTTCGGGCCGTG;GTATGCGTCGTTGTAATACA;TTACCGAGTCCGCTCTTACG	-0.3;-0.17;-0.05;-0.03	29530;36686;44139;45338	1.10E+00;5.71E-01;4.43E-01;4.13E-01	39818;41017;48470;55626	7.40E-01;5.49E-01;4.98E-01;4.27E-01	0.443884
GPBP1L1	-0.140744	-0.734067	0.56486	0.272358	0.359846	4	CAGAGGAATTATGTCTACGA;ACCTACCCCACACTCCAGAA;AGAATCATGGCGAAACAGGG;CCAAATCATACCTTGGATGG	-0.46;-0.13;-0.0;0.03	21844;39290;47357;49623	9.38E-01;5.15E-01;4.31E-01;3.75E-01	35533;37799;45866;63312	5.40E-01;5.15E-01;4.81E-01;4.37E-01	0.443884
NLN	-0.14072	-0.733962	0.536775	0.290553	0.359846	4	TGGAATGCGTGACATTAAGG;TGAACACTGCCAAGAGTACG;CTTTAACAAAAACCTCAATG;TCTACTTGGACCTCTATCCA	-0.41;-0.2;-0.18;0.22	23965;35099;36619;61224	7.42E-01;5.73E-01;4.53E-01;3.79E-01	23932;48537;50057;61191	5.74E-01;4.75E-01;4.43E-01;3.79E-01	0.443884
GCAT	-0.140657	-0.733691	0.480143	0.331022	0.359846	4	GACTAAGGCACCATATTGAG;GTGTTGGCATCAAAACAGCT;GAAGGGGTAGTTACCTCCCG;CCAGATCAGCCATATCCAGG	-0.72;-0.16;0.15;0.18	13106;37482;56831;58548	6.51E-01;4.38E-01;4.28E-01;4.03E-01	26608;28325;47674;72050	5.29E-01;5.10E-01;3.91E-01;2.90E-01	0.443884
GLCE	-0.14062	-0.733531	0.57601	0.265454	0.359846	4	AAGGTGTATCCTTGCAACTG;ATTGAAGCCCCCAACAACAG;ATTGGGTAGAAATAGCCTTG;CTAGCCATAAAGCAGCCCTT	-0.31;-0.28;-0.07;0.09	29136;30657;43290;53419	8.10E-01;5.88E-01;4.97E-01;4.09E-01	31737;41866;54499;56020	7.27E-01;4.34E-01;4.26E-01;4.23E-01	0.443884
VAMP8	-0.140604	-0.73346	0.464319	0.343306	0.361728	4	CCACCTTCGCAACAAGACAG;GAATATCATGACTCAGAATG;CTTCAAGACGACGTCACAGA;TGACCGTGTGCGGAACCTCA	-1.01;-0.24;-0.11;0.79	7979;32689;40987;81423	6.36E-01;5.54E-01;4.74E-01;7.79E-02	3733;44169;52467;77177	8.14E-01;4.45E-01;4.27E-01;1.71E-01	0.441618
PCDH8	-0.1406	-0.733443	0.484459	0.327749	0.359846	4	CTGCTAGTCATATCCGACGG;TCGCTGATCCGAGTGCGTGA;AAGCACCCGCACTTGCACCA;GCGCGAGAACAACCCGCCGG	-1.36;-0.07;0.26;0.61	4569;43372;63193;77466	7.40E-01;4.26E-01;3.75E-01;1.64E-01	7690;21963;41784;80587	6.58E-01;6.19E-01;5.66E-01;9.58E-02	0.443884
NO_SITE_101	-0.14059	-0.733401	0.469811	0.338992	0.360752	4	TATACACGTAACCGCGTATA;TAGTATAATCCGACGCGACC;TAGCCGACAACGACTAATCG;TAGCTAACGCGTCGTATACG	-0.95;-0.51;0.1;0.8	8750;19715;54147;81496	7.21E-01;5.27E-01;4.27E-01;7.63E-02	3660;31009;65441;76406	8.22E-01;4.93E-01;3.76E-01;1.88E-01	0.442792
TINAG	-0.140571	-0.733321	0.685957	0.206083	0.359846	4	TTGAACAAGGCATACATGCT;GCAAGAGATCAAATTCTGAG;GAAAAGTGGATAGCACGCAT;TGGGGAATGACATTAGAGGA	-0.2;-0.19;-0.09;-0.08	34935;35853;42023;42446	1.21E+00;6.14E-01;4.73E-01;4.48E-01	42710;43133;49303;50221	9.17E-01;6.05E-01;4.86E-01;4.26E-01	0.443884
CBX6	-0.140561	-0.733274	0.539239	0.288909	0.359846	4	TCAATCGCAAGGTCAAGCCG;ACTCGGCAGGTACAGCACTT;ACGTGCCGAACTTCATGTGG;AGAAATGCACGTCGCTGATG	-0.51;-0.15;0.03;0.06	19799;38084;49885;51681	8.68E-01;4.77E-01;4.36E-01;3.76E-01	33475;35271;47072;65357	5.20E-01;4.60E-01;4.54E-01;4.52E-01	0.443884
CALM3	-0.140559	-0.733267	0.429501	0.371962	0.375656	4	CCTGCAGCTCGGCTTCAGTG;TCCCACCGCAGAGTTCAAGG;CCATCATGGTCAGGAACTCG;CTCCCTCTTCGACAAAGACG	-0.79;-0.27;0.11;0.38	11604;31426;54649;69445	4.88E-01;4.54E-01;4.22E-01;3.54E-01	15711;30507;53730;73552	4.99E-01;4.31E-01;3.98E-01;2.54E-01	0.425209
LOC783649	-0.140547	-0.733214	0.641763	0.228159	0.359846	6	ATAGAGAATTAACATAACAA;ACAGACACTGTGAACTTGGT;GGATGGCAATCATCACCAGG;CACCGTGTACAGAATCACCT;TCCTACTAGAAAGTCTGTAC;ACTTGGTGGGATAGACCAGA	-0.42;-0.42;-0.13;-0.12;-0.05;0.29	23581;23664;39586;39844;44207;65121	9.63E-01;6.99E-01;6.91E-01;5.12E-01;5.02E-01;4.84E-01	20035;40949;45312;45570;61492;61575	8.45E-01;5.99E-01;5.75E-01;5.11E-01;4.85E-01;4.33E-01	0.443884
MUC16	-0.140462	-0.732849	0.551005	0.281187	0.359846	4	CCCAGGACTAGCAACCAGTG;TCCATGGTAGGACTACTCAA;TCACAGCAGTAACTGATACG;CGCAACCAGACAAACCACTG	-0.36;-0.23;-0.18;0.21	26363;33476;36379;60300	7.48E-01;6.00E-01;4.67E-01;3.90E-01	24856;48777;51680;58793	6.44E-01;4.54E-01;4.45E-01;3.82E-01	0.443884
GSTT2	-0.140413	-0.732638	0.41534	0.384291	0.386323	4	AAGATGTAGACGGCGCGGCA;GCGTGGACGAGTACCTGTCG;GAAAGATGGGGACTTCACCT;CCACGGTGCGCAGCTCAAAG	-1.03;-0.25;0.15;0.57	7662;32055;57191;76338	5.67E-01;4.81E-01;4.00E-01;1.90E-01	8818;27965;53101;77494	5.35E-01;5.25E-01;4.38E-01;1.64E-01	0.413049
LOC529686	-0.140407	-0.732613	0.494968	0.319913	0.359846	4	GCCAGTACCAGCACACGTGG;CCTACAGCCATGCTAAGCTG;CGCTTCCGACCCCGAACCCA;GGGTCGTCGTCGTTGTCTGG	-0.44;-0.37;-0.02;0.27	22568;25664;46093;64123	5.75E-01;5.36E-01;4.93E-01;3.76E-01	21033;39063;59492;62588	5.35E-01;4.32E-01;3.86E-01;3.75E-01	0.443884
PTP4A1	-0.140364	-0.732427	0.620996	0.239334	0.359846	4	CTCCTGTGGAAGTTACATAC;AACTTATGACACTACTCTTG;TCAACAATCTGGTTAGATGG;GAACAGCAATACAACAACCA	-0.32;-0.14;-0.11;0.0	28671;39071;40564;47847	1.00E+00;6.45E-01;4.32E-01;4.06E-01	37309;44592;46085;56485	7.13E-01;5.36E-01;5.07E-01;4.28E-01	0.443884
TMEM210	-0.140263	-0.731989	0.472511	0.336891	0.360487	4	CAGGATGGTGGGGCACTTCG;TTGGTGTCATTCGAGCCAAG;GCAAAAGGGACAGGCACATG;TGAAACGTGCCCTGCACACA	-0.52;-0.38;-0.12;0.47	19203;25486;39819;72827	6.62E-01;5.79E-01;3.78E-01;2.72E-01	12329;45337;59670;65953	4.44E-01;4.41E-01;4.30E-01;3.85E-01	0.44311
TCHHL1	-0.140254	-0.731952	0.4886	0.324638	0.359846	4	GACAAGTATCTAAACCAGAG;CACTGGAAGAAACCACACAG;AGTCAAACAAACCCATTCAG;CATGAGTTAAACTCAGAAGG	-0.53;-0.21;-0.16;0.35	18976;34415;37497;67686	7.19E-01;4.58E-01;3.99E-01;3.78E-01	17470;47659;50741;66180	4.66E-01;4.38E-01;4.38E-01;3.85E-01	0.443884
PMEL	-0.140229	-0.731845	0.599209	0.251646	0.359846	4	GTGCCTACTACAGAAGTCAT;CAATACTGGCAAGTTCTGGG;TCTGGAACCACAGTTACACA;TGATGGGCCTACACTGATTG	-0.35;-0.16;-0.05;0.01	26805;37312;44296;47979	9.97E-01;5.68E-01;4.39E-01;3.92E-01	37177;40860;47844;58351	6.57E-01;5.07E-01;5.05E-01;4.27E-01	0.443884
PRMT9	-0.140169	-0.731583	0.527248	0.296997	0.359846	4	CTATAACGCAGCAATCCAGA;GGAGAGTTTGATTCATGCAT;TCTATCCACAAGTCCTAGTG;ATTAAGCAGAGCAATTTCTG	-0.42;-0.33;0.06;0.13	23483;28026;51392;55626	7.40E-01;5.34E-01;4.58E-01;3.78E-01	29530;33764;57130;61673	5.60E-01;4.64E-01;4.13E-01;4.01E-01	0.443884
LOC112446983	-0.140169	-0.731583	0.586052	0.259387	0.359846	8	AGCCGTAGCTTCCACAGCCG;TGTGGCTACGGCTCCTGCTA;GGCCTCGGCTGTGGAAGCTA;GGAAACTACTATGGCGGCCT;TGTGGAAGCTACGGCTATGG;GCTACGGCTCTGGCTTCCAC;AAGCTACGGCTATGGAGGCC;GCTACGGCTCTGGCTTCCGC	-0.73;-0.47;-0.41;-0.21;-0.11;0.14;0.19;0.47	13096;21418;23989;34697;40482;56404;59463;73020	7.09E-01;7.07E-01;6.24E-01;6.21E-01;5.69E-01;5.34E-01;5.07E-01;4.18E-01	12136;25693;28752;44674;50459;61167;63738;72060	5.80E-01;5.77E-01;5.67E-01;5.61E-01;5.58E-01;5.29E-01;5.15E-01;4.10E-01	0.443884
LOC112445860	-0.140134	-0.731435	0.713147	0.193577	0.359846	8	CCCCACTCACACAGGCACTG;GTCCGATGACACCATCGAGA;CGATGACACCATCGAGAAGG;CACAGGCACTGAGGAAGTTG;AACCTGTTTCACAAATACTC;AGTCTGTAATGGCCTGCTCA;TCGAGAAGGAGGACCTGCTG;ACCTGTTTCACAAATACTCG	-0.6;-0.38;-0.29;-0.25;-0.13;-0.12;-0.07;0.72	16703;25444;29887;32100;39512;40169;43115;80059	1.47E+00;1.07E+00;7.32E-01;6.72E-01;5.55E-01;5.27E-01;4.68E-01;2.14E-01	5097;42041;44987;45644;53056;55269;59712;68453	9.39E-01;7.59E-01;7.15E-01;7.01E-01;5.89E-01;5.72E-01;5.50E-01;5.07E-01	0.443884
ARHGAP35	-0.140048	-0.731061	0.508326	0.310223	0.359846	4	TTTCGTGTACCACCCAACCA;GGCACGTAACATAGCCAAGG;GGAATGTAAAATGCACGTTG;CAACTCATTGACAAGAGTCG	-0.39;-0.38;-0.14;0.35	24636;25208;39091;68090	6.79E-01;5.84E-01;3.89E-01;3.82E-01	17066;46065;59948;60520	5.93E-01;4.32E-01;3.87E-01;3.84E-01	0.443884
MOGAT2	-0.14001	-0.7309	0.689634	0.204346	0.359846	12	TGCAGTGGGGAAACCCATCG;AATCCACTGCAGAACCACAA;TCAGGCGCTGCGTCATATGG;TGGATCGAGCCACACCACGG;TTATCGTTGTCAGATGTGGG;ACCTGGATCTATCCAAGCCG;CAGAGATTACATCATGCAAG;GCCAGCGAGGTAGTTTCGGG;ACGCAGACTGCAGACCTTCG;CAGGTTGGTAAAAGCTCCGG;CCGACTGACAGGAGTCCATG;ACTTGGACCAAAATAGGCCA	-1.22;-0.83;-0.29;-0.18;-0.13;-0.11;-0.06;-0.03;0.0;0.16;0.28;0.72	5618;10900;30250;36320;39406;40594;43746;45750;47897;57619;64312;80021	9.84E-01;8.73E-01;8.58E-01;8.03E-01;7.21E-01;7.17E-01;6.92E-01;6.63E-01;6.52E-01;5.61E-01;4.27E-01;3.24E-01	5135;20844;27537;37259;39406;41410;44562;45750;48836;54906;74256;79538	9.85E-01;9.41E-01;8.03E-01;7.41E-01;6.79E-01;6.63E-01;6.55E-01;6.49E-01;6.22E-01;4.68E-01;4.38E-01;3.56E-01	0.443884
VSTM2A	-0.14	-0.730856	0.61588	0.24217	0.359846	4	TCTTGGTCCCATCTCCGTCA;AAGCTCTCCATAATTGGCGT;CTGGATCTCCAGGTACACCG;CGGAATGTGACAGCAACCGA	-0.33;-0.18;-0.03;-0.02	28079;36660;45437;45942	1.07E+00;5.48E-01;4.43E-01;4.01E-01	39214;39719;48496;57077	6.95E-01;5.39E-01;4.97E-01;4.30E-01	0.443884
QPCTL	-0.139998	-0.730847	0.639921	0.229129	0.359846	4	AATCCGTGGCCCCCACAAAG;GGAGTCCGTACAACCAGCAG;GGTATCAGGCGGCGCTTGGG;AGACTGAAGAGCTACCGCTG	-0.68;-0.53;-0.4;1.05	14331;18990;24263;83927	1.18E+00;7.44E-01;4.12E-01;2.52E-02	1229;60893;66166;70825	1.26E+00;6.04E-01;3.78E-01;3.20E-01	0.443884
LOC112448109	-0.139997	-0.730841	0.508384	0.310182	0.359846	4	CACGCTTAAATGTGGAACGT;AAGCGGACTCCGACCAACAG;TTATGTCCTAAGTGTGAGGG;GAGGCGCTGAGATCGCCCAA	-0.49;-0.22;-0.0;0.16	20319;33837;47534;57492	6.82E-01;5.12E-01;4.63E-01;3.75E-01	27664;37622;51319;64837	4.74E-01;4.59E-01;4.38E-01;3.98E-01	0.443884
LOC112444640	-0.139995	-0.730833	0.453668	0.351829	0.364137	4	TGCCGGAATCCTGCACGGTG;GCCTCCCCCAGACCAACCGG;TGAGACTGGAGTGTGTGTAG;ACTTCTCCCATCTGAGCCCA	-0.62;-0.29;0.03;0.32	16127;29984;49708;66287	5.05E-01;4.80E-01;4.35E-01;3.94E-01	18869;35448;55172;69029	4.51E-01;4.17E-01;3.79E-01;3.65E-01	0.438735
CLN5	-0.139934	-0.730571	0.593983	0.254693	0.359846	4	TCCTTGATTACACCAGAAAG;TCGATTACAAGCCCCAGTGT;AACGGAGAAGAACTACACAA;GTTTAACAGAATGGCAAAGT	-0.49;-0.04;-0.03;-0.01	20653;45258;45580;47164	1.03E+00;5.45E-01;4.29E-01;3.75E-01	37992;39576;39898;64503	6.60E-01;5.18E-01;4.83E-01;4.30E-01	0.443884
SPIN2B	-0.139897	-0.730412	0.687971	0.20513	0.359846	8	CAGCCCACAATGTTACTGCA;TAAAATTCTTTCTGACAGGG;GCTGTTTCACGAAAAGCCAC;GTGATGAACCAATCACTCAG;AGTTCCTTTCCACTGAGTGA;CATATGTTTGAGGATAAGCA;TACCATAATTGGTAAAGCTG;GCCTCCCAAAAGAAGCAGAG	-0.52;-0.37;-0.33;-0.32;-0.29;-0.12;0.25;0.59	19372;25793;27708;28426;30203;39796;62847;76879	1.08E+00;1.07E+00;7.66E-01;6.02E-01;5.69E-01;5.30E-01;5.25E-01;3.55E-01	8277;22309;45360;54953;56730;57448;59363;65784	8.97E-01;7.24E-01;7.16E-01;7.13E-01;5.63E-01;5.54E-01;5.08E-01;4.20E-01	0.443884
TNS3	-0.139889	-0.730377	0.409874	0.389158	0.390985	4	GGACCTGGGCCGGTACAACG;TGGAAAGGGACGCATCGGCG;GGCTGAACGGAGAGTAACGT;TAGATCCCCGACGTGTACAC	-1.0;-0.23;0.12;0.55	8118;33303;55417;75663	5.49E-01;4.68E-01;4.15E-01;2.05E-01	9493;29739;51853;77038	5.09E-01;5.05E-01;4.52E-01;1.74E-01	0.40784
SLC35E4	-0.139828	-0.730111	0.508168	0.310336	0.359846	4	TTCGGCGCCTCGATGGCTTG;CCATGGCCGCAAACTGCAGT;GCATGTCGAGCCTCAACAAG;GAATGGACTTGAGGCCACGG	-0.41;-0.34;-0.08;0.27	24113;27436;42363;63741	6.06E-01;5.43E-01;5.03E-01;3.80E-01	21415;42793;57720;61043	5.78E-01;4.26E-01;3.96E-01;3.75E-01	0.443884
TMEM237	-0.139778	-0.729897	0.460849	0.34606	0.362352	4	CAAACACTTTGCCTACAGGC;CAGTTATTCAGAAACCTCGA;GACCAGAGATGTTGCACTGT;GAACAACTTCTTACCAAGCG	-0.68;-0.15;-0.1;0.38	14209;38399;41135;69093	6.32E-01;4.34E-01;4.13E-01;3.63E-01	16063;44021;46757;70947	5.25E-01;4.27E-01;3.95E-01;3.17E-01	0.440869
IFNB3	-0.139734	-0.729707	0.805159	0.156618	0.359846	28	CCAAGCACAGCAGTTCCGGA;ACAGCAGGAGAACCATCGGG;TGGGAGGTGTTCAGTCACGG;AACGCCTCAACATTGCCTCG;TGCTCCGATTCCAGCAAAGG;GTGCTTGGTTCATCTCCTCA;CATCGGGAGGAGGCACCGGT;CCAGCAAAGGCGGAGCGCTG;AGGTGGGAGGTGTTCAGTCA;GCCCATAGAGTTCCACAAGG;GCAGGAGAACCATCGGGAGG;CTGGTCTGAGACCATCATTG;CAGGAGCAAAACTTCACCAT;GCTTGCTCCGATTCCAGCAA;CATCATTGAGGACCTCCTTG;AGGTGTGTCAGAAACTCCTG;GGGAGGTGTTCAGTCACGGA;CTACCGGTGCCTCCTCCCGA;AAGAACGGTTGTGTCCCCCA;GCGTTGAATGTAACTGCCCC;ATACTTCTTCAGGTGAAGAA;GATGGACTTCCAGGTCCCTG;TGGACTCCAGGTACTGCACG;AATCCAGAAGGAAATAATGC;GGAGCAAAACTTCACCATGG;AGGAGCAAAACTTCACCATG;TCTGCCCATAGAGTTCCACA;GCAGGAGCAAAACTTCACCA	-1.38;-1.19;-0.85;-0.73;-0.52;-0.47;-0.41;-0.37;-0.3;-0.3;-0.27;-0.22;-0.18;-0.16;-0.13;-0.12;-0.07;0.12;0.13;0.17;0.18;0.23;0.33;0.41;0.41;0.42;0.53;0.86	4398;5882;10470;12887;19342;21327;23885;25604;29573;29717;30944;33969;36217;37923;39212;39792;43260;55068;55558;58178;58696;61550;66979;70475;70709;70884;75102;82333	1.09E+00;1.06E+00;1.05E+00;9.62E-01;9.54E-01;8.99E-01;8.74E-01;8.69E-01;8.62E-01;8.43E-01;8.38E-01;8.15E-01;8.15E-01;8.14E-01;8.10E-01;8.09E-01;8.08E-01;8.00E-01;7.93E-01;7.89E-01;7.86E-01;7.59E-01;7.15E-01;6.79E-01;6.40E-01;5.52E-01;4.62E-01;4.10E-01	2823;10054;14272;14447;14681;18177;23606;26460;26978;29598;30088;41896;45364;45944;47233;48939;51187;54212;55439;55583;59552;61271;63829;65814;72269;74686;79274;80758	9.49E-01;9.38E-01;9.19E-01;8.93E-01;8.87E-01;8.82E-01;8.64E-01;8.56E-01;8.42E-01;8.33E-01;8.21E-01;8.17E-01;8.16E-01;8.10E-01;8.08E-01;8.04E-01;8.01E-01;7.97E-01;7.88E-01;7.42E-01;7.26E-01;7.24E-01;7.15E-01;7.08E-01;6.97E-01;6.45E-01;5.53E-01;4.28E-01	0.443884
LOC112447880	-0.139734	-0.729707	0.805159	0.156618	0.359846	28	CCAAGCACAGCAGTTCCGGA;ACAGCAGGAGAACCATCGGG;TGGGAGGTGTTCAGTCACGG;AACGCCTCAACATTGCCTCG;TGCTCCGATTCCAGCAAAGG;GTGCTTGGTTCATCTCCTCA;CATCGGGAGGAGGCACCGGT;CCAGCAAAGGCGGAGCGCTG;AGGTGGGAGGTGTTCAGTCA;GCCCATAGAGTTCCACAAGG;GCAGGAGAACCATCGGGAGG;CTGGTCTGAGACCATCATTG;CAGGAGCAAAACTTCACCAT;GCTTGCTCCGATTCCAGCAA;CATCATTGAGGACCTCCTTG;AGGTGTGTCAGAAACTCCTG;GGGAGGTGTTCAGTCACGGA;CTACCGGTGCCTCCTCCCGA;AAGAACGGTTGTGTCCCCCA;GCGTTGAATGTAACTGCCCC;ATACTTCTTCAGGTGAAGAA;GATGGACTTCCAGGTCCCTG;TGGACTCCAGGTACTGCACG;AATCCAGAAGGAAATAATGC;GGAGCAAAACTTCACCATGG;AGGAGCAAAACTTCACCATG;TCTGCCCATAGAGTTCCACA;GCAGGAGCAAAACTTCACCA	-1.38;-1.19;-0.85;-0.73;-0.52;-0.47;-0.41;-0.37;-0.3;-0.3;-0.27;-0.22;-0.18;-0.16;-0.13;-0.12;-0.07;0.12;0.13;0.17;0.18;0.23;0.33;0.41;0.41;0.42;0.53;0.86	4398;5882;10470;12887;19342;21327;23885;25604;29573;29717;30944;33969;36217;37923;39212;39792;43260;55068;55558;58178;58696;61550;66979;70475;70709;70884;75102;82333	1.09E+00;1.06E+00;1.05E+00;9.62E-01;9.54E-01;8.99E-01;8.74E-01;8.69E-01;8.62E-01;8.43E-01;8.38E-01;8.15E-01;8.15E-01;8.14E-01;8.10E-01;8.09E-01;8.08E-01;8.00E-01;7.93E-01;7.89E-01;7.86E-01;7.59E-01;7.15E-01;6.79E-01;6.40E-01;5.52E-01;4.62E-01;4.10E-01	2823;10054;14272;14447;14681;18177;23606;26460;26978;29598;30088;41896;45364;45944;47233;48939;51187;54212;55439;55583;59552;61271;63829;65814;72269;74686;79274;80758	9.49E-01;9.38E-01;9.19E-01;8.93E-01;8.87E-01;8.82E-01;8.64E-01;8.56E-01;8.42E-01;8.33E-01;8.21E-01;8.17E-01;8.16E-01;8.10E-01;8.08E-01;8.04E-01;8.01E-01;7.97E-01;7.88E-01;7.42E-01;7.26E-01;7.24E-01;7.15E-01;7.08E-01;6.97E-01;6.45E-01;5.53E-01;4.28E-01	0.443884
LOC112447877	-0.139734	-0.729707	0.805159	0.156618	0.359846	28	CCAAGCACAGCAGTTCCGGA;ACAGCAGGAGAACCATCGGG;TGGGAGGTGTTCAGTCACGG;AACGCCTCAACATTGCCTCG;TGCTCCGATTCCAGCAAAGG;GTGCTTGGTTCATCTCCTCA;CATCGGGAGGAGGCACCGGT;CCAGCAAAGGCGGAGCGCTG;AGGTGGGAGGTGTTCAGTCA;GCCCATAGAGTTCCACAAGG;GCAGGAGAACCATCGGGAGG;CTGGTCTGAGACCATCATTG;CAGGAGCAAAACTTCACCAT;GCTTGCTCCGATTCCAGCAA;CATCATTGAGGACCTCCTTG;AGGTGTGTCAGAAACTCCTG;GGGAGGTGTTCAGTCACGGA;CTACCGGTGCCTCCTCCCGA;AAGAACGGTTGTGTCCCCCA;GCGTTGAATGTAACTGCCCC;ATACTTCTTCAGGTGAAGAA;GATGGACTTCCAGGTCCCTG;TGGACTCCAGGTACTGCACG;AATCCAGAAGGAAATAATGC;GGAGCAAAACTTCACCATGG;AGGAGCAAAACTTCACCATG;TCTGCCCATAGAGTTCCACA;GCAGGAGCAAAACTTCACCA	-1.38;-1.19;-0.85;-0.73;-0.52;-0.47;-0.41;-0.37;-0.3;-0.3;-0.27;-0.22;-0.18;-0.16;-0.13;-0.12;-0.07;0.12;0.13;0.17;0.18;0.23;0.33;0.41;0.41;0.42;0.53;0.86	4398;5882;10470;12887;19342;21327;23885;25604;29573;29717;30944;33969;36217;37923;39212;39792;43260;55068;55558;58178;58696;61550;66979;70475;70709;70884;75102;82333	1.09E+00;1.06E+00;1.05E+00;9.62E-01;9.54E-01;8.99E-01;8.74E-01;8.69E-01;8.62E-01;8.43E-01;8.38E-01;8.15E-01;8.15E-01;8.14E-01;8.10E-01;8.09E-01;8.08E-01;8.00E-01;7.93E-01;7.89E-01;7.86E-01;7.59E-01;7.15E-01;6.79E-01;6.40E-01;5.52E-01;4.62E-01;4.10E-01	2823;10054;14272;14447;14681;18177;23606;26460;26978;29598;30088;41896;45364;45944;47233;48939;51187;54212;55439;55583;59552;61271;63829;65814;72269;74686;79274;80758	9.49E-01;9.38E-01;9.19E-01;8.93E-01;8.87E-01;8.82E-01;8.64E-01;8.56E-01;8.42E-01;8.33E-01;8.21E-01;8.17E-01;8.16E-01;8.10E-01;8.08E-01;8.04E-01;8.01E-01;7.97E-01;7.88E-01;7.42E-01;7.26E-01;7.24E-01;7.15E-01;7.08E-01;6.97E-01;6.45E-01;5.53E-01;4.28E-01	0.443884
LOC112447879	-0.139734	-0.729707	0.805159	0.156618	0.359846	28	CCAAGCACAGCAGTTCCGGA;ACAGCAGGAGAACCATCGGG;TGGGAGGTGTTCAGTCACGG;AACGCCTCAACATTGCCTCG;TGCTCCGATTCCAGCAAAGG;GTGCTTGGTTCATCTCCTCA;CATCGGGAGGAGGCACCGGT;CCAGCAAAGGCGGAGCGCTG;AGGTGGGAGGTGTTCAGTCA;GCCCATAGAGTTCCACAAGG;GCAGGAGAACCATCGGGAGG;CTGGTCTGAGACCATCATTG;CAGGAGCAAAACTTCACCAT;GCTTGCTCCGATTCCAGCAA;CATCATTGAGGACCTCCTTG;AGGTGTGTCAGAAACTCCTG;GGGAGGTGTTCAGTCACGGA;CTACCGGTGCCTCCTCCCGA;AAGAACGGTTGTGTCCCCCA;GCGTTGAATGTAACTGCCCC;ATACTTCTTCAGGTGAAGAA;GATGGACTTCCAGGTCCCTG;TGGACTCCAGGTACTGCACG;AATCCAGAAGGAAATAATGC;GGAGCAAAACTTCACCATGG;AGGAGCAAAACTTCACCATG;TCTGCCCATAGAGTTCCACA;GCAGGAGCAAAACTTCACCA	-1.38;-1.19;-0.85;-0.73;-0.52;-0.47;-0.41;-0.37;-0.3;-0.3;-0.27;-0.22;-0.18;-0.16;-0.13;-0.12;-0.07;0.12;0.13;0.17;0.18;0.23;0.33;0.41;0.41;0.42;0.53;0.86	4398;5882;10470;12887;19342;21327;23885;25604;29573;29717;30944;33969;36217;37923;39212;39792;43260;55068;55558;58178;58696;61550;66979;70475;70709;70884;75102;82333	1.09E+00;1.06E+00;1.05E+00;9.62E-01;9.54E-01;8.99E-01;8.74E-01;8.69E-01;8.62E-01;8.43E-01;8.38E-01;8.15E-01;8.15E-01;8.14E-01;8.10E-01;8.09E-01;8.08E-01;8.00E-01;7.93E-01;7.89E-01;7.86E-01;7.59E-01;7.15E-01;6.79E-01;6.40E-01;5.52E-01;4.62E-01;4.10E-01	2823;10054;14272;14447;14681;18177;23606;26460;26978;29598;30088;41896;45364;45944;47233;48939;51187;54212;55439;55583;59552;61271;63829;65814;72269;74686;79274;80758	9.49E-01;9.38E-01;9.19E-01;8.93E-01;8.87E-01;8.82E-01;8.64E-01;8.56E-01;8.42E-01;8.33E-01;8.21E-01;8.17E-01;8.16E-01;8.10E-01;8.08E-01;8.04E-01;8.01E-01;7.97E-01;7.88E-01;7.42E-01;7.26E-01;7.24E-01;7.15E-01;7.08E-01;6.97E-01;6.45E-01;5.53E-01;4.28E-01	0.443884
LOC100848709	-0.139734	-0.729707	0.805159	0.156618	0.359846	28	CCAAGCACAGCAGTTCCGGA;ACAGCAGGAGAACCATCGGG;TGGGAGGTGTTCAGTCACGG;AACGCCTCAACATTGCCTCG;TGCTCCGATTCCAGCAAAGG;GTGCTTGGTTCATCTCCTCA;CATCGGGAGGAGGCACCGGT;CCAGCAAAGGCGGAGCGCTG;AGGTGGGAGGTGTTCAGTCA;GCCCATAGAGTTCCACAAGG;GCAGGAGAACCATCGGGAGG;CTGGTCTGAGACCATCATTG;CAGGAGCAAAACTTCACCAT;GCTTGCTCCGATTCCAGCAA;CATCATTGAGGACCTCCTTG;AGGTGTGTCAGAAACTCCTG;GGGAGGTGTTCAGTCACGGA;CTACCGGTGCCTCCTCCCGA;AAGAACGGTTGTGTCCCCCA;GCGTTGAATGTAACTGCCCC;ATACTTCTTCAGGTGAAGAA;GATGGACTTCCAGGTCCCTG;TGGACTCCAGGTACTGCACG;AATCCAGAAGGAAATAATGC;GGAGCAAAACTTCACCATGG;AGGAGCAAAACTTCACCATG;TCTGCCCATAGAGTTCCACA;GCAGGAGCAAAACTTCACCA	-1.38;-1.19;-0.85;-0.73;-0.52;-0.47;-0.41;-0.37;-0.3;-0.3;-0.27;-0.22;-0.18;-0.16;-0.13;-0.12;-0.07;0.12;0.13;0.17;0.18;0.23;0.33;0.41;0.41;0.42;0.53;0.86	4398;5882;10470;12887;19342;21327;23885;25604;29573;29717;30944;33969;36217;37923;39212;39792;43260;55068;55558;58178;58696;61550;66979;70475;70709;70884;75102;82333	1.09E+00;1.06E+00;1.05E+00;9.62E-01;9.54E-01;8.99E-01;8.74E-01;8.69E-01;8.62E-01;8.43E-01;8.38E-01;8.15E-01;8.15E-01;8.14E-01;8.10E-01;8.09E-01;8.08E-01;8.00E-01;7.93E-01;7.89E-01;7.86E-01;7.59E-01;7.15E-01;6.79E-01;6.40E-01;5.52E-01;4.62E-01;4.10E-01	2823;10054;14272;14447;14681;18177;23606;26460;26978;29598;30088;41896;45364;45944;47233;48939;51187;54212;55439;55583;59552;61271;63829;65814;72269;74686;79274;80758	9.49E-01;9.38E-01;9.19E-01;8.93E-01;8.87E-01;8.82E-01;8.64E-01;8.56E-01;8.42E-01;8.33E-01;8.21E-01;8.17E-01;8.16E-01;8.10E-01;8.08E-01;8.04E-01;8.01E-01;7.97E-01;7.88E-01;7.42E-01;7.26E-01;7.24E-01;7.15E-01;7.08E-01;6.97E-01;6.45E-01;5.53E-01;4.28E-01	0.443884
LOC112447878	-0.139734	-0.729707	0.805159	0.156618	0.359846	28	CCAAGCACAGCAGTTCCGGA;ACAGCAGGAGAACCATCGGG;TGGGAGGTGTTCAGTCACGG;AACGCCTCAACATTGCCTCG;TGCTCCGATTCCAGCAAAGG;GTGCTTGGTTCATCTCCTCA;CATCGGGAGGAGGCACCGGT;CCAGCAAAGGCGGAGCGCTG;AGGTGGGAGGTGTTCAGTCA;GCCCATAGAGTTCCACAAGG;GCAGGAGAACCATCGGGAGG;CTGGTCTGAGACCATCATTG;CAGGAGCAAAACTTCACCAT;GCTTGCTCCGATTCCAGCAA;CATCATTGAGGACCTCCTTG;AGGTGTGTCAGAAACTCCTG;GGGAGGTGTTCAGTCACGGA;CTACCGGTGCCTCCTCCCGA;AAGAACGGTTGTGTCCCCCA;GCGTTGAATGTAACTGCCCC;ATACTTCTTCAGGTGAAGAA;GATGGACTTCCAGGTCCCTG;TGGACTCCAGGTACTGCACG;AATCCAGAAGGAAATAATGC;GGAGCAAAACTTCACCATGG;AGGAGCAAAACTTCACCATG;TCTGCCCATAGAGTTCCACA;GCAGGAGCAAAACTTCACCA	-1.38;-1.19;-0.85;-0.73;-0.52;-0.47;-0.41;-0.37;-0.3;-0.3;-0.27;-0.22;-0.18;-0.16;-0.13;-0.12;-0.07;0.12;0.13;0.17;0.18;0.23;0.33;0.41;0.41;0.42;0.53;0.86	4398;5882;10470;12887;19342;21327;23885;25604;29573;29717;30944;33969;36217;37923;39212;39792;43260;55068;55558;58178;58696;61550;66979;70475;70709;70884;75102;82333	1.09E+00;1.06E+00;1.05E+00;9.62E-01;9.54E-01;8.99E-01;8.74E-01;8.69E-01;8.62E-01;8.43E-01;8.38E-01;8.15E-01;8.15E-01;8.14E-01;8.10E-01;8.09E-01;8.08E-01;8.00E-01;7.93E-01;7.89E-01;7.86E-01;7.59E-01;7.15E-01;6.79E-01;6.40E-01;5.52E-01;4.62E-01;4.10E-01	2823;10054;14272;14447;14681;18177;23606;26460;26978;29598;30088;41896;45364;45944;47233;48939;51187;54212;55439;55583;59552;61271;63829;65814;72269;74686;79274;80758	9.49E-01;9.38E-01;9.19E-01;8.93E-01;8.87E-01;8.82E-01;8.64E-01;8.56E-01;8.42E-01;8.33E-01;8.21E-01;8.17E-01;8.16E-01;8.10E-01;8.08E-01;8.04E-01;8.01E-01;7.97E-01;7.88E-01;7.42E-01;7.26E-01;7.24E-01;7.15E-01;7.08E-01;6.97E-01;6.45E-01;5.53E-01;4.28E-01	0.443884
LOC112441480	-0.139734	-0.729707	0.805159	0.156618	0.359846	28	CCAAGCACAGCAGTTCCGGA;ACAGCAGGAGAACCATCGGG;TGGGAGGTGTTCAGTCACGG;AACGCCTCAACATTGCCTCG;TGCTCCGATTCCAGCAAAGG;GTGCTTGGTTCATCTCCTCA;CATCGGGAGGAGGCACCGGT;CCAGCAAAGGCGGAGCGCTG;AGGTGGGAGGTGTTCAGTCA;GCCCATAGAGTTCCACAAGG;GCAGGAGAACCATCGGGAGG;CTGGTCTGAGACCATCATTG;CAGGAGCAAAACTTCACCAT;GCTTGCTCCGATTCCAGCAA;CATCATTGAGGACCTCCTTG;AGGTGTGTCAGAAACTCCTG;GGGAGGTGTTCAGTCACGGA;CTACCGGTGCCTCCTCCCGA;AAGAACGGTTGTGTCCCCCA;GCGTTGAATGTAACTGCCCC;ATACTTCTTCAGGTGAAGAA;GATGGACTTCCAGGTCCCTG;TGGACTCCAGGTACTGCACG;AATCCAGAAGGAAATAATGC;GGAGCAAAACTTCACCATGG;AGGAGCAAAACTTCACCATG;TCTGCCCATAGAGTTCCACA;GCAGGAGCAAAACTTCACCA	-1.38;-1.19;-0.85;-0.73;-0.52;-0.47;-0.41;-0.37;-0.3;-0.3;-0.27;-0.22;-0.18;-0.16;-0.13;-0.12;-0.07;0.12;0.13;0.17;0.18;0.23;0.33;0.41;0.41;0.42;0.53;0.86	4398;5882;10470;12887;19342;21327;23885;25604;29573;29717;30944;33969;36217;37923;39212;39792;43260;55068;55558;58178;58696;61550;66979;70475;70709;70884;75102;82333	1.09E+00;1.06E+00;1.05E+00;9.62E-01;9.54E-01;8.99E-01;8.74E-01;8.69E-01;8.62E-01;8.43E-01;8.38E-01;8.15E-01;8.15E-01;8.14E-01;8.10E-01;8.09E-01;8.08E-01;8.00E-01;7.93E-01;7.89E-01;7.86E-01;7.59E-01;7.15E-01;6.79E-01;6.40E-01;5.52E-01;4.62E-01;4.10E-01	2823;10054;14272;14447;14681;18177;23606;26460;26978;29598;30088;41896;45364;45944;47233;48939;51187;54212;55439;55583;59552;61271;63829;65814;72269;74686;79274;80758	9.49E-01;9.38E-01;9.19E-01;8.93E-01;8.87E-01;8.82E-01;8.64E-01;8.56E-01;8.42E-01;8.33E-01;8.21E-01;8.17E-01;8.16E-01;8.10E-01;8.08E-01;8.04E-01;8.01E-01;7.97E-01;7.88E-01;7.42E-01;7.26E-01;7.24E-01;7.15E-01;7.08E-01;6.97E-01;6.45E-01;5.53E-01;4.28E-01	0.443884
PSKH2	-0.139699	-0.729556	0.440539	0.362628	0.369272	4	CCAAGATCGAGTTTACATGG;ATACCAGCACAGTTGACATG;ACATTGAGAATAACTCAACA;AACAGTGGCTAACCCCGCAT	-0.98;-0.32;-0.01;0.74	8406;28639;46925;80601	5.39E-01;5.24E-01;5.22E-01;9.55E-02	4555;38231;56517;76750	7.41E-01;4.35E-01;4.05E-01;1.81E-01	0.432653
MANEA	-0.139678	-0.729466	0.526897	0.297237	0.359846	4	GTTGGCACCAAGTTATCAGT;TGTAAGTAATAATTCAGAGG;GAGCTGTAACTTCCCAACTC;ACCATCCAGTTCTCTCACAC	-0.37;-0.32;-0.15;0.28	26071;28597;38163;64134	7.02E-01;5.25E-01;4.92E-01;3.88E-01	21022;46993;56559;59085	6.35E-01;4.35E-01;4.05E-01;3.75E-01	0.443884
UBE2V1	-0.139621	-0.729217	0.61303	0.243764	0.359846	4	TGACACTTACAAGATGGACA;CCAACAGTCGGAAATTGCGA;GGAGATGGCACAGTTAGCTG;TTGTTACAAATCTTACAAAG	-0.86;-0.57;-0.25;1.12	10344;17734;32092;84202	8.75E-01;7.87E-01;4.82E-01;1.96E-02	954;53064;67422;74812	1.36E+00;4.80E-01;3.84E-01;2.25E-01	0.443884
A3GALT2	-0.139603	-0.729142	0.485769	0.326762	0.359846	4	GTGAAGTTGTCTCTCAGCAG;GACGTGGACTAGCACTTCAG;CTAAGATGCCAAGTGCAAGT;CCCAGAAAGAGGCTGTACAG	-0.49;-0.3;-0.02;0.26	20501;29342;46085;63222	5.36E-01;5.17E-01;5.14E-01;3.75E-01	21934;39071;55814;64655	4.78E-01;4.32E-01;4.11E-01;3.75E-01	0.443884
LOC100125949	-0.139586	-0.729067	0.60348	0.249184	0.359846	4	GACGCGCCACATGCGAACCC;CATGGATTATTCAATACTGG;GCGCAGGACACTACTGCATG;AGCTCCTGGAGAAGAAACGA	-0.69;-0.43;-0.41;0.97	14097;23189;23698;83381	1.21E+00;6.28E-01;4.15E-01;3.66E-02	1775;61458;61967;71059	1.11E+00;6.16E-01;3.77E-01;3.14E-01	0.443884
LOC112445814	-0.139559	-0.728951	0.450436	0.354457	0.36537	5	CGAAGATTTACTGGAAGACG;TCAGGAAGACCCGAATTGTC;CATGTCTTCCATCAAATCCA;GAAGACATGGATTTCCTGGA;CATGGATTTCCTGGAAGACA	-1.01;-0.34;-0.21;0.29;0.57	7894;27606;34597;65128;76294	6.26E-01;5.03E-01;4.89E-01;3.95E-01;2.39E-01	8862;20028;50559;57550;77262	6.06E-01;4.75E-01;4.71E-01;4.62E-01;2.11E-01	0.437267
GDF3	-0.139544	-0.728886	0.442218	0.361228	0.368613	4	GGAGCCCCATGTCATAGACC;GTAGGCAGGAGGCGTGCGAA;GAAGCCGGAGGATATTCCCA;ACAGACCTAAATTCTTGTGG	-0.71;-0.23;-0.08;0.46	13639;33467;42633;72458	6.01E-01;4.67E-01;4.21E-01;2.81E-01	12698;42523;51689;71517	4.54E-01;4.35E-01;4.26E-01;3.03E-01	0.433429
SUCLA2	-0.139524	-0.728803	0.487581	0.325401	0.359846	4	TCTGAAATACGATGCAACCA;CAGGATATGCAATCAAGTAT;TCTGGATTGTTTAACAACCA;GAGCCTATCGATATCGTAGA	-0.65;-0.52;0.3;0.31	15063;19516;65493;66013	7.28E-01;4.42E-01;4.04E-01;3.77E-01	19143;19663;65640;70093	7.23E-01;3.78E-01;3.77E-01;3.38E-01	0.443884
RANBP10	-0.139508	-0.728733	0.436374	0.366122	0.371488	4	TACCTTTATAGTGGACGCGG;AGAATGGCCATAGCCTTGGT;ATCATCACCATGGTAACCAT;AGTTCCCACACGCACAACAC	-0.82;-0.26;-0.11;0.63	11065;31601;40558;78155	6.45E-01;4.86E-01;4.66E-01;1.49E-01	7001;44598;53555;74091	5.95E-01;4.33E-01;4.28E-01;2.42E-01	0.430055
PNPLA7	-0.139436	-0.728423	0.616554	0.241794	0.359846	4	GGTTGTTGCAGAGACCCCAT;GTCCCGAATAGCATGCACTG;CCTGGTAGAGCACGATCCGG;CGCCAGCAACCTCTCCACAG	-0.31;-0.15;-0.11;0.01	29247;37936;40550;48604	9.74E-01;6.45E-01;4.36E-01;4.10E-01	36552;44606;47220;55909	7.31E-01;5.17E-01;4.96E-01;4.28E-01	0.443884
AFAP1L1	-0.13932	-0.727922	0.481798	0.329763	0.359846	4	CTCCTACGAGTCGTACGATG;GTAGCCGTCCATAAGCGAGT;CTGGGGCCACCTCACAACCG;CCAGCACATTCAGATAACCT	-0.77;-0.54;0.35;0.4	12143;18531;68140;70197	7.60E-01;4.44E-01;3.88E-01;3.36E-01	14959;17016;66625;73013	8.14E-01;4.05E-01;3.80E-01;2.67E-01	0.443884
VSTM2L	-0.139228	-0.727522	0.56616	0.271544	0.359846	4	ACAGCTAAAAGCATCTCAGC;CCGGAGATGTGATTGTCCCA;GCTTGTCCGTCCAGTCCCTG;GTCCGCGCCGTCATGTCGTG	-0.34;-0.26;-0.03;0.08	27298;31603;45517;52590	8.37E-01;5.46E-01;4.86E-01;3.96E-01	32566;39639;53553;57858	6.71E-01;4.43E-01;4.33E-01;4.30E-01	0.443884
HPX	-0.139214	-0.727464	0.529157	0.295695	0.359846	4	AATTCACTTCTCCCGTGACG;TGGACAAAGGCAACCACACG;CTTACCACTGAAAGCGTAGG;GGACACTGTTACGATCATAG	-1.37;-0.33;0.35;0.79	4504;27788;67997;81424	7.45E-01;5.38E-01;3.87E-01;7.78E-02	3732;17159;57368;80652	8.15E-01;8.09E-01;3.99E-01;9.44E-02	0.443884
TPST1	-0.13921	-0.727446	0.436992	0.365601	0.37117	4	GAGTGGAACCACGCTCATGA;GATGGCATTCCATGGCGTGT;AGAAATCATTGTGAAGCATG;CATGTATAACCAGTGTATGG	-1.0;-0.2;-0.05;0.69	8111;35404;44106;79542	5.72E-01;5.49E-01;4.51E-01;1.18E-01	5614;41050;49752;77045	6.68E-01;4.79E-01;4.27E-01;1.74E-01	0.430427
GLIPR2	-0.139142	-0.727154	0.472485	0.33691	0.360487	4	TGAAGGCCCACAATGAGTAC;ATGCCAAGTTCTCTCCACAC;CATCCTACGATCAGACAGGT;ACATCACTCACCTGTCCCAG	-0.55;-0.36;-0.16;0.52	18186;26489;37366;74736	7.22E-01;5.60E-01;3.81E-01;2.27E-01	10420;47790;58667;66970	4.80E-01;4.39E-01;4.17E-01;3.91E-01	0.44311
LRP5	-0.139114	-0.72703	0.565818	0.271758	0.359846	4	ATGCACAATAACGGGCAGTG;TGAGGCGCGTCACCTCGATG;GTTGGACGACTCGATCATGT;TCGATGTCGACGGGACCAAG	-0.37;-0.17;-0.16;0.14	25994;37056;37392;56475	7.21E-01;7.13E-01;4.41E-01;3.88E-01	28681;47764;48100;59162	6.33E-01;5.03E-01;4.39E-01;4.06E-01	0.443884
LOC107131345	-0.139093	-0.726941	0.564746	0.27243	0.359846	7	GAGCATTCTAGGAGCTATGG;TGTCATGACTTGAAAGAACA;GAATATTGAAAAGAGGACAG;ATGGTGGCTGTATAGAGCAG;AATATTCCTAGGGATCTACC;ACTGCTAACCCTATCCTGCT;GTGACAGTGTCTTGGAACCT	-0.73;-0.52;-0.46;-0.09;0.22;0.26;0.35	12946;19430;21775;41886;61036;63382;67700	7.46E-01;6.97E-01;5.71E-01;5.24E-01;5.17E-01;4.97E-01;4.03E-01	17456;21774;24120;43270;63381;65726;72210	6.78E-01;5.56E-01;5.04E-01;5.04E-01;5.01E-01;4.71E-01;4.41E-01	0.443884
PRR36	-0.139074	-0.726857	0.485816	0.326726	0.359846	4	CTCCGCGTTGGCCCCAACTG;AAGTCAAAGACGCCTCGGTG;TGTGTCCAGTGTACAAGGCG;AAGGAGCACCCTGAGTACCG	-0.5;-0.4;-0.17;0.52	20177;24398;36673;74737	7.40E-01;6.01E-01;3.76E-01;2.27E-01	10419;48483;60758;64979	4.80E-01;4.70E-01;4.43E-01;3.81E-01	0.443884
PLPPR2	-0.139064	-0.726817	0.481473	0.33001	0.359846	4	CTGGTCAGTGACGAAACGGT;CTCAGCCGTCCCCATCATTG;CGACCATCTTCGCTAACGCG;GGAGTACCGCAACCACTGGT	-0.47;-0.4;-0.01;0.32	21412;24555;46783;66517	5.97E-01;5.24E-01;4.29E-01;3.75E-01	18639;38373;60601;63744	5.03E-01;4.34E-01;3.81E-01;3.80E-01	0.443884
SHISA3	-0.138989	-0.726491	0.484682	0.327581	0.359846	4	TCGTAGAAGTCAAGATCATG;GATGGAGCCAACAATCAGGA;CGTGCAGGGCAACTACCACG;GGGTTCCTTAGGTCTCAAGC	-1.34;-0.0;0.17;0.62	4694;47425;57866;77859	7.30E-01;4.37E-01;3.96E-01;1.56E-01	7297;27290;37731;80462	7.13E-01;5.82E-01;5.46E-01;9.85E-02	0.443884
FAM19A2	-0.138975	-0.726431	0.462575	0.344687	0.361943	4	TATTTATTGTAACCTTGTGG;GCCTCACCATCCACACAAGA;AACAGGCACTTGCGAAGTGG;ATAAGAACAAGATAGAAGAA	-0.58;-0.56;0.1;0.49	17302;17850;53767;73718	7.83E-01;4.30E-01;3.86E-01;2.51E-01	11438;31389;67306;67854	4.88E-01;4.58E-01;3.95E-01;3.83E-01	0.44136
CCR1	-0.138957	-0.726352	0.502611	0.314333	0.359846	4	TGGTCCTCATGCAATACAAG;AACACCACCGAGTACAAGGG;TGATGATTGTCTGCTACACA;CCCAGAGAGCAACTTACACA	-1.3;0.02;0.31;0.41	4980;48983;66048;70798	7.09E-01;4.46E-01;3.78E-01;3.21E-01	14358;19108;36173;80176	7.54E-01;7.41E-01;4.12E-01;1.05E-01	0.443884
FOLH1B	-0.138917	-0.72618	0.505511	0.31224	0.359846	4	TACCAAGCTGTACATAAGTG;GTGCATAGTTAACATACACC;AATGTTAGTAGCTTCACTGG;TTATAGACGTGAAATCGCAG	-0.47;-0.23;-0.2;0.34	21184;33724;35103;67659	7.83E-01;4.64E-01;4.00E-01;3.75E-01	17497;50053;51432;63972	4.97E-01;4.57E-01;4.53E-01;3.85E-01	0.443884
GABRQ	-0.138863	-0.725949	0.478935	0.331944	0.359886	4	CGAACTATGATAGCCGTCTG;GTCTCATGATACGCTAAACG;ATTTGTTCATGATGCAACTG;AAAGACGATCAGTACCAAAG	-0.55;-0.24;0.0;0.23	18217;32799;47842;61905	5.54E-01;5.07E-01;4.73E-01;3.81E-01	23251;37314;52357;66939	4.46E-01;4.39E-01;4.18E-01;3.77E-01	0.443835
RAMP3	-0.138857	-0.725922	0.698047	0.200425	0.359846	4	TCATTGCAGCCACCCACCGG;CTCACACGATGAACTCCGAG;CGATGAAGCTCTCAGCCAAG;CCAGTAGCAACCCACCACGT	-0.74;-0.66;-0.36;1.21	12862;14832;26094;84520	1.10E+00;9.06E-01;4.32E-01;1.30E-02	636;59062;70324;72294	1.53E+00;5.67E-01;4.06E-01;2.84E-01	0.443884
ST3GAL4	-0.138837	-0.725836	0.599572	0.251436	0.359846	4	GTGGTACTCTATCTCTCGAG;TGGTGATGGCTAGCACCCGG;ACAGGGGCACTGTTTAACCT;GTACTCGCTTCTTATCACTC	-0.5;-0.49;-0.43;0.86	20146;20687;23030;82343	1.24E+00;6.93E-01;3.76E-01;5.83E-02	2813;62126;64469;65010	9.23E-01;6.32E-01;4.69E-01;3.75E-01	0.443884
AKAP2	-0.138724	-0.725347	0.440943	0.36229	0.369094	4	AGTACCGTGTCAGGAAAGTG;AGAGATCCGATATCTAGACG;GGAGAATTCCAGGCAGACAG;ACAGTGAGCCCTCTAAACGT	-0.67;-0.29;0.05;0.36	14632;29976;50640;68329	5.06E-01;4.67E-01;4.08E-01;3.82E-01	16827;34516;55180;70524	4.58E-01;4.17E-01;3.89E-01;3.27E-01	0.432863
BOLA3	-0.13864	-0.724984	0.501995	0.314779	0.359846	4	CTGTGAGGCAAACATGCGCT;GTTTGCCTCACAGACCGAGG;ACTTTGATAGCTGTAGCTCG;ATTTATTTCAGGAGGCTGTG	-0.63;-0.62;-0.11;0.81	15592;16078;40810;81618	8.52E-01;6.40E-01;3.99E-01;7.37E-02	3538;44346;69078;69564	8.35E-01;4.27E-01;3.95E-01;3.51E-01	0.443884
LOC107131247	-0.13863	-0.724943	0.582151	0.261727	0.359846	5	CAAACTTTGATAGGAGACAG;GGGGATGAGGCTGAGAGTAG;AGTATTTGGAGGAGGAACTG;GGCAGCTGAGGATTGAGCTG;TGCAAGCCACCAATCCTGCA	-1.02;-0.73;-0.27;0.59;0.73	7789;12974;31172;77092;80395	8.50E-01;7.05E-01;5.06E-01;4.98E-01;1.25E-01	4761;8064;53984;72182;77367	1.18E+00;6.53E-01;4.67E-01;4.05E-01;2.08E-01	0.443884
ANKEF1	-0.138603	-0.724825	0.470708	0.338292	0.360637	4	CTTCACGAAAAAGTCCGGGG;TTGCATACAACGGAGACATG;GAGTGACAGAACTAGTTCGA;GTTTCGATCATGTAATAGGG	-0.88;-0.59;0.23;0.69	9962;16917;61442;79457	8.18E-01;4.92E-01;3.78E-01;1.20E-01	5699;23714;68239;75194	6.63E-01;6.16E-01;3.88E-01;2.16E-01	0.44293
SLC9A6	-0.138581	-0.724729	0.469878	0.33894	0.360752	5	CGCTTACCATTCTCACGATC;TGGCGGAGAAGCGAGAGCCA;TGGATCAGTTGCTGATACGA;TGACTGCACTTCACAGCTCA;CTATGGCAACAGCATCATTG	-0.74;-0.65;-0.11;0.25;0.55	12807;15217;40742;63003;75716	7.52E-01;5.26E-01;4.09E-01;4.07E-01;2.55E-01	9440;22153;44414;69939;72349	5.62E-01;4.88E-01;4.60E-01;3.91E-01;3.54E-01	0.442792
APOBEC3Z2	-0.13855	-0.724597	0.538653	0.289299	0.359846	4	CTGCATGAAGTGTGCGAAGG;TGATGTGGTAACGCTCGTTA;GCGAGTCCCACCATAGACCT;AGTCGAAGGAGGCACGTGAG	-0.86;-0.64;-0.03;0.97	10314;15576;45741;83356	8.73E-01;5.42E-01;4.83E-01;3.71E-02	1800;39415;69580;74842	1.10E+00;4.31E-01;3.99E-01;2.24E-01	0.443884
LOC112446802	-0.1385	-0.724384	0.472873	0.33661	0.360485	4	GAAGGTAACAGTGAAACCAA;TCAAGCAAGGATCAAAACAT;GCTACTGCAGGATAATGAGA;TTGGACGAGATACTGATGTC	-0.6;-0.25;0.06;0.22	16769;32544;51696;61242	5.73E-01;4.76E-01;4.54E-01;3.89E-01	23914;33460;52612;68387	4.67E-01;4.43E-01;3.81E-01;3.79E-01	0.443113
BSDC1	-0.138489	-0.724334	0.499277	0.316755	0.359846	4	CTCTGTTGGAGGCTCGACGG;CCAGGCATCAAACAACTCTG;CTTCTCCTTGACTACGCTGG;GGTGCCGTGTCGGAAGTCAA	-0.47;-0.28;-0.2;0.4	21499;30348;35091;70105	7.84E-01;5.01E-01;3.75E-01;3.38E-01	15051;50065;54808;63657	5.05E-01;4.53E-01;4.20E-01;4.04E-01	0.443884
NR5A1	-0.138468	-0.724245	0.509934	0.309077	0.359846	4	GGGGCCCCAAAGTCGCCCAG;AGCCAGATGAGGACCAAGTG;AAGGGCTCTGGGTAGCCGTA;TGTTCCGGCCGCCTCGCATG	-0.47;-0.21;-0.07;0.2	21439;34501;43088;59755	6.15E-01;5.92E-01;4.58E-01;3.75E-01	25401;42068;50655;63717	5.04E-01;4.67E-01;4.26E-01;3.85E-01	0.443884
TMEM253	-0.138454	-0.724185	0.437212	0.365417	0.371137	4	CCCATCTACCTACAGCTAGC;CAAGAGTAACAATCCCAGTG;GTGACAAGCAGAGTTCAGGC;GCTGAGGCCTTCACCCTAGG	-0.8;-0.41;0.22;0.43	11509;23894;61021;71603	6.12E-01;4.56E-01;3.80E-01;3.01E-01	13553;24135;61262;73647	6.06E-01;4.22E-01;3.79E-01;2.52E-01	0.430465
LOC101904824	-0.138452	-0.724175	0.458697	0.347779	0.362741	4	CGGTCTCAAGAGGCAACCGT;GCTGCCTAGTGGCTCACAGG;CAAAGCATTCTCCTCGAGCA;ATCCCATAGCAGAGTAGGCA	-0.76;-0.52;-0.03;0.76	12253;19358;45792;80791	7.33E-01;5.41E-01;4.42E-01;9.14E-02	4365;39364;65798;72903	7.57E-01;4.31E-01;3.77E-01;2.70E-01	0.440403
LOC613363	-0.13843	-0.72408	0.429034	0.372363	0.375991	4	GTTCATGATTCTCATGGCCT;AGGTAGCAGCAAGCGCAGAG;AAAGGAGTTCATGATTCTCA;CTCGAAAATGTCGTTGACAA	-1.1;-0.21;0.14;0.62	6804;34693;56260;77848	6.04E-01;4.56E-01;4.07E-01;1.56E-01	7308;28896;50463;78352	5.81E-01;5.21E-01;4.70E-01;1.45E-01	0.424822
KLHDC7A	-0.138345	-0.723711	0.476052	0.334155	0.360125	4	TCTGAAGGAGGCTCTCCTTG;GCCAGCCACAGAGTGCACGT;GGTCTTTACCCACGCGTCAG;CAAGGTGTACGATTACCACG	-0.49;-0.45;-0.09;0.47	20521;22131;42180;73103	6.54E-01;6.10E-01;3.75E-01;2.65E-01	12053;42976;63025;64635	4.79E-01;4.46E-01;4.26E-01;3.75E-01	0.443547
C25H16orf54	-0.138309	-0.723556	0.459361	0.347247	0.362616	4	GAGCTATGGATCGAGCCCAT;TCCTCCGGGGCGCCACACGA;TGAGGACTGGTATGGCTCAG;CCCCACCCAATGCCCGAACC	-0.79;-0.1;0.08;0.26	11601;41279;52640;63364	5.13E-01;4.54E-01;4.43E-01;4.27E-01	21792;32516;43877;73555	5.76E-01;4.76E-01;3.75E-01;2.54E-01	0.440553
MAP3K9	-0.138296	-0.723502	0.54535	0.284872	0.359846	4	AAGCCATCGATTCCCCGGAA;TGGTAGATGGATACAAACAG;CTGTATCCCATTCCCTCGCG;GGACCAGCTAACTACCATAG	-0.76;-0.72;-0.0;0.93	12254;13116;47541;83092	9.92E-01;5.12E-01;4.42E-01;4.26E-02	2064;37615;72040;72902	1.05E+00;4.38E-01;4.28E-01;2.70E-01	0.443884
MCM9	-0.138265	-0.723369	0.490567	0.323171	0.359846	4	AAGGGACTGGAGAATCGTCA;TCTTGGTATCAAGCAAAACG;AGCTTGATACGACTAGCAGA;CAGGTTACAGAATTGGAGTG	-0.56;-0.15;-0.09;0.25	17909;37996;41813;62925	6.18E-01;5.26E-01;4.36E-01;3.83E-01	22231;43343;47160;67247	5.18E-01;4.26E-01;4.10E-01;3.75E-01	0.443884
RPP25	-0.138245	-0.723283	0.428975	0.372413	0.376008	4	GCGCATGGAGAACTTCCGTA;AAGGATCTCGGCACACGTGA;CTTAAGTACACTGAGACTGG;GTGCATATGCGGGTCAAGGA	-1.02;-0.19;-0.0;0.66	7818;35747;47435;78822	5.61E-01;5.14E-01;4.49E-01;1.34E-01	6334;37721;49409;77338	6.27E-01;4.84E-01;4.37E-01;1.67E-01	0.424803
CSF3	-0.138174	-0.722976	0.478387	0.332363	0.359886	4	TGCCTGAACCAACTACACGG;TCCAGAGCGCACTGTGCCAG;TCAAGTGCTTAGAGCAAGTG;CAGCTGCAGTGTGTCCAAGG	-1.04;-0.48;0.32;0.66	7540;20735;66447;78758	6.91E-01;5.72E-01;3.79E-01;1.36E-01	6398;18709;64421;77616	7.54E-01;6.24E-01;3.75E-01;1.61E-01	0.443835
N4BP2	-0.138171	-0.722961	0.474728	0.335176	0.360131	4	TTCTGAAACCAAATTATGTG;ATATGATACTTACAAAAACC;ATTAGCATCCAAATCTACAG;ATGGTGGAAATTCAAACCGA	-0.72;-0.09;0.02;0.23	13327;41960;49041;61754	5.58E-01;4.89E-01;4.26E-01;4.25E-01	23402;36115;43196;71829	5.90E-01;4.46E-01;3.78E-01;2.96E-01	0.44354
TBC1D10B	-0.138091	-0.722615	0.463498	0.343955	0.36175	4	CCCCAAGCCGGGAACCACAG;GCCCTGCGCTGTAGTAACCA;GTCAGGCCGGTAGATCGTGT;GGAGCTCACATCATCCGCCA	-0.78;-0.06;-0.03;0.32	11755;44018;45761;66341	5.42E-01;4.51E-01;4.34E-01;4.27E-01	18815;39395;41138;73401	6.32E-01;4.31E-01;3.79E-01;2.58E-01	0.441592
HSBP1L1	-0.138057	-0.722468	0.589966	0.25706	0.359846	4	GCTTAGTTTCCTCTGAGACA;GATCGCGCTAACCACCCACA;CCTTACAGGCGAGGTTCAAG;GTATCGCGGATCCCTTACCA	-0.31;-0.18;-0.17;0.11	28807;36533;37152;54289	7.82E-01;7.28E-01;4.44E-01;4.07E-01	30867;48004;48623;56349	7.17E-01;4.96E-01;4.40E-01;4.25E-01	0.443884
DEGS2	-0.137989	-0.722175	0.493823	0.320758	0.359846	4	GCCTTGGGGTGCACGCAGAG;AGCCGGCCCTCGAAGTACGT;GTTGTGCGAGATGTCGTGGA;GAGGGCATAGATGGTAGCGT	-0.49;-0.44;0.14;0.23	20510;22725;56345;61884	6.39E-01;5.55E-01;4.07E-01;3.75E-01	23272;28811;62431;64646	5.22E-01;4.79E-01;3.77E-01;3.76E-01	0.443884
ESCO2	-0.137947	-0.721997	0.564532	0.272564	0.359846	4	AAATAAAAGTTGTCCTTCAG;AGTGACCTATAAGCCAACTG;TATATGACAGAAAAAATGCA;ATGAAAGAAGGTTTGAGACA	-0.3;-0.28;-0.23;0.27	29543;30329;33190;63701	8.40E-01;5.04E-01;5.01E-01;4.13E-01	21455;51966;54827;55613	7.40E-01;4.69E-01;4.20E-01;3.75E-01	0.443884
DPYS	-0.137924	-0.721894	0.509592	0.30932	0.359846	4	AATTACCTACCTCTGCAACT;TGGACCCATAACGTGATGGG;AGGTGTCAAAGGCCTCAATG;GCGATGACCTAACCACCACA	-0.42;-0.28;-0.16;0.3	23539;30550;37906;65571	7.08E-01;4.98E-01;4.54E-01;3.78E-01	19585;47250;54606;61617	5.62E-01;4.36E-01;4.22E-01;3.77E-01	0.443884
HGF	-0.137899	-0.721788	0.463404	0.34403	0.36175	4	GAAATAGGGCAATAATCCCA;TCTTTACCCCGATAGCTCGA;GGGTCAAGAGTATAGCACCA;CTGGACTAACATGTTCGATG	-0.62;-0.22;0.04;0.25	15920;33735;50392;63020	5.23E-01;4.71E-01;4.64E-01;3.96E-01	22136;34764;51421;69236	4.57E-01;4.56E-01;3.75E-01;3.60E-01	0.441592
SRD5A1	-0.137891	-0.721755	0.477686	0.3329	0.359886	4	ACCGTTGCGCATAGTGGACG;GACGACGCGTAGCGCCCGTA;TTCCCATTTCTGATCCGAGG;ACTCACCTGTTAGAAACCGG	-0.54;-0.51;0.17;0.33	18633;19787;58066;66954	7.19E-01;4.18E-01;3.94E-01;3.80E-01	18202;27090;65369;66523	5.49E-01;4.29E-01;3.81E-01;3.76E-01	0.443835
LGALS12	-0.137807	-0.721392	0.571522	0.268212	0.359846	4	CGGTCCCTCTAAATGCACAC;GTTGATGTTCAGGAATCCAA;AGGGAGTTGCAGATGACGTG;GGGTGTCTACCCGAGACAGT	-0.33;-0.2;-0.15;0.14	27994;34947;37951;56125	7.24E-01;7.07E-01;4.54E-01;4.00E-01	29031;47205;50209;57162	6.92E-01;4.73E-01;4.36E-01;4.08E-01	0.443884
TRPM5	-0.137804	-0.721376	0.487244	0.325654	0.359846	4	CACTACCCCTTGGACGACGG;CCCTCTAAGGACAGGCCCAG;GGACTTGAACCAGAGGAGCG;CAAGAGCGAGATCTTCAATG	-0.63;-0.52;0.29;0.31	15835;19194;64791;66130	7.38E-01;4.39E-01;3.97E-01;3.75E-01	19026;20365;65962;69321	7.02E-01;3.78E-01;3.78E-01;3.57E-01	0.443884
TRIM64	-0.137794	-0.721336	0.514203	0.306053	0.359846	4	CAGCCACAGTCCGATACACA;GGAGATGTGTGAACAACTCG;TTTCTGATGAAGTAGACGCA;TGATTACAGCTGAATATCAG	-1.33;-0.23;0.09;0.92	4748;33287;53543;82956	7.26E-01;4.68E-01;4.33E-01;4.55E-02	2200;31613;51869;80408	1.02E+00;4.86E-01;4.52E-01;9.96E-02	0.443884
HTR3A	-0.137783	-0.721285	0.431247	0.37047	0.374478	4	CACCTGCCGATACCAGATGT;CCACAATGTCCACGACCATG;ACGTCGATGGACACAGTGGT;AGCAGTTCTGTATGTCGAAG	-1.06;-0.07;0.04;0.54	7311;43227;49966;75533	5.81E-01;4.76E-01;4.26E-01;2.08E-01	9623;35190;41929;77845	6.15E-01;5.01E-01;4.53E-01;1.56E-01	0.426573
ARC	-0.13774	-0.721101	0.530651	0.294679	0.359846	4	CTGAGACAGCCAGTACTCCT;AAGTGGTGGGAGTTCAAGCA;GTGGAGAGGTAATGGCATAG;GCAGATCGGTAAGTGCCGGG	-0.51;-0.18;0.06;0.07	19784;36561;51524;52301	8.47E-01;4.56E-01;4.43E-01;3.76E-01	32855;33632;48595;65372	4.96E-01;4.65E-01;4.59E-01;4.47E-01	0.443884
LOC782329	-0.137713	-0.720986	0.470554	0.338412	0.360637	4	TGATGAGCATATATCTCAGT;CATTCCTGCTGTCTTAACCC;GACAAAGGCTATCAAGACGG;GGCAGCCTTCCATAGAACCC	-1.18;-0.16;0.36;0.43	6021;37705;68372;71312	6.44E-01;4.37E-01;3.89E-01;3.08E-01	13844;16784;47451;79135	8.23E-01;5.14E-01;4.18E-01;1.27E-01	0.44293
VPREB1	-0.137685	-0.720865	0.47529	0.334742	0.360131	4	CCAAAGGTAAACCACGCTGA;GGGGCCCGTGAGGCCCCTAG;GGAACAGGGTGACGGAAGGT;TGATGGGGCTTCCATGCGGG	-1.14;-0.36;0.37;0.58	6464;26104;68726;76736	6.20E-01;5.67E-01;3.92E-01;1.81E-01	8420;16430;59052;78692	8.37E-01;5.38E-01;3.88E-01;1.37E-01	0.44354
RNF38	-0.137601	-0.720501	0.454337	0.351288	0.363971	4	GTGCAGAGGGGAATCCCATG;AGCCTCCGAGGCATAAATGG;CCAAACACAGCAGTCACGAT;TTCGGAGGGTGGAAGGCTCG	-0.61;-0.54;0.1;0.5	16294;18563;53996;74258	7.59E-01;4.28E-01;3.93E-01;2.38E-01	10898;31160;66593;68862	4.91E-01;4.69E-01;3.80E-01;3.69E-01	0.438933
LOC787668	-0.137586	-0.720436	0.485368	0.327063	0.359846	4	CATCCCAAGGTTGCGCAACA;TAAGCCCACAAGTAACTTGG;GGTGAAATATATTTGTGGTG;AGGGGTTACCAGGATGCCCG	-0.47;-0.42;-0.14;0.48	21343;23595;38632;73405	6.90E-01;6.18E-01;3.75E-01;2.58E-01	11751;46524;61561;63813	5.01E-01;4.52E-01;4.33E-01;3.78E-01	0.443884
ZIC2	-0.137584	-0.72043	0.52195	0.300642	0.359846	4	TCCCGGGTGGAGTTAAAGGG;GCGGACCGACCCCTACTCGG;TGTAGCGGAAAAAGGCACCA;TTCGCGGTCTTGCATCTCCG	-0.42;-0.33;0.06;0.14	23417;27761;51700;56317	7.18E-01;5.38E-01;4.54E-01;3.78E-01	28839;33456;57395;61739	5.59E-01;4.67E-01;4.07E-01;3.99E-01	0.443884
CAMSAP3	-0.137531	-0.7202	0.521231	0.30114	0.359846	4	GCAATGCCAGAAGCGCAGAG;GTTTCGAGGACCCCTCCAGT;TCGATATCGCAAGGACCGTG;GCTCACGCCCCCACACGACG	-0.84;-0.38;-0.23;0.91	10602;25135;33238;82853	8.39E-01;5.86E-01;4.76E-01;4.76E-02	2303;51918;60021;74554	1.00E+00;4.69E-01;3.84E-01;2.31E-01	0.443884
ZFP41	-0.13752	-0.720152	0.628812	0.235065	0.359846	4	CGTGCAGAAGGACACTGCCA;GTCTGGAAGGGAGTAAACAT;GTGCATCTTTAAGCACAAGA;CCGCCTCAGTCCCGAGAATG	-0.23;-0.23;-0.12;0.03	33378;33595;39863;49690	9.36E-01;6.61E-01;4.66E-01;4.53E-01	35466;45293;51561;51778	8.64E-01;4.80E-01;4.56E-01;4.29E-01	0.443884
FITM2	-0.137492	-0.720033	0.64018	0.228992	0.359846	4	CGGGGCGCACTCACACGTTG;GAGATAGCTCTCGGGCAGCG;TCCAACATCGAGCACTACAC;CTGCGCCCTCATGATTGTGG	-0.22;-0.19;-0.18;0.04	33780;35634;36529;50448	9.09E-01;7.44E-01;4.58E-01;4.49E-01	34708;48627;49522;51376	8.78E-01;4.83E-01;4.70E-01;4.44E-01	0.443884
LOC789787	-0.137476	-0.719963	0.451904	0.353262	0.364701	4	TGTACATGGTGATCCTCCTG;CTGAACAACACATCTAGTGA;CAGATGGCAGTTCTCTCATG;TGCTAGAAGTACACACTCTG	-0.67;-0.25;0.09;0.28	14648;32087;53363;64440	4.84E-01;4.80E-01;4.35E-01;4.08E-01	20716;31793;53069;70508	4.84E-01;4.38E-01;3.75E-01;3.28E-01	0.438063
C11H2orf81	-0.137442	-0.719816	0.432665	0.369263	0.373596	4	GCATCCGTCGTGCAAGCCAA;CGGACACCAACACCCGCGAG;AGAAACTAGGTGATCAGTCG;GTGGACCAGATCCCTTTAGG	-0.72;-0.43;0.11;0.49	13249;22981;54729;73709	6.33E-01;4.26E-01;4.21E-01;2.51E-01	11447;30427;62175;71907	5.00E-01;4.58E-01;3.77E-01;2.94E-01	0.427597
CRIPT	-0.137369	-0.719498	0.555606	0.278224	0.359846	4	GACCTCAAAAAAAGCAAGGT;CTGTTATTACTCCAGATACA;ATAACAGGTGAAAAGAAACT;GATGGTGCAAGGAATACCAC	-0.34;-0.24;-0.11;0.14	27150;33139;40420;56595	7.10E-01;6.48E-01;4.70E-01;3.95E-01	28561;44736;52017;58006	6.67E-01;4.50E-01;4.28E-01;4.05E-01	0.443884
LOC616903	-0.137367	-0.719492	0.482766	0.329029	0.359846	4	TCCTGACATACCCCGTGCTC;AAAAACAATGGAGTACGTGC;CTTAGGCAGGATGTTCACAG;CAAGAGGCATATAAAGATAG	-0.52;-0.46;-0.16;0.59	19330;21825;37534;77020	7.18E-01;6.62E-01;3.77E-01;1.74E-01	8136;47622;63331;65826	5.49E-01;4.47E-01;4.38E-01;3.75E-01	0.443884
GRO1	-0.137361	-0.719466	0.661796	0.217873	0.359846	8	CAAGAACATCCAGAGCGTGA;GCAGCGCAGTTCGTTGACCA;AGTGCCTGCAGACCTTGCAG;TGACTTCGGTTTGGTCGCAG;GGAGCAGCATCGCTGCGCGG;CTTGAGGTGAATCCCCTGCA;GCAGGAGCAGCATCGCTGCG;ACTTCGGTTTGGTCGCAGTG	-0.63;-0.53;-0.17;-0.12;-0.1;-0.05;0.14;0.35	15743;19159;37033;40375;41393;44359;56197;68019	8.91E-01;8.29E-01;7.81E-01;6.86E-01;5.76E-01;5.68E-01;5.13E-01;4.51E-01	17137;28959;40797;43763;44781;48123;65997;69413	7.63E-01;7.10E-01;6.27E-01;6.20E-01;5.73E-01;5.64E-01;5.20E-01;4.76E-01	0.443884
NTSR1	-0.137357	-0.71945	0.433604	0.368465	0.373038	4	CCTGTCGGAGTCCGTACCAG;GAAGAGCGCCAGGTACACGA;GCCCTCTCCAGCACCGACGG;CGCCAACAAACTGACCGTGA	-0.84;-0.49;0.17;0.62	10569;20369;57941;77860	7.02E-01;4.77E-01;3.95E-01;1.56E-01	7296;27215;64787;74587	5.82E-01;5.47E-01;3.75E-01;2.30E-01	0.428247
LOC104975676	-0.137318	-0.719282	0.577952	0.26427	0.359846	5	CGCTGGCGAGGCGTCGCGCC;GTCTGCTCCGGCCCCGAAGA;GGAGCCAGCCAAGTCTGCTC;TCTGCTCCGGCCCCGAAGAA;AGCGCTTGTTGTAGTGAGCC	-0.64;-0.55;-0.33;-0.14;0.98	15376;18429;27653;38981;83430	9.24E-01;8.06E-01;6.47E-01;3.90E-01;4.44E-02	1726;46175;57503;66727;69780	1.03E+00;5.50E-01;4.89E-01;4.32E-01;3.89E-01	0.443884
BNC1	-0.137115	-0.718405	0.430362	0.371226	0.375034	4	AGGCCATGCACAACTCAGAG;GCATCGTCACGAAGCTCGAA;AAGCACAAGTGCACCATCGA;GGAAATCGTCCAGTCCAACG	-0.71;-0.32;-0.01;0.49	13564;28640;46977;73575	5.24E-01;5.21E-01;4.22E-01;2.54E-01	11581;38179;56516;71592	4.55E-01;4.35E-01;4.05E-01;3.01E-01	0.425929
LOC112446022	-0.137097	-0.718327	0.410012	0.389035	0.390894	4	TCAGATCGCCATCGATGCTG;TCAGTCTTGACTATCCACAG;GGCGGCCCTGATCCCCCTGG;GCCAGCTTGAAGGCACGTAG	-0.94;-0.23;0.09;0.53	8929;33630;53144;75195	5.22E-01;4.65E-01;4.37E-01;2.16E-01	9961;32012;51526;76227	4.92E-01;4.81E-01;4.56E-01;1.92E-01	0.407941
PSMB11	-0.137063	-0.718181	0.557784	0.276832	0.359846	4	CATCGCTATAGACATAGAAG;TCATGATGTCGCGCTACAGG;TCTAGCACTCCATAGGCGTA;TCATCGCTGCGGCCGACACG	-0.39;-0.2;-0.04;0.07	24895;35411;45110;52379	8.44E-01;5.53E-01;4.51E-01;3.83E-01	32777;40046;49745;60261	6.01E-01;4.79E-01;4.46E-01;4.29E-01	0.443884
RTP3	-0.136962	-0.717746	0.520545	0.301616	0.359846	4	GTTTGTGTCCAGAATGACAT;AGGTGAAGCCATGTCACACA;AGATGAGAGTCTTTGCCCAG;TTCGAGAGCACAAGGAACAC	-0.49;-0.13;-0.11;0.19	20537;39230;40446;59325	6.48E-01;6.28E-01;4.31E-01;3.75E-01	25831;44710;45926;64619	5.39E-01;4.79E-01;4.28E-01;3.87E-01	0.443884
C14H8orf37	-0.136962	-0.717745	0.475381	0.334672	0.360131	4	CACAGGCTGTACAACGCAGA;TGAGACTGGGTACGGTCGAG;TGTCCCAATCCCACACGGAA;CCACGACCAGAACCGAGCCG	-0.51;-0.49;0.11;0.34	19939;20594;54274;67449	6.95E-01;4.25E-01;4.05E-01;3.76E-01	17707;30882;64562;65217	4.94E-01;4.63E-01;3.84E-01;3.75E-01	0.44354
CXCL9	-0.136952	-0.717699	0.55414	0.279164	0.359846	4	CCTGCATCAACACCAGCCAA;CTTGAACTCCAGTCAGAGTC;AAGATGATACCCAAAAAGAG;TGGTAAATCTGGGTTTAGGC	-0.59;-0.47;-0.34;0.86	16895;21241;27481;82286	1.04E+00;6.77E-01;3.89E-01;5.95E-02	2870;57675;63915;68261	9.15E-01;5.43E-01;3.84E-01;3.75E-01	0.443884
SPTSSA	-0.136947	-0.717677	0.584536	0.260294	0.359846	4	CTGTGACTCAGATTCCATGC;CAGGTACTGGTAGTAGAACC;GTTCTACTACCAGTACCTGC;CCATGCTGGTTTCCATCGTG	-0.27;-0.25;-0.21;0.19	30965;32321;34369;59268	8.05E-01;6.30E-01;4.78E-01;4.26E-01	25888;50787;52835;54191	7.85E-01;4.59E-01;4.41E-01;3.87E-01	0.443884
OR7C2	-0.136905	-0.717498	0.414316	0.385198	0.387163	4	TCATGACCTTAACCCTTGTG;ACACAATGAAAAAAAAAGCC;CACCATCATCAATAACACAG;GGGAATCTGAGATGATGGCT	-0.86;-0.33;0.1;0.55	10195;27648;54201;75658	5.40E-01;4.86E-01;4.26E-01;2.05E-01	9498;30955;57508;74961	5.05E-01;4.93E-01;3.98E-01;2.22E-01	0.412106
QPRT	-0.13688	-0.717389	0.522426	0.300313	0.359846	4	GGTGAAGGACAACCATGTCA;CCTGGCGGTCTCTACCGCAG;GCACCAGCTTTGATCCCTCA;GGAGAAATACGGGCTCCTAG	-0.49;-0.39;-0.31;0.64	20421;25056;28973;78378	9.83E-01;5.87E-01;3.75E-01;1.44E-01	6778;56183;60100;64735	6.05E-01;5.20E-01;4.76E-01;3.83E-01	0.443884
SCML1	-0.136859	-0.7173	0.558709	0.276243	0.359846	4	GCCATACGAATACATGCAGA;GTTGCCGTGTGAAGTCAACG;GCAGCCATACTGCCTGACAT;CACTATACCAACAAGCAGGC	-0.34;-0.23;-0.13;0.15	27541;33453;39565;56820	7.03E-01;6.68E-01;4.67E-01;3.97E-01	28336;45591;51703;57615	6.79E-01;4.54E-01;4.30E-01;4.03E-01	0.443884
EMC10	-0.136818	-0.717124	0.465418	0.342438	0.361559	4	CTGCTCTGGAACCAGCAAGA;CCTGGTAGAGTCTCACCTCT;TCGGTGGTGACGTACCCCGG;AGTACTCACTCCCCGCACAG	-0.53;-0.39;-0.1;0.47	18955;25055;41228;73083	6.30E-01;5.87E-01;3.78E-01;2.66E-01	12073;43928;60101;66201	4.46E-01;4.37E-01;4.27E-01;3.83E-01	0.441821
SERINC2	-0.136751	-0.716832	0.63494	0.231772	0.359846	4	CTCACCGGGGACATTGGACA;CCAGCCCGGTGCCTGCTACG;AGTGGGTCTCATAGCCCTCG;CCGCCATAGCAAAGCACATG	-1.76;0.14;0.25;0.82	2512;56077;62775;81856	9.67E-01;5.18E-01;3.76E-01;6.86E-02	3300;22381;29079;82644	9.79E-01;8.61E-01;6.47E-01;5.20E-02	0.443884
CFAP77	-0.136725	-0.716723	0.449194	0.355473	0.36583	4	AATTACGGACTCTACATCCG;CTGACCGTGCGGCGGACCGG;AATTATATTGCCATGAACAG;TCCCGAACGTCATATTTGGG	-0.79;-0.57;0.2;0.62	11646;17553;59700;77762	7.94E-01;4.54E-01;3.85E-01;1.58E-01	7394;25456;67603;73510	5.79E-01;5.78E-01;3.85E-01;2.55E-01	0.43672
HPS5	-0.136687	-0.716557	0.451056	0.353952	0.36509	4	AAAGTGAGACAAGAACCTAG;ATAATCTAACTGGACAACAC;GAATTAAATCAAGAGCGTCG;GGGCGAGCACAGTATATTAG	-0.61;-0.27;-0.07;0.4	16239;31274;43373;70204	5.86E-01;4.89E-01;3.93E-01;3.35E-01	14952;41783;53882;68917	4.29E-01;4.26E-01;4.05E-01;3.68E-01	0.4376
CSMD2	-0.136668	-0.716477	0.433247	0.368768	0.373241	4	TCATGCGGCTGGTTTCGTAG;CCTGTCGCCCAACTACCCAG;TCATGGGAATGACTTCTACG;TACCCTCAGAACTACACCAG	-0.71;-0.27;0.07;0.38	13424;30866;51890;69082	4.94E-01;4.52E-01;4.24E-01;3.63E-01	16074;33266;54290;71732	4.69E-01;4.25E-01;3.95E-01;2.98E-01	0.428011
KCNMB3	-0.13659	-0.71614	0.525934	0.297897	0.359846	4	ACTGTAGAAGCATGAAAACG;ACAGTCCGTCCAGTCATCCA;CATAGAAATGATTTGCTCAG;CATTGCAAACCCTAGCAGCA	-0.49;-0.13;-0.09;0.16	20690;39473;41940;57478	6.83E-01;6.15E-01;4.31E-01;3.75E-01	27678;43216;45683;64466	5.43E-01;4.84E-01;4.26E-01;3.98E-01	0.443884
NUDT5	-0.136553	-0.71598	0.558627	0.276295	0.359846	4	TGCTCTTCGAGAGCTCGAGG;CGAACAGTCTATTATCTCAG;CTACTGCCTAGAATTCCCCG;CATCGATGACAACGAAAGCC	-0.3;-0.29;-0.16;0.21	29414;30121;37346;60404	7.23E-01;5.97E-01;5.04E-01;4.12E-01	24752;47810;55035;55742	7.36E-01;4.39E-01;4.18E-01;3.82E-01	0.443884
ACP1	-0.13652	-0.715837	0.474699	0.335198	0.360137	4	TCGATCGCCCATCGCAGAAG;TTGCAGTGGGTCATTGACAG;CAGCTCTTGGATCTGGTGAC;GTATGGATGAGAGCAATCTG	-0.48;-0.46;0.02;0.37	21106;21936;48788;68734	6.59E-01;4.93E-01;3.75E-01;3.72E-01	16422;36368;63220;64050	4.95E-01;4.45E-01;3.92E-01;3.75E-01	0.443532
OR1B1	-0.136482	-0.715673	0.565334	0.272061	0.359846	4	ATTGGCGATTCATCACTGAA;AGTCACATTCCCCATCATAG;TGGGTCATGAGTGACCAGAT;CCTATGTACTATCTGCTCCG	-0.34;-0.2;-0.17;0.16	27514;35199;37208;57382	7.26E-01;6.86E-01;4.52E-01;3.97E-01	27774;47948;49957;57642	6.78E-01;4.76E-01;4.40E-01;3.99E-01	0.443884
PANK4	-0.136411	-0.715367	0.464453	0.3432	0.361697	4	AGCTGGGGAGAAAACTACGC;CAGAGGCCAGCACACGAATG;CCTCGTCAACACTGAGACCA;CTGAAACCGGAACTCAGGGT	-0.98;-0.08;0.25;0.26	8336;42800;62886;63308	5.41E-01;5.15E-01;4.26E-01;3.75E-01	21848;22270;42356;76820	6.50E-01;6.07E-01;3.75E-01;1.79E-01	0.441655
FSTL4	-0.136355	-0.715124	0.436338	0.366153	0.371488	4	TCCAGGTGACCCGTGCACCG;GGATAGACGCGGATAACGGG;GAGCAGGTGTATGCTCAACA;GCCAGCGGAGGATGGAACGT	-0.81;-0.25;-0.12;0.63	11214;32506;40027;78122	6.57E-01;4.76E-01;4.62E-01;1.50E-01	7034;45129;52650;73942	5.93E-01;4.43E-01;4.29E-01;2.45E-01	0.430055
TUBB2A	-0.136342	-0.715067	0.543953	0.28579	0.359846	7	CTCCATGGTAACTGCCAGTG;GAAGTCATCAGCGATGAGCA;GGACCTCAACCACTTGGTGT;GCCCAAGGTGTCCGACACGG;GCGGATCTTACTAATGAGAA;GACCTACTCGATTGACAACG;GTGTACTACAACGAAGCTGC	-0.72;-0.63;-0.48;-0.15;-0.04;0.46;0.61	13340;15747;20757;38113;44755;72794;77512	7.80E-01;7.22E-01;6.26E-01;5.88E-01;4.04E-01;4.02E-01;2.86E-01	7644;12362;40401;47043;64399;69409;71816	6.95E-01;5.45E-01;5.34E-01;5.18E-01;5.11E-01;4.47E-01;4.21E-01	0.443884
ENPP2	-0.136271	-0.714762	0.553552	0.279543	0.359846	4	GAACTTTACAACGTTATGTG;TCAGTATTCTCCGCTCGTGG;GAGGGACATTGACAAAACCG;TTGTCACATCGACAATCAGG	-0.35;-0.28;-0.01;0.1	26839;30518;46887;53724	8.00E-01;5.23E-01;4.99E-01;3.93E-01	31432;38269;54638;58317	6.58E-01;4.35E-01;4.31E-01;4.22E-01	0.443884
TMEM9	-0.136221	-0.714547	0.513746	0.306375	0.359846	4	AACCAGCAGACTTCCGACCA;GCCAGTACCCGGCCACGACG;GCTGTGCGAGTGCAAGTACG;CCGCCGTACAGGAACATCAG	-0.44;-0.41;0.13;0.17	22710;23890;55615;58430	6.54E-01;6.12E-01;4.13E-01;3.76E-01	26726;29541;61266;62446	5.39E-01;5.11E-01;3.92E-01;3.79E-01	0.443884
GATAD2A	-0.136197	-0.714444	0.463257	0.344146	0.361771	4	TTTGCGCAGTGCAAGCTTGG;ACAATCACATCAGGCGAAGG;TGACGAGCAGACTAGTGTTG;TCAGACAACATTCCAGCACA	-1.22;-0.14;0.3;0.52	5562;38732;65423;74900	6.71E-01;4.33E-01;3.76E-01;2.23E-01	10256;19733;46424;79594	7.21E-01;5.30E-01;4.84E-01;1.17E-01	0.441566
C6H4orf36	-0.136104	-0.71404	0.430013	0.371524	0.375283	4	TTTCATACTCCCTTTCACAC;AAATGTAAAACCATTAAGGA;TTGCACTACTCACAAAGACG;AGAACTTACATTCTGCTGAA	-0.79;-0.46;0.16;0.54	11593;21829;57611;75600	6.61E-01;4.55E-01;3.97E-01;2.07E-01	9556;27545;63327;73563	5.42E-01;5.03E-01;3.75E-01;2.54E-01	0.425641
MEGF6	-0.136068	-0.713885	0.464116	0.343467	0.361736	4	AAGTGCCACTGTGCCAACCG;CTCTTCCAAGACGACTACGT;GAGTGCCAGGTGCACAATGG;TGTGTGTGAAGCCGGCTACG	-0.53;-0.34;-0.06;0.38	19184;27342;44025;69209	5.74E-01;5.45E-01;3.78E-01;3.60E-01	15947;41131;57814;65972	4.43E-01;4.27E-01;3.96E-01;3.96E-01	0.441609
BEND7	-0.136059	-0.713846	0.546765	0.283946	0.359846	4	TCTGCAGAGTTCAAACGCTG;CCAGCTGATGAATTCACCAC;CGATGCCGAATCCTAGAATG;TACTGAATGACAGCGCTGGG	-0.42;-0.23;0.05;0.06	23370;33452;50747;51403	8.77E-01;4.67E-01;4.66E-01;3.77E-01	33753;34409;51704;61786	5.57E-01;4.59E-01;4.58E-01;4.54E-01	0.443884
SYNJ2BP	-0.136055	-0.71383	0.463039	0.344319	0.361846	4	AGTGGATTACTTGGTTACCG;GTGGACCTCTTCCGTAACGC;CAGTATGTCTCCAACGACAG;TGGGCTTCAACATCGTCGGT	-0.55;-0.5;0.12;0.4	18169;19998;55036;70023	7.13E-01;4.18E-01;3.81E-01;3.40E-01	15133;30120;65158;66987	5.04E-01;4.17E-01;4.03E-01;3.76E-01	0.441476
NO_SITE_41	-0.136032	-0.71373	0.437016	0.365581	0.37117	4	CCGACTAATCGACTCGCGGT;CCCTATCGTACTGGCGCGCG;CCCTTAGTCTCGCGCGGTAT;CCCTCATACATCGACGCGCG	-0.83;-0.4;0.25;0.44	10758;24244;62927;71804	6.04E-01;4.72E-01;3.75E-01;2.96E-01	13352;22229;60912;74398	6.51E-01;4.25E-01;3.80E-01;2.35E-01	0.430427
YWHAG	-0.136002	-0.713603	0.466322	0.341726	0.361426	4	GCTCAGCACATCCTGACATA;CTTCTCAGATGACTCCACGA;GAGCAGAAGACATCTGCCGA;GGCCTACAAGAATGTAGTCG	-0.65;-0.15;-0.01;0.27	15034;38540;46728;63787	5.25E-01;5.02E-01;4.34E-01;4.04E-01	21369;38428;46616;70122	5.27E-01;4.34E-01;3.75E-01;3.37E-01	0.44198
NO_SITE_9	-0.135942	-0.713342	0.51689	0.304166	0.359846	4	ACAACGCGAACGCGACTGAT;ACACTACACCGCGTCGCAAT;ACAATACCCTACGTCGAATG;ACACGCCGGCTAGCGAACGT	-1.03;-0.56;0.4;0.65	7635;17892;70331;78586	7.82E-01;5.68E-01;4.06E-01;1.39E-01	6570;14825;67264;77521	9.06E-01;6.15E-01;3.83E-01;1.63E-01	0.443884
MTMR14	-0.135938	-0.713327	0.62202	0.23877	0.359846	4	TGTTGCTGCGTAGACGACAG;TTGGTAGATCGACTCAGCAA;AATGTGAATGGGGATATCTG;CTTATCAAAGAGATGCGTGT	-0.24;-0.21;-0.15;0.06	33040;34309;38393;51201	8.84E-01;6.96E-01;4.59E-01;4.49E-01	33955;46763;50847;52116	8.53E-01;4.65E-01;4.60E-01;4.34E-01	0.443884
HCRT	-0.135929	-0.713285	0.54935	0.28226	0.359846	4	CCCCGCGCTGCTGTCACCTG;GCACGGAGCGGGCAATCACG;CGTCTTCTGACGGCAGCAGT;CTCCGTGCAGCAGCTCGTAG	-0.36;-0.21;-0.16;0.18	26367;34629;37837;58887	7.10E-01;6.41E-01;4.57E-01;3.90E-01	26269;47319;50527;58789	6.44E-01;4.69E-01;4.37E-01;3.89E-01	0.443884
DNAI1	-0.135908	-0.713195	0.443958	0.359784	0.367808	4	GTACAACGATCTGTTTGCAG;GCTGAAAAGTTTGTCCTAGG;GGGCCACTACGATGGCAACG;AAGCAGCTAAAATCGTGGAG	-0.84;-0.1;-0.09;0.48	10697;41398;41815;73422	6.18E-01;4.74E-01;4.27E-01;2.58E-01	11734;43341;43758;74459	5.79E-01;4.52E-01;4.26E-01;2.33E-01	0.434378
MAPK12	-0.135874	-0.713047	0.433026	0.368955	0.373378	4	GTCCAGCAGCCCAATCACCT;ACTCACCCTGTGGATGACGC;ACAGCTCAGACTGAAAGGGC;CTGGATGCACTACACGCAGA	-0.77;-0.18;0.04;0.37	11985;36446;49935;69056	4.77E-01;4.47E-01;4.44E-01;3.64E-01	16100;35221;48710;73171	4.94E-01;4.52E-01;3.94E-01;2.63E-01	0.427851
MC2R	-0.13582	-0.712816	0.676787	0.210481	0.359846	4	GAGGACCGTCAGGATGACGA;TGGCTATTTCCGATATGCTG;GTTCTCCAAAACCCCAACAA;GTGCTTTCAAAACTGCCTCG	-0.22;-0.14;-0.14;-0.05	34257;38769;38977;44476	1.13E+00;6.82E-01;4.64E-01;4.33E-01	40680;46179;46387;50899	8.94E-01;5.65E-01;5.31E-01;4.32E-01	0.443884
HCRTR1	-0.135793	-0.7127	0.438179	0.364604	0.370708	4	CTACTAACAAGCTAGCCGGC;GCGCAACCACCACATGAGGA;GTACCCGAAGCAGTACGAGT;TGACGATGAAGAAGCAACTG	-0.88;-0.12;0.12;0.33	9974;40061;55368;66976	4.92E-01;4.29E-01;4.17E-01;4.15E-01	18180;29788;45095;75182	5.54E-01;5.08E-01;3.81E-01;2.16E-01	0.430968
LOC780933	-0.135761	-0.712561	0.654984	0.221318	0.359846	7	TCTTGTCATCATCGTCCACG;AGTTCAGGGACACTTGGTAG;TACCAAGTGTCCCTGAACTC;CCAGCCAGAGATGAGACACT;TCAGACACTTCAGGACATCA;GCTGGGATGGACGATACTCT;TGGGGCAACACCAAAAGCAG	-1.53;-1.0;-0.32;0.24;0.39;0.48;0.79	3536;8094;28393;62118;69660;73241;81426	9.39E-01;7.07E-01;6.47E-01;5.94E-01;5.92E-01;4.02E-01;1.36E-01	3730;11915;15496;23038;56763;77062;81620	1.14E+00;1.02E+00;7.13E-01;6.30E-01;5.13E-01;4.37E-01;1.29E-01	0.443884
PLSCR5	-0.135711	-0.712345	0.563805	0.27302	0.359846	4	GATAATTATACACCAGCAGG;TTAAATATTCTAGACCAGGA;CAGAACGCATGATCGCAGAG;TAACCAACTATAGAACCAGG	-0.48;-0.08;-0.02;0.04	20986;42453;46092;50194	9.18E-01;5.36E-01;4.26E-01;3.75E-01	34962;39064;42703;64170	6.00E-01;4.92E-01;4.73E-01;4.32E-01	0.443884
IQANK1	-0.135683	-0.712226	0.565574	0.271911	0.359846	4	CCCACTAGCAGGGCCAACCG;CCTACTGCGAGCTCAACCGG;TGAGGGCGTGGGTTGCGACG;CCGGACCCCGCTCTACCGAG	-0.33;-0.27;-0.03;0.08	28056;31078;45814;52848	8.29E-01;5.41E-01;4.92E-01;4.01E-01	32308;39342;54078;57100	6.94E-01;4.40E-01;4.31E-01;4.27E-01	0.443884
PALMD	-0.135674	-0.712188	0.680125	0.208869	0.359846	4	GATTGGCATATACAGGTTCG;GCAGCATACAATGGCACCGA;GCTTGCTGAATCATTGATCG;GGACTGGGTAACGATGTGAA	-0.22;-0.15;-0.09;-0.08	33760;38516;41888;42370	1.21E+00;6.16E-01;4.58E-01;4.34E-01	42786;43268;46640;51396	8.77E-01;6.06E-01;5.27E-01;4.26E-01	0.443884
LOC112445181	-0.1355	-0.711434	0.475779	0.334365	0.360125	4	CTAGTATAGATAATTCATCT;AGTCCAAAAAAGGCACATAG;CTAACTGTTATACTCATCAT;TAGTGAAACTGACCAAACTT	-0.51;-0.3;-0.01;0.28	19932;29365;46825;64249	5.24E-01;5.14E-01;4.89E-01;3.76E-01	20907;38331;55791;65224	4.63E-01;4.35E-01;4.11E-01;3.75E-01	0.443547
SAMD13	-0.135448	-0.711209	0.562441	0.273879	0.359846	8	ATAGGCCTTCTTAATATCAG;GGCATCTGACAAGACTGCAT;CCGGCGCTGGCCATACGGGG;ATGCTTTGAAAGTCACAGCG;CCATGTCAACAGATAGCATG;GGCGCTAAGAAGGTAAAGGG;ACAACTATGACAACACCAGG;TTGCCACGTGCGAATAAGAC	-1.49;-0.36;-0.33;0.04;0.07;0.22;0.27;0.5	3721;26290;28112;50009;52068;61305;63614;74088	6.17E-01;5.92E-01;5.80E-01;5.66E-01;5.52E-01;5.36E-01;5.15E-01;4.84E-01	11068;21542;23851;33088;35147;57044;58866;81435	8.67E-01;7.30E-01;6.52E-01;6.24E-01;5.59E-01;5.07E-01;4.06E-01;1.55E-01	0.443884
RAB1B	-0.135424	-0.711109	0.441277	0.362012	0.36898	4	GGTATACGACGTCACAGACC;TCTTACTCACAGCAAACCGT;TGACATTCTCACTGGCGTAG;TCACTTCCAGCTACTACCGG	-0.7;-0.23;-0.1;0.49	13669;33684;41385;73616	6.27E-01;4.65E-01;4.20E-01;2.53E-01	11540;43771;51472;71487	4.57E-01;4.56E-01;4.27E-01;3.04E-01	0.432997
WIPF1	-0.135332	-0.710711	0.422217	0.378253	0.380954	4	GAGGGTCTGTTGCCCACCGG;AACAGTCCTCCCAAACCGGG;CTGGTGGCAAGATTGGAGGT;CAGTCAAGTCTGCACAACCG	-0.86;-0.28;-0.05;0.65	10165;30512;44563;78653	5.63E-01;4.99E-01;4.87E-01;1.38E-01	6503;40593;54644;74991	6.19E-01;4.28E-01;4.22E-01;2.21E-01	0.419127
FAM118B	-0.135279	-0.710481	0.455785	0.350118	0.36352	4	ATCACCAGCACGAGCTCCCG;AAAGTTTGTAGTTAATACCA;GGATGAGGTCATGGGCAACA;GGGGTCTACACCAACCCGAG	-0.87;-0.48;0.34;0.47	10131;20932;67246;73013	6.86E-01;4.88E-01;3.83E-01;2.67E-01	12143;17910;64224;75025	7.81E-01;4.44E-01;3.75E-01;2.20E-01	0.439472
LOC100847114	-0.135254	-0.710373	0.592396	0.255625	0.359846	4	GCTCATATGACAGCCACGCA;CATGATGCACACCCTGAACA;TGCCAGTGTACAGCCCCATG;GGCCATGGCTACCGTGCTAG	-0.39;-0.1;-0.05;0.01	24801;41045;44147;48188	9.89E-01;5.71E-01;4.27E-01;3.82E-01	36968;41009;44111;60355	5.98E-01;5.72E-01;5.02E-01;4.27E-01	0.443884
CSMD3	-0.13519	-0.710098	0.464631	0.343059	0.361647	4	ACACCGTCAATAAAAAGACG;GAAAGGTAGGCTTGCTTTCG;GAGCGAAGGAATCCAAACCC;ACGAGAAAATGCGCTAAATG	-0.62;-0.26;0.1;0.24	16111;31732;53871;62023	5.51E-01;4.84E-01;4.29E-01;3.94E-01	23133;31285;53424;69045	4.89E-01;4.34E-01;3.77E-01;3.64E-01	0.441715
C16H1orf21	-0.135189	-0.710093	0.424776	0.376031	0.379083	4	TGCCACTGTTCAAAACGAAG;AAAACTAATAAAGAGATCCC;CAGAACGGAGATGTGTTTGG;TGAGTATAGGATCAAACCGG	-0.97;-0.27;0.26;0.44	8539;31074;63424;71772	5.34E-01;4.92E-01;3.75E-01;2.97E-01	13384;21732;54082;76617	6.64E-01;4.27E-01;4.24E-01;1.84E-01	0.421266
RSBN1	-0.135162	-0.709978	0.476685	0.333669	0.359965	4	GTCAACAGGACATACTGCTG;AGCGGTGCGCGTAGTACGGG;GAGGAACACCAGTCCAATGG;AAACACCGAGAAGATATGCG	-0.73;-0.08;0.05;0.21	13037;42737;50825;60758	5.86E-01;4.65E-01;4.29E-01;4.26E-01	24398;34331;42419;72119	6.05E-01;4.59E-01;3.81E-01;2.89E-01	0.44374
ONE_NON-GENE_SITE_79	-0.13516	-0.709969	0.517726	0.303581	0.359846	4	GGAGAAACTCCCTACAACTA;GGAAGGTTAGCATACACGAT;GGACAACTCGACCCTCGCCT;GGAACGCCATGCACTAAAGT	-0.49;-0.22;0.06;0.11	20691;33746;51533;54483	7.76E-01;4.64E-01;4.56E-01;3.75E-01	30673;33623;51410;64465	4.84E-01;4.65E-01;4.57E-01;4.23E-01	0.443884
ONE_NON-GENE_SITE_106	-0.135087	-0.709652	0.44739	0.356952	0.36661	4	TCTTAGACTACCCCGTACAC;TCTTCTTCACAGTTCGACGT;TGACACCACTTAGAGTACGA;TGAACGTGTAACACAACACG	-0.59;-0.43;0.06;0.43	16939;22927;51199;71351	6.34E-01;4.60E-01;3.88E-01;3.07E-01	13805;33957;62229;68217	4.62E-01;4.19E-01;3.85E-01;3.76E-01	0.435795
OTOP2	-0.135039	-0.709444	0.499395	0.316669	0.359846	4	GACAATGACAAACACAGCCT;GGTGAGCAGCGCGAACACGT;TACGTCATGTGGAAGAACGT;GTGCACGGATTCATCTACCA	-0.51;-0.16;-0.14;0.27	19751;37519;39105;63709	6.79E-01;5.04E-01;4.38E-01;3.76E-01	21447;46051;47637;65405	5.11E-01;4.58E-01;4.32E-01;3.75E-01	0.443884
PLBD1	-0.134971	-0.70915	0.479055	0.331852	0.359886	4	CTGGCTCAGAGGCACCGCGA;GTGTTTATATATCCTGAGCA;GGGGTACTTACGGAGCAGTG;CACATATAACAATCAGTACA	-0.83;-0.0;0.05;0.24	10821;47347;51000;62198	5.46E-01;4.71E-01;4.63E-01;4.37E-01	22958;34156;37809;74335	7.11E-01;4.61E-01;3.77E-01;2.36E-01	0.443835
TAX1BP1	-0.134934	-0.708993	0.432239	0.369625	0.373838	4	CCACATCCAAAAGATTGGGT;CTGGACCTCTGACACAAGCT;ACACAACTTCGAGAACAAGT;TTAGTGATGCTGTAAATGTG	-0.71;-0.45;0.1;0.52	13586;22231;53681;74812	6.51E-01;4.31E-01;4.22E-01;2.25E-01	10344;31475;62925;71570	4.87E-01;4.82E-01;3.75E-01;3.02E-01	0.427316
NO_SITE_112	-0.134912	-0.708899	0.490245	0.323411	0.359846	4	TGAGTCGACGTACGACGTAA;TGACGTCGTCTATCGAGCGT;TGACGTCGTTACGTCGTATA;TGAGTTGGTCCGATCGAGTA	-0.98;-0.56;0.3;0.7	8324;18077;65685;79602	7.75E-01;5.42E-01;3.77E-01;1.17E-01	5554;19471;67079;76832	7.29E-01;6.71E-01;3.82E-01;1.79E-01	0.443884
LOC787719	-0.134893	-0.708816	0.503917	0.313389	0.359846	4	GATCGCCACAAACCTATCGT;CAGACTGAAGATGTAAAACA;AAAAAGTCTGCAGTATGCAT;CAAATATAGAAGCAGCAAGG	-0.51;-0.19;0.01;0.16	19717;35631;47958;57435	6.84E-01;5.06E-01;4.49E-01;3.76E-01	27721;37198;49525;65439	4.82E-01;4.58E-01;4.40E-01;3.98E-01	0.443884
DYNC2H1	-0.134882	-0.708767	0.565245	0.272117	0.359846	4	GCAATATAATCCATATACCG;TTAGTATCAGGACTTAACCA;GATTTAAATAGTCGGGCACA;GATAATTTCTATGTTACGTG	-0.3;-0.3;-0.05;0.11	29483;29510;44313;54706	7.69E-01;5.68E-01;5.12E-01;4.12E-01	30450;40843;55646;55673	7.38E-01;4.27E-01;4.21E-01;4.13E-01	0.443884
ARHGEF2	-0.13478	-0.708325	0.446907	0.357349	0.366766	4	ACTTACTCTTGATACGCCGG;GTGGAGTCCCTCATCGACGA;TCAGTGAGCTCATCCACACA;CTTGTTACAGGCATAGCACA	-0.74;-0.21;0.12;0.28	12861;34917;55224;64425	4.85E-01;4.55E-01;4.32E-01;4.16E-01	20731;29932;50239;72295	5.06E-01;4.73E-01;3.75E-01;2.84E-01	0.435611
LOC787418	-0.134775	-0.708305	0.48579	0.326746	0.359846	4	GTGACGGTGAGCCCTTACTG;AGATGCTTGTCATCCTCCCA;GTAGTTACAATGTAGACCAC;ACCGACATGACCACTCATCA	-0.46;-0.36;0.0;0.27	21921;26556;47833;63788	5.59E-01;5.08E-01;5.02E-01;3.75E-01	21368;37323;58600;63235	5.17E-01;4.39E-01;3.91E-01;3.75E-01	0.443884
LOC782792	-0.134764	-0.708259	0.497605	0.317976	0.359846	4	TCACTAGAAATACTATGAAG;CATCTTGGGAGTGATAGCAG;CAAGTGATTGCTACATCCTG;TGACAGTTCCATAGCGAAGT	-0.65;-0.32;-0.3;0.72	15222;28698;29616;80160	9.60E-01;5.24E-01;4.02E-01;1.05E-01	4996;55540;56458;69934	7.08E-01;5.10E-01;4.06E-01;3.42E-01	0.443884
ACSL1	-0.134745	-0.708177	0.571328	0.268332	0.359846	4	GACGTCAGAACGTTATACGA;TAGTGGGTGATCATTGAACA;TGCATGGCCAGGTCGCATGG;TTCCAGCAGATCACTGCCGT	-0.32;-0.31;0.04;0.05	28210;29032;50469;50867	8.95E-01;5.19E-01;4.70E-01;4.02E-01	34289;34687;56124;56946	6.99E-01;4.64E-01;4.56E-01;4.08E-01	0.443884
SLCO3A1	-0.134688	-0.707928	0.537308	0.290197	0.359846	4	GGACACCAGGTTGACGAGCA;AACCTGCAGAGTGCCGACGT;ACACCTACCTATGTAGAGCG;TGGGAACCCGAACATCAAGA	-0.33;-0.31;-0.16;0.26	27894;29215;37672;63151	7.14E-01;5.19E-01;5.16E-01;4.00E-01	22005;47484;55941;57262	6.89E-01;4.38E-01;4.10E-01;3.75E-01	0.443884
B3GNT3	-0.134682	-0.707905	0.420041	0.380154	0.382516	4	GGCCACCTGATCCACGATGT;CCTGGAGCAACGCGAAGTCG;CATGGAGGCGCGGACACACG;AGGACTTGATCACTAACAGC	-0.89;-0.22;-0.04;0.61	9695;34305;44686;77637	5.61E-01;4.99E-01;4.59E-01;1.61E-01	7519;40470;50851;75461	5.72E-01;4.65E-01;4.28E-01;2.10E-01	0.417351
C5H22orf46	-0.134584	-0.70748	0.441676	0.36168	0.368833	4	GTTCCTTCCAACCAACGAGT;CAGAGATCCAAACACCAATG;ATTGGGTCCATGATTCCTCG;GAAATATTCACATACCAAAG	-0.82;-0.16;-0.14;0.58	10998;37372;39026;76777	6.81E-01;4.67E-01;4.39E-01;1.80E-01	8379;46130;47784;74158	5.40E-01;5.08E-01;4.32E-01;2.40E-01	0.433171
ND2	-0.134566	-0.707405	0.544244	0.285598	0.359846	4	ACTGACTACTTGTCTGAATC;AGTTTAGCAATGTTATGGTG;GGATAAGGCCTGAGGATAGG;ATAGCCCTAGCTATAAAACT	-0.34;-0.25;-0.17;0.23	27129;32526;36676;61454	7.40E-01;5.67E-01;4.76E-01;3.94E-01	23702;48480;52630;58027	6.66E-01;4.43E-01;4.43E-01;3.78E-01	0.443884
CERKL	-0.134431	-0.706822	0.441281	0.362009	0.36898	4	CCTGCTGGTATCACACCAAG;GGGCATCTTCGAGATCGGGA;TCCACCAACACATACCACAC;GTCTAAACCATATGTCACAG	-0.72;-0.2;0.07;0.32	13242;35123;51853;66340	4.53E-01;4.52E-01;4.34E-01;4.26E-01	18816;33303;50033;71914	4.75E-01;4.68E-01;3.79E-01;2.94E-01	0.432997
ONE_NON-GENE_SITE_125	-0.134368	-0.706548	0.478087	0.332593	0.359886	4	TTTGTAGCAATCCAACGTTT;TTTGTCTGATTGGAACTCGC;TTTGTGAGTTGCCCAACCAT;TTTTCAATCATCCGGCACAT	-1.17;-0.29;0.38;0.54	6113;29799;69512;75422	6.39E-01;5.08E-01;3.98E-01;2.11E-01	9734;15644;55357;79043	8.70E-01;4.98E-01;4.15E-01;1.29E-01	0.443835
PRSS57	-0.134267	-0.706115	0.701072	0.199034	0.359846	4	CAGTTCCTCGAAGTCGGACA;CTGTCCTGACACTGCCCATG;ACAGATGTCACTGGTGTGCG;GGGCAGCCGACACAACCCAG	-0.85;-0.62;-0.33;1.27	10358;15931;28055;84671	1.02E+00;8.58E-01;4.82E-01;9.90E-03	485;57101;69225;74798	1.65E+00;5.33E-01;3.96E-01;2.25E-01	0.443884
LOC786089	-0.134263	-0.706096	0.461255	0.345736	0.36227	4	AGGGAATCAAATATACAGGC;CATGCTGCAGTTCGTCCTCG;TTGGGATGGGAAAATAGTGT;CTGTGAACCAGCCCACCGAA	-1.21;-0.09;0.07;0.69	5706;41907;52073;79509	6.62E-01;4.49E-01;4.26E-01;1.19E-01	5647;33083;43249;79450	6.66E-01;5.89E-01;4.70E-01;1.20E-01	0.440967
KCNU1	-0.134259	-0.706077	0.596538	0.253199	0.359846	4	CTCACTGATACCAGTAACCG;TAAGGTTCTTACGAGCATTG;TTTCTATACGATCACGAAAG;TCTGACCGCCTCGATAGCAG	-0.3;-0.18;-0.14;0.08	29762;36633;38636;52562	8.38E-01;6.90E-01;4.43E-01;4.15E-01	32594;46520;48523;55394	7.47E-01;4.97E-01;4.44E-01;4.33E-01	0.443884
DPY19L1	-0.134218	-0.705904	0.482901	0.328927	0.359846	4	AGGGCTACGAAACTTTACAG;ATATGTTGGACAGTTACCAG;TTCCACAATAGTCTTAAAGT;TCCAGTGGCAGCCGTTTAGG	-0.58;-0.41;-0.21;0.66	17346;23860;34478;78922	8.01E-01;6.12E-01;3.86E-01;1.32E-01	6234;50678;61296;67810	6.32E-01;4.58E-01;3.96E-01;3.79E-01	0.443884
LRRC34	-0.134155	-0.705631	0.519114	0.302612	0.359846	4	TACACATGTGTAATTCAACA;TGGGCTGCGGCGGACGATAG;TATATGAATGCTTACGTGTA;ACCTGTTCACCATACAGTAT	-0.43;-0.28;0.04;0.13	23076;30360;50415;55977	7.29E-01;5.01E-01;4.70E-01;3.77E-01	29179;34741;54796;62080	5.49E-01;4.56E-01;4.20E-01;4.10E-01	0.443884
PCP4	-0.134124	-0.705494	0.44215	0.361285	0.368637	4	GCCTTTAGCGACAAGGAGCT;AGAGGAATTCGACATCGACA;TGGGCAGAAGAAGGTTCAAG;CAAGGAGCTGGGACAACCAA	-0.86;-0.08;-0.07;0.48	10222;42751;42876;73259	5.96E-01;4.85E-01;4.26E-01;2.61E-01	11897;42280;42405;74934	6.06E-01;4.49E-01;4.26E-01;2.22E-01	0.433402
PAPOLG	-0.134071	-0.705266	0.438186	0.364598	0.370708	4	CATTACTGTTCGAGTTGATG;GAATGACTGGGGATTTACAT;ATGAGGAAGAATTGAACCAT;AGACTTGGAGTACACACCAA	-0.64;-0.44;0.04;0.5	15476;22768;50398;73971	6.38E-01;4.70E-01;4.00E-01;2.45E-01	11185;34758;62388;69680	4.63E-01;4.56E-01;3.76E-01;3.48E-01	0.430968
DNAJC5	-0.133972	-0.704841	0.598024	0.252334	0.359846	4	CAAGAACCCTGATAACCCGG;GCTGGATAAGAACGCAACCT;ACGACAAGTACGGCTCACTG;CAGCCCCAGTACATGGTACA	-0.25;-0.24;-0.23;0.18	32487;32981;33454;58694	8.32E-01;6.46E-01;4.71E-01;4.42E-01	26462;51702;52175;52669	8.35E-01;4.67E-01;4.48E-01;3.90E-01	0.443884
TMEM173	-0.133934	-0.704677	0.480647	0.330639	0.359846	4	TGAAAAAAGGAACTTCAATG;AGACTACACTCTCAAGTGGT;GGATGTTAAGTGCCTGTGAG;ACAACACGCTACAGGGTGCA	-0.46;-0.37;-0.13;0.42	21640;25947;39761;71052	6.63E-01;5.70E-01;3.75E-01;3.15E-01	14104;45395;59209;63516	5.09E-01;4.30E-01;4.15E-01;3.88E-01	0.443884
LOC112441574	-0.133827	-0.704214	0.542524	0.286732	0.359846	4	GTAATACATGGGCTCGTGTA;GAATGCCTGGAAATCCCATT;GATTGGCACCAAGAGCTGAG;CATGCCCATGAAACAGTTGA	-0.39;-0.3;0.07;0.08	25007;29328;52094;53007	8.24E-01;5.14E-01;4.49E-01;3.83E-01	32149;33062;55828;60149	6.04E-01;4.70E-01;4.39E-01;4.11E-01	0.443884
LOC101903211	-0.133803	-0.704109	0.539401	0.288801	0.359846	4	ACATGTGCTTCATTCAGGTG;AATTTACCTACTGTCAGTGC;ATCTTTCTAAAGGACCCCAG;GGAAGACCTGCACTGACAGT	-0.33;-0.29;-0.12;0.21	27873;29891;39878;60611	6.61E-01;5.91E-01;5.07E-01;4.00E-01	24545;45278;55265;57283	6.89E-01;4.29E-01;4.16E-01;3.81E-01	0.443884
GALNT4	-0.133792	-0.704065	0.857341	0.138886	0.359846	4	TTGCATGCCTCCTTACGAGC;GTGCCCGCTTAGGGAATACG;AGTGACAATCCAGGAAAGTG;ACCATTCAGATCGCCCACCA	-1.19;-0.71;-0.25;1.62	5857;13419;32446;85072	9.76E-01;8.63E-01;6.53E-01;1.69E-03	84;52710;71737;79299	2.41E+00;4.77E-01;4.24E-01;1.24E-01	0.443884
LOC788573	-0.133782	-0.704018	0.515087	0.305431	0.359846	5	AAATAGGAAAAAGTACATGG;ATTAAATAGGAAAAAGTACA;CCTGTTCCTAGGAATGTACA;GTGCAGGAGAGCTCAAGCAG;ATGGCACCATTATATAAGAG	-1.08;-0.27;-0.1;-0.09;0.87	7075;31252;41350;41991;82425	8.24E-01;5.32E-01;5.19E-01;4.66E-01;7.08E-02	2731;43165;43806;53904;78081	8.52E-01;5.31E-01;5.11E-01;4.94E-01;1.88E-01	0.443884
LRRCC1	-0.133763	-0.703936	0.47962	0.331421	0.359886	4	TCAGATGCGACTTATCCAAG;TGATGAACTGCATAAACATG;GGCACTGTGTCGCCGACGGG;TGTCGATACAGTTACTGTGC	-0.49;-0.28;-0.14;0.37	20341;30805;38879;69067	6.84E-01;4.95E-01;3.75E-01;3.64E-01	16089;46277;54351;64815	4.74E-01;4.33E-01;4.25E-01;3.94E-01	0.443835
GTF2H5	-0.133727	-0.703783	0.479822	0.331267	0.359875	4	AAGATGGTCAACGTCTTGAA;ACTCTGCTATCACAAAGACA;GCAGAAACTGCTTCATGGCA;TTGGACGAGTCAAACGCCCT	-0.48;-0.48;0.11;0.31	20926;21055;54499;66138	6.82E-01;4.39E-01;4.23E-01;3.75E-01	19018;30657;64101;64230	4.97E-01;4.90E-01;3.78E-01;3.75E-01	0.443848
NO_SITE_60	-0.1337	-0.703668	0.446654	0.357557	0.366836	4	CTCTTAACGACCGCGAGCTA;CTGCCGCGTAACCGTTCTAG;CTCTCGCGGACCGCGTTAAT;CTGAATTGACGCGGCGCAAT	-1.09;-0.0;0.07;0.49	6968;47406;52096;73615	5.96E-01;4.49E-01;4.37E-01;2.53E-01	11541;33060;37750;78188	7.12E-01;4.70E-01;4.56E-01;1.48E-01	0.435528
LOC112441849	-0.133638	-0.703399	0.46833	0.34015	0.361006	4	CCGGGCCGAGCTCTCCCCGG;GATGCAGACGAGGAGCGCGC;GTCCTCCCGCAGCCCGAGCG;GAAACGCGCAGCCGGTTCCG	-0.62;-0.17;0.01;0.25	15992;36920;48413;62479	5.38E-01;4.99E-01;4.41E-01;3.95E-01	22677;36743;48236;69164	5.01E-01;4.42E-01;3.76E-01;3.61E-01	0.442485
LOC112441554	-0.133633	-0.703375	0.53249	0.293434	0.359846	4	AGTGCGCGCTCCGCAGACTG;CACCCTAAGCCACCGACGCG;ACACCGGGCACAATCCGGCG;TGCGGGGGTGCGTTGACTCG	-0.4;-0.21;-0.08;0.15	24335;34728;42669;57131	6.93E-01;6.00E-01;4.56E-01;3.80E-01	28025;42487;50428;60821	5.85E-01;4.70E-01;4.26E-01;4.01E-01	0.443884
THEG	-0.133603	-0.703249	0.453501	0.351965	0.364189	4	CTGGAGCATAAACATGTCCG;AGGAGCTGGCCCGACCCAAG;CGATACTCCAAGGTAGACCG;GGCACAATATATGAGAATGT	-0.58;-0.3;-0.09;0.43	17345;29429;42024;71576	6.13E-01;5.13E-01;3.86E-01;3.02E-01	13580;43132;55727;67811	4.26E-01;4.22E-01;4.12E-01;3.96E-01	0.438674
PCYOX1L	-0.133569	-0.703103	0.457319	0.348884	0.363167	4	TGACGAAACCCTGCATGTGG;CTACGTCGTCGATAAAACGC;TCATACCTGACCCGATACAA;ACCCGAGAAGGCATAACCGT	-0.55;-0.35;0.03;0.34	18405;26829;49452;67194	5.54E-01;4.84E-01;4.12E-01;3.80E-01	17962;35704;58327;66751	4.49E-01;4.23E-01;3.93E-01;3.82E-01	0.439894
EML4	-0.133454	-0.702605	0.55958	0.275689	0.359846	4	AAAGATGTCATCATCAACCA;TATGAAATAAACAATTTCCC;ACATAGAAATAGCTTCTCGA;ATGAGCATATGCTTACTGTG	-0.38;-0.17;-0.06;0.08	25346;36778;43637;52793	8.31E-01;5.81E-01;4.42E-01;3.85E-01	32363;41519;48378;59810	6.14E-01;4.99E-01;4.41E-01;4.26E-01	0.443884
GAL3ST1	-0.133389	-0.702324	0.672267	0.212683	0.359846	8	ATGAACACGATGTCCCGCCG;GACCGCTACTACGACCCCCG;CATGCGCTTCCACTACGACG;TTCCACTACGACGAGGTGCG;CCAGGCCAGTGTACAGTGGG;CGGGGTAGTCGAAGTCGTTG;GCCAGGCCAGTGTACAGTGG;TAGTGGGCGTTGTAGCCGCG	-1.37;-1.01;-0.69;0.01;0.25;0.44;0.57;0.73	4529;8002;14027;48501;62754;71778;76258;80291	9.92E-01;8.64E-01;6.54E-01;6.06E-01;5.97E-01;5.37E-01;4.13E-01;2.04E-01	4865;8898;13378;22402;36655;71129;77154;80627	1.03E+00;1.00E+00;8.16E-01;8.02E-01;5.88E-01;5.19E-01;4.24E-01;1.90E-01	0.443884
LOC101906447	-0.133389	-0.702324	0.672267	0.212683	0.359846	8	ATGAACACGATGTCCCGCCG;GACCGCTACTACGACCCCCG;CATGCGCTTCCACTACGACG;TTCCACTACGACGAGGTGCG;CCAGGCCAGTGTACAGTGGG;CGGGGTAGTCGAAGTCGTTG;GCCAGGCCAGTGTACAGTGG;TAGTGGGCGTTGTAGCCGCG	-1.37;-1.01;-0.69;0.01;0.25;0.44;0.57;0.73	4529;8002;14027;48501;62754;71778;76258;80291	9.92E-01;8.64E-01;6.54E-01;6.06E-01;5.97E-01;5.37E-01;4.13E-01;2.04E-01	4865;8898;13378;22402;36655;71129;77154;80627	1.03E+00;1.00E+00;8.16E-01;8.02E-01;5.88E-01;5.19E-01;4.24E-01;1.90E-01	0.443884
ONE_NON-GENE_SITE_31	-0.133303	-0.701953	0.555584	0.278238	0.359846	4	ATGAATCCGGCATTACTTGG;ATCCCAGCAAATACGTACGT;ATCTCCATCGTCAACGCAAG;ATCTAGGCGTCAATTCACTC	-0.34;-0.22;-0.11;0.14	27425;33945;40632;56265	7.20E-01;6.44E-01;4.62E-01;3.96E-01	28891;44524;51211;57731	6.75E-01;4.60E-01;4.28E-01;4.07E-01	0.443884
KLF3	-0.133234	-0.701657	0.517327	0.30386	0.359846	4	GTCATACCCGTCTAATTACA;TGGAAGAACTTATCCGACAA;AATTCCAGTAGTAGCATGCA;AACCTGGGATCGAACCACAG	-0.42;-0.23;-0.21;0.32	23647;33578;34817;66333	7.92E-01;4.66E-01;4.34E-01;3.78E-01	18823;50339;51578;61509	5.65E-01;4.55E-01;4.55E-01;3.79E-01	0.443884
KIR3DS1	-0.133229	-0.701633	0.448489	0.35605	0.366194	5	GTGGAGAGATGCTCACTGGT;CTGTGATCATGATGTCCACA;GTAGGCTTCAGAACATGTGT;TCACCAGTGAGTGACAGCGG;ACAGCTTCTCATATTTACCT	-1.11;-0.22;-0.09;0.19;0.57	6732;33916;41770;59608;76220	5.46E-01;5.14E-01;4.61E-01;4.44E-01;2.41E-01	8936;25548;43386;51240;78424	5.83E-01;5.10E-01;4.97E-01;4.73E-01;1.79E-01	0.436289
LARP4B	-0.133171	-0.701382	0.582253	0.261666	0.359846	4	CACGTAGTATCACTATGCAA;TAAGGTACATGTCACTAGCA;ATTACAGGATTGGACACCAA;CACTCAGACAGTACCCTCCG	-0.35;-0.18;-0.04;0.03	27028;36543;44883;49739	9.34E-01;5.58E-01;4.44E-01;3.94E-01	35417;40273;48613;58128	6.63E-01;4.96E-01;4.79E-01;4.29E-01	0.443884
ERN1	-0.132916	-0.700284	0.497111	0.318338	0.359846	4	ACCCTCATGCACCATCGAGG;CCTGCAGGTTCCAACACACG;CGTTATCGACCTCCTGACTG;CCAAAACTATGCTTCCCCCG	-0.81;-0.6;0.4;0.49	11098;16491;70118;73726	8.35E-01;4.65E-01;4.04E-01;2.50E-01	11430;15038;68665;74058	8.97E-01;4.58E-01;3.91E-01;2.43E-01	0.443884
MAT1A	-0.132811	-0.699832	0.465225	0.34259	0.361559	4	GGCTACGACGACTCCGCCAA;GCACAACGAAGACATAACGC;AGGAGCATTCATGTTCACAT;GTGCAGTACACGCAGGACAA	-0.75;-0.61;0.27;0.55	12605;16343;64089;75785	8.41E-01;4.36E-01;3.75E-01;2.03E-01	9371;21067;68813;72551	6.82E-01;5.08E-01;3.92E-01;2.78E-01	0.441821
SERHL2	-0.132781	-0.699701	0.521957	0.300638	0.359846	4	ACAACTTGCTGACCTACAAG;GATAGTGATACGGGAAACCT;CAGAGATCGGAGGATCACTT;CAGCGCACTCACCAAAACTG	-0.38;-0.26;-0.19;0.3	25191;31841;35899;65350	7.61E-01;4.83E-01;4.60E-01;3.84E-01	19806;49257;53315;59965	6.09E-01;4.48E-01;4.35E-01;3.76E-01	0.443884
NR2F1	-0.132769	-0.699648	0.43711	0.365502	0.371166	4	CCAGTACGCACTCACCAACG;GGCTGCCGTAACGCGACGTG;AGTGCCTGAAAGTGGGCATG;ATGTGTAAGTTAAGTTCCTG	-0.83;-0.13;0.1;0.33	10719;39653;53891;67024	4.73E-01;4.30E-01;4.29E-01;4.16E-01	18132;31265;45503;74437	5.46E-01;4.90E-01;3.82E-01;2.34E-01	0.430432
ZNF394	-0.132757	-0.699597	0.452589	0.352705	0.364595	4	CTGAAGAGACCGCACCACGG;TCATGAATCTCTCAACAGTG;TTTCGCGTTTCAGCGATGAG;CGGAAGCTGTCCCCACACCT	-0.89;-0.07;0.15;0.28	9757;42991;56940;64415	4.97E-01;4.85E-01;4.26E-01;4.02E-01	20741;28216;42165;75399	6.11E-01;5.31E-01;3.75E-01;2.11E-01	0.438189
LOC788228	-0.132729	-0.699476	0.540487	0.28808	0.359846	9	TGGGCTGGCAGCAGACTGGG;GCTACCGCCCCTCCTGCTGT;CAGCTGGAGATGCAGCAAGT;AGCTAGAGATGCAGCAGGCG;TGAGTTACCTGTACGCCATG;AGAGGTGGCTCAGCAGCAAG;AGGTGGGCTGGCAGCAGACT;TCTGCCAGGAGACCTGCTGC;CAGCTAGAGATGCAGCAGGC	-1.0;-0.71;-0.48;-0.25;-0.08;-0.02;0.31;0.32;0.69	8153;13521;21083;32400;42548;46442;66189;66694;79593	6.83E-01;6.36E-01;6.18E-01;6.09E-01;5.68E-01;5.59E-01;5.14E-01;4.14E-01;2.64E-01	5563;18462;18967;38714;42608;52756;64073;71635;77003	6.89E-01;6.09E-01;5.86E-01;5.82E-01;5.21E-01;5.14E-01;4.65E-01;4.46E-01;3.93E-01	0.443884
PAIP2	-0.132685	-0.699284	0.440854	0.362365	0.369135	4	AATGAAGATGTGATAATTAA;AGAAATGCTGGAAGAAGAGG;ATTATAAATCCAGATAGAAG;GTTTGTGGGAGATCTCGAGC	-1.05;-0.02;0.04;0.49	7442;46406;50319;73926	5.76E-01;4.72E-01;4.33E-01;2.46E-01	11230;34837;38750;77714	6.87E-01;4.62E-01;4.55E-01;1.59E-01	0.432814
GABRD	-0.13266	-0.699179	0.603329	0.249271	0.359846	4	AGAGCTGATGAACTTCAAGT;TGCAGACGGCTACTCATCCG;CAGCATTGACCACATCTCGG;GATTCTCTACAGCATCCGGT	-0.43;-0.05;-0.04;-0.02	23002;44655;45249;46321	1.06E+00;5.51E-01;4.28E-01;3.77E-01	38835;39907;40501;62154	6.47E-01;5.47E-01;5.32E-01;4.29E-01	0.443884
GPHB5	-0.132463	-0.69833	0.464645	0.343048	0.361647	4	CAGGGGCCTTCGGATCACCA;CACAGCCCACAAATGTGCGC;GGGCCGCTGTGAAACCTGGG;TGTAGGTACAGACCCGATGA	-0.7;-0.16;0.11;0.22	13848;37436;54647;60976	5.80E-01;4.39E-01;4.22E-01;4.18E-01	24180;30509;47720;71308	5.09E-01;4.99E-01;3.80E-01;3.08E-01	0.441715
NBR1	-0.132437	-0.698216	0.466328	0.341722	0.361426	4	CTGGCCCTGGGCTTACATCG;CCACAGACACGACTCCCACA;CAGCTGCCAAAGGAGTATCG;TGAGAACGTTTCTTCCATGG	-0.6;-0.32;-0.19;0.59	16533;28500;35580;76868	7.70E-01;5.27E-01;3.91E-01;1.78E-01	8288;49576;56656;68623	5.43E-01;4.50E-01;4.04E-01;3.75E-01	0.44198
PRRC2A	-0.132379	-0.697965	0.448535	0.356012	0.366194	4	TGTTTCAGTCTCCGGAAACG;AGATGGACGAGACTCCGATG;GGCATCTCAACCATGTCCCG;ATAGTCCCTCCGAAGCCTTG	-0.76;-0.11;0.03;0.31	12401;40626;49297;66068	4.86E-01;4.41E-01;4.40E-01;4.28E-01	19088;35859;44530;72755	5.64E-01;4.48E-01;3.78E-01;2.73E-01	0.436289
LOC112446985	-0.132325	-0.697735	0.507647	0.310709	0.359846	6	AGCCGTAGCTTCCACAGCCG;GGCCTCGGCTGTGGAAGCTA;GGAAACTACTATGGCGGCCT;TGTGGAAGCTACGGCTATGG;AAGCTACGGCTATGGAGGCC;GCTACGGCTCTGGCTTCCGC	-0.73;-0.41;-0.21;-0.11;0.19;0.47	13096;23989;34697;40482;59463;73020	6.76E-01;5.51E-01;5.22E-01;4.99E-01;4.01E-01;3.98E-01	12136;25693;44674;50459;61167;72060	5.13E-01;5.08E-01;4.91E-01;4.89E-01;4.35E-01;4.02E-01	0.443884
LOC112445530	-0.132278	-0.697528	0.484596	0.327645	0.359846	4	TCCCACTAATGGAACGCACG;ATGAAGTGATTTATGTGCGG;CAACATAATGGACTTTGCAT;GAAGTAGCATTGCTGAACGG	-0.71;-0.04;-0.0;0.22	13540;44928;47546;61142	5.75E-01;5.12E-01;4.29E-01;4.22E-01	24014;37610;40228;71616	6.53E-01;4.38E-01;3.79E-01;3.01E-01	0.443884
G6PC	-0.132242	-0.697374	0.455871	0.350049	0.3635	4	CTGCTTTATCAGCGGTGCCG;AGCAGGTGTATACTATGTGA;CCAGTCAACACACTACCTCC;TTACTCACCACTTAAAGACG	-1.02;0.01;0.16;0.33	7775;48104;57588;66744	5.62E-01;4.41E-01;4.23E-01;3.97E-01	18412;27568;37052;77381	7.30E-01;5.41E-01;3.80E-01;1.66E-01	0.439496
RGCC	-0.132196	-0.697177	0.506007	0.311884	0.359846	4	GCCAGCGTCAGTGACAGCAG;CGAGCGCCACTTCCGCTACG;CGCGCTGTGCGAGTTTGATG;CCTTGGACTCTGCCGACGCG	-0.6;-0.06;-0.04;0.17	16531;43585;45146;58448	6.54E-01;5.53E-01;4.26E-01;3.91E-01	26708;40010;41571;68625	6.23E-01;4.29E-01;3.92E-01;3.75E-01	0.443884
LOC101906235	-0.132183	-0.697121	0.460298	0.346499	0.362446	4	TACCAGGGCACACACACTGG;GAGATTGAGAAGACTTTCCT;CTTTCAGGTTGTTGGCAGGG;GTCTTCAAGATAGAAGGGTC	-0.58;-0.22;-0.04;0.31	17146;34077;44999;66194	5.55E-01;4.61E-01;4.38E-01;3.87E-01	18962;40157;51079;68010	4.62E-01;4.29E-01;3.91E-01;3.78E-01	0.440756
FSIP2	-0.132175	-0.697087	0.503523	0.313673	0.359846	4	GATGAAACCAAACGTTCACG;GAATCTTGAGTTGAGACACA;AATGTTATGCAAGCTCATAG;TCCTCTGCAACATCACACAT	-0.42;-0.27;-0.16;0.32	23408;31365;37547;66454	7.17E-01;4.88E-01;4.31E-01;3.78E-01	18702;47609;53791;61748	5.58E-01;4.38E-01;4.30E-01;3.79E-01	0.443884
MX1	-0.132162	-0.697027	0.479571	0.331459	0.359886	4	GTGGAAAAGGAAATCAGTGA;GACTCACCAGAGAATAACAG;GGTGGTGGTCCCTGCTAACG;GAGAGAGCGGATATTCTTCG	-0.57;-0.16;-0.15;0.34	17710;37830;38522;67455	6.93E-01;4.37E-01;4.05E-01;3.84E-01	17701;46634;47326;67446	5.16E-01;4.34E-01;4.05E-01;3.84E-01	0.443835
TMEM255B	-0.132136	-0.696915	0.461776	0.345322	0.362182	4	CAGAGCCCCCACAAACCACA;ACAAACTCGTGATAAATGGG;AGGACTCACAATGTGCCGAG;CCTGTCACTCCCCGAACGGT	-0.65;-0.14;-0.05;0.3	15158;38961;44653;65714	5.62E-01;4.50E-01;4.32E-01;4.03E-01	19442;40503;46195;69998	5.34E-01;4.28E-01;3.77E-01;3.41E-01	0.441073
GFY	-0.132069	-0.696626	0.448225	0.356267	0.366241	4	GATTTCCGTGGAGTTAACCT;GCCCTCTAAGACACCTCATG;CATTCAACACCTCAACACCA;GGCCTATATGAGATACCGGG	-0.77;-0.55;0.23;0.57	11987;18177;61843;76269	7.72E-01;4.47E-01;3.77E-01;1.91E-01	8887;23313;66979;73169	6.25E-01;5.23E-01;3.81E-01;2.64E-01	0.436234
TSPAN16	-0.131986	-0.696269	0.540517	0.28806	0.359846	4	GCCGTCCTGTACTTACAACC;GATGCAACTTACAAACAAGA;AACATGAAACAGGTACGCAG;CATAGATGCTCAGACCAATG	-0.31;-0.31;-0.14;0.24	28750;29082;38838;61950	6.85E-01;5.53E-01;5.18E-01;4.06E-01	23206;46318;56074;56406	7.16E-01;4.33E-01;4.09E-01;3.77E-01	0.443884
COL15A1	-0.131965	-0.696177	0.492799	0.321515	0.359846	4	ACCTGTACCTGAAGGGACCA;ATGAAAGCCAGGTCGTTGGT;CAAGTGGAACTACTTTGCTG;GAAGATTTCACTTCACACAG	-0.85;-0.58;0.06;0.84	10432;17214;51583;82111	8.07E-01;4.80E-01;4.55E-01;6.32E-02	3045;33573;67942;74724	8.92E-01;4.66E-01;3.86E-01;2.27E-01	0.443884
UBXN1	-0.131895	-0.695877	0.444455	0.359372	0.367594	4	AGTTGACAGCTGCCCGACAG;TTCTAGTATGGTGGTAACGT;ATTGATTGTTTGTAGGACCT;GGCTAATGGCTCATCCACAT	-1.08;-0.06;0.01;0.6	7124;43842;48215;77224	5.89E-01;5.02E-01;4.27E-01;1.70E-01	7932;36941;41314;78032	6.29E-01;5.56E-01;4.41E-01;1.52E-01	0.434632
CLDN9	-0.131862	-0.695733	0.512697	0.307116	0.359846	4	CGTGGGCCGTCCAGCACACG;CTCCCGCGGTGAGCACGATG;CATCGGCAATAGCATCGTGG;GGCCACCAGCACTCCGAGCA	-0.45;-0.28;0.06;0.14	22293;30817;51330;56196	7.22E-01;4.95E-01;4.58E-01;3.75E-01	28960;33826;54339;62863	5.27E-01;4.63E-01;4.25E-01;4.08E-01	0.443884
RGS4	-0.131849	-0.69568	0.4655	0.342373	0.361559	4	TAATGAATTCATCTCAGTCC;AAAGATATGAAGCATCGGCT;TGTCTTTAGGGTGAGCCATG;GTGTGAAGAATTATGTTCAC	-1.0;-0.03;0.24;0.27	8076;45383;62296;63668	5.51E-01;5.05E-01;4.30E-01;3.76E-01	21488;22860;39773;77080	6.63E-01;6.36E-01;3.75E-01;1.73E-01	0.441821
RELB	-0.131849	-0.695677	0.434151	0.368001	0.372723	4	CCCAGAGTCTACAAACACGT;GTTCAAGACACCACCCTACG;AGGTGGACATGAATGTTGTG;CCTGCCAGAGGATATATCGG	-0.78;-0.15;-0.07;0.47	11824;38223;43434;73047	5.85E-01;4.50E-01;4.35E-01;2.66E-01	12109;41722;46933;73332	5.22E-01;4.45E-01;4.26E-01;2.60E-01	0.428613
LOC112443502	-0.131788	-0.695417	0.463448	0.343995	0.36175	4	CCTCCAAGACCCAACCGGAA;CAAGATAGGAGTGTTATATG;GCACGTGGAGTGATGCATCA;AGACCCGCTTCACAAGTCGA	-0.61;-0.2;0.03;0.25	16451;35011;49431;62963	5.25E-01;4.84E-01;4.54E-01;3.92E-01	22193;35725;50145;68705	4.74E-01;4.49E-01;3.75E-01;3.73E-01	0.441592
WDFY4	-0.131783	-0.695393	0.466325	0.341724	0.361426	4	GGAGTCGCTGTGTACCCTCG;GTGCTGAAAGACACCAACGT;CTTGTGGCAAGAAGTCATGA;GGTCATGCATCGATGCTGAG	-0.59;-0.21;0.03;0.25	16818;34737;49602;62442	5.39E-01;4.81E-01;4.56E-01;3.89E-01	22714;35554;50419;68338	4.70E-01;4.50E-01;3.82E-01;3.76E-01	0.44198
SLAMF1	-0.13177	-0.695336	0.465254	0.342568	0.361559	4	CTGGTACTTTATAAGCCTGG;AAGACGATTCTCGGGCAGCT;TCATAGCCGTCATTCAGACG;GGCCAAGAGTGAGATACAAG	-0.61;-0.17;-0.02;0.28	16194;37217;46078;64182	5.36E-01;4.91E-01;4.40E-01;3.94E-01	20974;39078;47939;68962	5.06E-01;4.32E-01;3.75E-01;3.66E-01	0.441821
EPN3	-0.131704	-0.695051	0.717407	0.191687	0.359846	4	TCGGACATGAGCGAGCTAGG;GACCGCGATGGCAAAGACCA;CCTGGACTCACAGTTGTAGG;TGGGACATGATACTTCCTGA	-0.16;-0.14;-0.13;-0.1	37777;38772;39414;41460	1.25E+00;6.72E-01;5.15E-01;4.33E-01	43696;45742;46384;47379	1.02E+00;6.25E-01;5.31E-01;4.31E-01	0.443884
LNX1	-0.131653	-0.694834	0.494654	0.320144	0.359846	4	CAGCATCAAGATCAATCGAA;ACGTGGAAACTGTCATCCCG;GAACCTGGCGGGATACGACG;CCAGAGGCTTTCGATCCACG	-0.5;-0.28;-0.25;0.5	20157;30564;32412;74148	8.65E-01;4.98E-01;3.76E-01;2.40E-01	11008;52744;54592;64999	4.77E-01;4.69E-01;4.67E-01;4.22E-01	0.443884
CPLANE1	-0.131619	-0.694687	0.43335	0.36868	0.373187	4	TTAACGTTAGCAATTCACCG;GTATCTACACAAAACGAATG;AGCATGGTAGCAAATTCACG;GTAGCACTAAATAACACATG	-0.67;-0.4;-0.01;0.55	14715;24587;46792;75689	5.97E-01;5.24E-01;4.08E-01;2.05E-01	9467;38364;60569;70441	5.05E-01;4.35E-01;3.81E-01;3.30E-01	0.428074
ASCL2	-0.131478	-0.694076	0.471879	0.337381	0.360487	4	TGGCGGAGCACGATGCTGTG;TTCTTGCTGGCACCGCCGTG;GGACTCCGGTCGCCGCCGAG;CCAAGTTCACCAGCTTCACG	-0.48;-0.35;-0.04;0.34	21087;26618;45311;67431	5.57E-01;5.50E-01;4.05E-01;3.75E-01	17725;39845;58538;64069	4.94E-01;4.30E-01;3.91E-01;3.84E-01	0.44311
FAIM	-0.131401	-0.693743	0.54802	0.283126	0.359846	4	TGGGAAGTTGCTTTAAGTGA;GAATGGATGTTCAAATTGGT;CAAATGTAATACCCAAGTAT;GACCACATCAGGCAAACGAG	-0.36;-0.19;-0.18;0.2	26386;35774;36580;59903	7.43E-01;6.11E-01;4.48E-01;3.90E-01	25253;48576;49382;58770	6.44E-01;4.85E-01;4.43E-01;3.84E-01	0.443884
BHLHA15	-0.131332	-0.693445	0.494369	0.320354	0.359846	4	CAAGATCGAGACCCTCACAC;AGGAGGGCCGGACGCGACCA;GGCGGCTGGAGAGCAACGAG;TCTTATCAGCACGCACGTGT	-0.41;-0.35;-0.07;0.3	24088;26720;43134;65669	5.91E-01;5.56E-01;4.51E-01;3.80E-01	19487;42022;58436;61068	5.78E-01;4.26E-01;3.92E-01;3.77E-01	0.443884
SV2B	-0.131318	-0.693387	0.439733	0.363302	0.3698	4	GTCTACCTAGGAATGATGGG;TGTCACAATCAACTTCACGA;ACGTGCACGACACCAACATG;TCCATATCCCTGTACGAAGG	-0.85;-0.13;-0.13;0.58	10530;39287;39444;76806	6.71E-01;4.78E-01;4.31E-01;1.79E-01	8350;45712;45869;74626	5.41E-01;5.40E-01;4.31E-01;2.29E-01	0.432033
MKI67	-0.131312	-0.693359	0.478246	0.332471	0.359886	4	ACTTCTTGGTCAGCAAACCG;TGTCGAGACCGGATAACCCA;CTGAAAAGACGATAGCTGTG;GAAGCCTACACATACACCAG	-0.68;-0.09;0.05;0.2	14218;41673;51025;59904	6.11E-01;4.62E-01;4.26E-01;4.13E-01	25252;34131;43483;70938	5.84E-01;4.61E-01;3.84E-01;3.17E-01	0.443835
SPTLC3	-0.131268	-0.693172	0.609517	0.245744	0.359846	4	TTAACTCGTCGCTTAAAATG;GCTCACAGTATTGGGTCCGT;TCAAAGATGTCATCAATATG;TCTACGGCCAGCCTCGAACC	-0.28;-0.18;-0.09;0.03	30732;36274;41752;49291	9.50E-01;6.19E-01;4.45E-01;4.24E-01	35865;43404;48882;54424	7.78E-01;4.92E-01;4.86E-01;4.26E-01	0.443884
HIP1R	-0.131248	-0.693087	0.459183	0.34739	0.362629	4	CAGGTGCGAGAACCGGGTCA;AGGTGCTACACGACTGCCAG;CATGTAATCGAACATCTCCA;ACCTCATCGAGATCAGCACG	-0.52;-0.35;-0.04;0.39	19335;26660;44692;69953	5.61E-01;5.57E-01;3.77E-01;3.42E-01	15203;40464;58496;65821	4.47E-01;4.28E-01;4.02E-01;3.92E-01	0.440537
TMEM209	-0.131246	-0.693076	0.427105	0.37402	0.377369	4	GCTGCTGCCAGATCACGTGG;TGGGTGAGTAGGTCACTCCG;TATTGTCTCGTTGATCCACT;GTGCATAATCCCCCACAGAA	-0.74;-0.22;0.04;0.4	12809;33885;50034;70137	4.75E-01;4.63E-01;4.33E-01;3.37E-01	15019;35122;51271;72347	4.59E-01;4.53E-01;4.04E-01;2.83E-01	0.423234
PSAT1	-0.131195	-0.692857	0.500282	0.316022	0.359846	4	ACTTTGTAATCCAGGACCGA;TCCCTGGGACTTACGGAGCG;GGCGCAGTAATACACATAGG;TAGAGAAATCTGATGACCTG	-0.41;-0.36;0.02;0.22	23798;26375;49161;61231	5.73E-01;5.62E-01;4.88E-01;3.79E-01	23925;35995;58781;61358	5.69E-01;4.47E-01;3.90E-01;3.79E-01	0.443884
SDR42E1	-0.13118	-0.692792	0.467289	0.340966	0.361321	4	CAGCCCTACTTCATCTCAGA;CCTGCCCAGACCATTCCAGA;GTGCTCGTGTACACTAACCT;AGCCACGTCGACACCCTGGA	-1.24;-0.14;0.28;0.58	5434;39125;64174;76580	6.79E-01;4.32E-01;3.75E-01;1.84E-01	8576;20982;46031;79722	6.84E-01;5.37E-01;5.33E-01;1.15E-01	0.442107
AMMECR1L	-0.131131	-0.69258	0.413269	0.386127	0.388062	4	AATGTGTCGGACTTAACTCT;GAGGTCCTGAACTAGAGCCG;CATCCTCAAAGTTAGTAAGG;TCAGTCCACTCTTTGTGACA	-0.82;-0.26;0.06;0.5	10992;31925;51319;73942	4.82E-01;4.67E-01;4.59E-01;2.45E-01	11214;33837;53231;74164	4.63E-01;4.62E-01;4.36E-01;2.40E-01	0.411099
BMX	-0.131126	-0.69256	0.631211	0.23377	0.359846	4	TATTGGCCTTGGTCGACACA;TGCTGATCAAGTACCACAGT;TGTGGAGAAAGTTAATCTTG;GTTGACGTACCACTCTGTCT	-0.26;-0.15;-0.12;0.0	31504;38524;40268;47680	1.01E+00;6.52E-01;4.34E-01;4.32E-01	37476;44888;46632;53652	8.03E-01;5.27E-01;5.10E-01;4.29E-01	0.443884
CFAP100	-0.131124	-0.692551	0.475767	0.334374	0.360125	4	CCTGTACAAGCTGTCACCCA;CCTGAGAAACTCATCGAACA;GAATCCTTTCCACATGTCCG;GGCAGACACCTTGGACGAGT	-0.46;-0.35;-0.09;0.39	21563;26697;41647;69589	6.21E-01;5.56E-01;3.75E-01;3.51E-01	15567;43509;58459;63593	5.07E-01;4.26E-01;3.99E-01;3.92E-01	0.443547
SAFB2	-0.131098	-0.692437	0.518942	0.302732	0.359846	4	AATGGAACGAACTGTTGTGA;CACCATGTCAACATCTGACG;GAATCAGCAATAGCTCTGGA;TTGTGAGAGCAAAGACTACG	-0.39;-0.28;-0.22;0.37	25082;30453;33854;68695	8.20E-01;4.99E-01;3.83E-01;3.73E-01	16461;51302;54703;60074	6.06E-01;4.63E-01;4.21E-01;3.92E-01	0.443884
CXCL2	-0.131049	-0.692225	0.579237	0.263489	0.359846	7	CAAGAACATCCAGAGCGTGA;GCAGCGCAGTTCGTTGACCA;AGTGCCTGCAGACCTTGCAG;TGACTTCGGTTTGGTCGCAG;CTTGAGGTGAATCCCCTGCA;GCAGGAGCAGCATTGCTGCG;ACTTCGGTTTGGTCGCAGTG	-0.63;-0.53;-0.17;-0.12;-0.05;0.22;0.35	15743;19159;37033;40375;44359;61098;68019	7.33E-01;6.83E-01;5.90E-01;5.69E-01;5.32E-01;5.27E-01;4.21E-01	17137;24058;40797;44781;48123;65997;69413	6.40E-01;6.21E-01;5.48E-01;5.45E-01;4.97E-01;4.67E-01;4.37E-01	0.443884
TMEFF2	-0.131007	-0.692043	0.416919	0.382896	0.384974	4	AAACTGGCAAATATCACAGG;CGTTTGGCAGTCACTTAAGG;ACAGCAGAGTGAGATACTGG;TACAGGTGTTAGTGTCACAG	-0.84;-0.25;-0.03;0.6	10565;32340;45729;77185	5.42E-01;4.78E-01;4.77E-01;1.71E-01	7971;39427;52816;74591	5.55E-01;4.41E-01;4.31E-01;2.30E-01	0.414568
SLPI	-0.130986	-0.691956	0.458264	0.348126	0.362864	4	AGAAAAACTACCCAGTGCCT;CTTCAAAAGCTTTGAAAGCT;ATTCAGTTCCGCAAGTGTCG;CTGGGTTTGTGACGTTGACA	-0.78;-0.5;0.32;0.43	11896;20253;66386;71650	7.05E-01;4.49E-01;3.79E-01;3.00E-01	13506;18770;64903;73260	7.52E-01;4.23E-01;3.76E-01;2.61E-01	0.440256
TTLL3	-0.130894	-0.691556	0.446158	0.357966	0.367049	4	GGCAGGCTCCTTTACCACAA;GAGTTCCGGCTTCCAGAGAA;ACATAAGGATCTGGACAGCT;CAGAAACGCCAAGATCCACG	-0.85;-0.3;0.3;0.33	10500;29355;65226;67015	5.14E-01;4.78E-01;4.16E-01;3.76E-01	18141;19930;55801;74656	7.15E-01;4.11E-01;3.82E-01;2.29E-01	0.435277
PRAM1	-0.130837	-0.691311	0.57157	0.268183	0.359846	4	CCGAATTCAGGCTTTAAGAG;GCTCACAGAACTCAGGCTGT;GCTCCGAGGATGTCCTCGAG;GTGAGGTCACCAAACTCAGG	-0.34;-0.15;-0.15;0.12	27330;38028;38456;54982	7.60E-01;6.95E-01;4.36E-01;3.96E-01	30174;46700;47128;57826	6.72E-01;5.19E-01;4.34E-01;4.19E-01	0.443884
EPPK1	-0.130819	-0.691234	0.445119	0.358823	0.367314	4	CTACACCGACCCCTATACCG;GACCAACCAGAGACTGTCGG;TGGGGCGGTTTAAAGGACAG;CAACTCAGAGTATGTCAGCG	-0.82;-0.07;0.03;0.34	11043;42866;49794;67263	4.79E-01;4.66E-01;4.26E-01;4.10E-01	17893;35362;42290;74113	6.08E-01;4.51E-01;3.83E-01;2.41E-01	0.434963
LOC112445898	-0.130775	-0.691043	0.53532	0.291528	0.359846	5	ATGGAGATAGGATAGCGCAG;AACACAGGTCCACAAGTGAG;GTTCCTGGTCCTGTACGTGG;GGAGAAGAGGAAGAACTGGG;TCCCTCAGTGGTGACCAGCA	-0.75;-0.28;-0.27;-0.17;0.82	12451;30312;31234;37169;81794	9.90E-01;7.04E-01;4.70E-01;4.11E-01;8.74E-02	3362;47987;53922;54844;72705	7.75E-01;5.78E-01;5.14E-01;4.67E-01;3.43E-01	0.443884
KRT5	-0.130741	-0.690898	0.501159	0.315385	0.359846	4	TGTTACGGAGATCATCGCCA;AGGATTTCCATTAGCGCCAG;ACAGCTGGATGGTATCGTTG;CATGAAGATGTTCTTCGATG	-0.73;-0.02;0.08;0.15	13025;46141;52574;56932	6.99E-01;4.43E-01;4.32E-01;4.30E-01	28224;32582;39015;72131	6.81E-01;4.75E-01;4.02E-01;2.88E-01	0.443884
MEIS1	-0.130706	-0.690746	0.504543	0.312937	0.359846	4	TCAAACAGCTAATATACCGG;GGGGGCCATACGTCACACAG;CTTTAAAGCGTCATTGACCG;ATGCGGGTCCCCATACATCG	-0.39;-0.39;-0.18;0.43	24952;25024;36627;71394	7.41E-01;5.88E-01;3.83E-01;3.06E-01	13762;48529;60132;60204	6.02E-01;4.43E-01;4.19E-01;3.83E-01	0.443884
ARHGEF25	-0.130695	-0.6907	0.487766	0.325263	0.359846	4	ACAGGGTTATATGGCCACCA;GCGCCGGCTGCATATGTACG;GCCAGGATCTAACTGTACGG;CTGCTGACCACATTGTTGGG	-0.53;-0.42;0.2;0.23	18996;23359;60053;61498	6.24E-01;5.65E-01;3.83E-01;3.78E-01	23658;25103;61797;66160	5.86E-01;4.38E-01;3.78E-01;3.77E-01	0.443884
LOC510536	-0.13064	-0.690462	0.573035	0.267279	0.359846	6	CATCTCAAGTAAAGGAAGCA;AAACGTGACTGACGACTCGG;GTAAAGTTGTGGTACACGTA;TCTTCCTGGGATGCCGAGTG;TGGAAACGTGACTGACGACT;GGTACACGTAAGGCAAGTCT	-0.65;-0.54;-0.02;0.06;0.14;0.22	15276;18681;46042;51688;56444;61078	8.66E-01;5.87E-01;5.72E-01;5.14E-01;5.02E-01;3.97E-01	24078;28712;33468;39114;66475;69880	7.10E-01;5.66E-01;5.15E-01;4.92E-01;4.83E-01;4.18E-01	0.443884
LOC100137897	-0.130616	-0.690357	0.599847	0.251277	0.359846	4	TGAAAGTTCACTGAAAACCT;GGAAAGAACACGCCCCATGA;CTTCACTGGGATGATCGAAG;CTCACTGGGTTTATGTAGGG	-1.38;0.21;0.32;0.32	4433;60685;66546;66577	7.51E-01;5.99E-01;4.28E-01;3.80E-01	18579;18610;24471;80723	1.17E+00;7.57E-01;3.80E-01;9.29E-02	0.443884
LOC515000	-0.130601	-0.690292	0.566031	0.271624	0.359846	4	GCTCTGATAGTCCGGACACA;GGAGACCAACCTCCGTGACG;ACACGCCAACCGAGTCCGAG;TGCGACATTCCAGGCAACAG	-0.83;-0.75;0.09;0.97	10722;12488;53515;83383	1.03E+00;4.73E-01;4.33E-01;3.65E-02	1773;31641;72668;74434	1.11E+00;4.85E-01;4.38E-01;2.34E-01	0.443884
CDKL2	-0.130588	-0.690238	0.494168	0.320503	0.359846	4	TGAAGAGAGAAAAACACTTG;CCAGGTCATCAAGAACCGTA;CTGATTATGTGGCAACACGA;AGTTGTGATTGATTTAGCAA	-1.07;-0.44;0.4;0.59	7237;22387;70213;76945	6.47E-01;5.84E-01;4.05E-01;1.76E-01	8211;14943;62769;77919	9.01E-01;5.46E-01;3.76E-01;1.54E-01	0.443884
PUSL1	-0.130504	-0.689874	0.482819	0.328989	0.359846	4	GTACTTCCAGTACTTGGGAA;CGGAGTCCAGAACTACCTAG;GGTCCACGCCCTAAGTAACG;GGTAGCTAGGCGGTACAGGT	-0.54;-0.5;0.22;0.29	18757;20185;61075;65142	7.07E-01;4.65E-01;3.80E-01;3.79E-01	20014;24081;64971;66399	6.08E-01;4.32E-01;3.76E-01;3.76E-01	0.443884
MRPL42	-0.130407	-0.689454	0.440531	0.362635	0.369272	4	ACGTACCAATTATAGTCATC;TGTATGCTACCACCCTTCTG;TTTGTGACCAACACAATATA;TATGCACTGGATCTGGCCGA	-0.86;-0.35;-0.04;0.73	10340;26836;44694;80275	5.61E-01;5.54E-01;4.82E-01;1.03E-01	4881;40462;58320;74816	7.17E-01;4.28E-01;3.93E-01;2.25E-01	0.432653
LZTS2	-0.130391	-0.689385	0.460036	0.346708	0.362472	4	CAACTTTACCTACATCAACG;AGATCGGCCGCTGTCTGAGT;AGCAGGGCCTCGTCCGAAGG;GCTGGACAATGAATTTCGGC	-0.59;-0.31;0.11;0.26	17083;28919;54826;63396	5.20E-01;5.13E-01;4.20E-01;3.87E-01	21760;30330;56237;68073	5.01E-01;4.08E-01;3.89E-01;3.75E-01	0.440725
MDM1	-0.130373	-0.689309	0.436932	0.365652	0.371204	4	TGTCCCGTTAACTGTCGGGG;CCAGTATTTATATAAAGCTG;TTCCTCAAGACATTATGTGA;CTGATCTAAGTCCAGCCCAT	-0.66;-0.46;0.13;0.47	14778;21869;55949;72875	6.60E-01;4.10E-01;4.07E-01;2.71E-01	12281;29207;63287;70378	5.16E-01;4.42E-01;3.75E-01;3.31E-01	0.430387
SERPINB2	-0.130363	-0.689264	0.535164	0.291633	0.359846	4	TGGGTCAAGACTCAAACCAA;TCTAGGAAGTCAACTGCCTG;TTCTCACAGCAGATCCAGAG;TGTCTCATACCGAGTTCACA	-0.58;-0.04;0.01;0.08	17286;45105;48588;52826	8.29E-01;4.96E-01;4.29E-01;3.86E-01	32330;36568;40051;67870	6.57E-01;4.43E-01;4.41E-01;3.94E-01	0.443884
MUC2	-0.130319	-0.689074	0.464289	0.34333	0.361728	4	GTGTATGATGACATCGCGGG;CCGAACGATACCGAAGCAGG;GCTCAGGCCGATCTACGACG;GGTGTGGAGACACAGTTACG	-0.54;-0.28;-0.13;0.43	18747;30770;39259;71348	6.75E-01;4.95E-01;3.79E-01;3.07E-01	13808;45897;54386;66409	4.32E-01;4.31E-01;4.24E-01;4.19E-01	0.441618
GDF2	-0.13028	-0.688909	0.491468	0.322502	0.359846	4	TATAGATCGATCATGTACTG;ACGGTGGAGAGTCACAGGAA;GTTTCCTTTCAGCTCGTGAG;CTGGAGCTCAGAGAGATGAT	-0.41;-0.37;-0.12;0.38	23837;25972;39810;69394	6.62E-01;5.69E-01;3.79E-01;3.56E-01	15762;45346;59184;61319	5.70E-01;4.30E-01;3.97E-01;3.88E-01	0.443884
LOC100296324	-0.130224	-0.688665	0.562501	0.273841	0.359846	4	CAGACACTCCAGCGACACGT;TCGAGGACTGTGGCCAGCAG;CCTCGAGCCTGGACAGACGG;GACCGAGCTGAAGAAAAGGT	-0.58;-0.46;-0.34;0.87	17150;21688;27138;82437	1.05E+00;6.65E-01;3.87E-01;5.64E-02	2719;58018;63468;68006	9.36E-01;5.48E-01;3.91E-01;3.75E-01	0.443884
LOC104973826	-0.130212	-0.688614	0.484018	0.328082	0.359846	4	ACCACTTGATGGGCCCCATG;ACCACTTGATGGGCCCCACA;GGCAGGGATGGGCATCGTAG;AAGTTCCAGAAAGGAGAACG	-0.45;-0.3;-0.08;0.31	22155;29714;42505;65792	6.04E-01;5.09E-01;4.48E-01;3.75E-01	19364;42651;55442;63001	5.23E-01;4.26E-01;4.14E-01;3.77E-01	0.443884
PADI2	-0.130179	-0.688472	0.434366	0.367819	0.372602	4	TCATGATCCACGGAGCGATG;CGCCCGAGTACTTGACCACG;CATGTCGGACTCGGACAAAG;ACTGTGACCGAGACACACCC	-0.88;-0.08;-0.04;0.48	9866;42788;44758;73435	5.60E-01;4.94E-01;4.26E-01;2.57E-01	11721;40398;42368;75290	6.06E-01;4.52E-01;4.28E-01;2.14E-01	0.428755
CLOCK	-0.130114	-0.68819	0.458373	0.348038	0.362859	4	GCAACGGACTCGGATGATAG;TCGAGGAACAATAGACCCAA;GGCAAATATCCTATTATGGG;ATGAGAAGATGGCACAAAGG	-0.52;-0.4;-0.05;0.46	19422;24167;44097;72543	6.06E-01;5.72E-01;3.77E-01;2.78E-01	12613;41059;60989;65734	4.50E-01;4.36E-01;4.27E-01;3.80E-01	0.440262
AHNAK	-0.130094	-0.688106	0.427028	0.374087	0.377412	4	GGATATTAAAGCCCCCAAGG;AAAGTGGAAGGTCTAGACGG;GGGACCCGAGACATCAATGT;TGGGACAACGATGTCCACTG	-0.74;-0.45;0.13;0.55	12655;22006;55751;75714	6.57E-01;4.35E-01;4.12E-01;2.04E-01	9442;29405;63150;72501	5.13E-01;5.06E-01;3.75E-01;2.79E-01	0.423184
KLK4	-0.13001	-0.687744	0.454043	0.351525	0.363995	4	CTCAGATACCTGTGACACTG;GTCCTGGATGGTATCAGATG;CAGGCAGGAATCCCCCCCGG;GTGATGGTTTGTTGTACTCT	-0.61;-0.24;-0.13;0.46	16367;33145;39195;72582	6.77E-01;4.70E-01;3.92E-01;2.78E-01	12574;45961;52011;68789	4.50E-01;4.37E-01;4.31E-01;3.71E-01	0.438904
IL2RB	-0.130004	-0.687716	0.62499	0.237143	0.359846	4	GTTGGGAAAAAAACTCCGAG;AAGAAGATGTGGTTCAACCA;GGCTCAGAAACTGACCGTAG;GCCATCACATCCACGGGCGG	-1.64;0.12;0.43;0.56	3003;55241;71627;76133	8.97E-01;5.06E-01;4.22E-01;1.95E-01	9023;13529;29915;82153	9.70E-01;9.49E-01;5.19E-01;6.23E-02	0.443884
LOC511713	-0.129964	-0.687545	0.559356	0.275832	0.359846	8	GTCGTGGATCGGATTCGTAG;CGGCTCCTCGAGCCCAGCTG;TTTGGCTTCACATTAAGTGG;GGGACTCCAAGGAGTCTCGG;GGTGGTAAACAAAGCAGCCC;GCTGTATTCTGCCGAGATAG;GACCCTAGGGGAAGCAAAGG;CGGCGCGGTACGTATACCCA	-0.85;-0.51;-0.35;-0.26;-0.07;-0.02;0.21;0.81	10457;19912;26896;31733;43259;46052;60356;81646	8.31E-01;6.80E-01;6.79E-01;6.47E-01;5.78E-01;5.09E-01;4.06E-01;1.46E-01	3510;24800;39104;41897;53423;58260;65244;74699	6.10E-01;6.01E-01;5.64E-01;5.50E-01;5.43E-01;5.38E-01;5.21E-01;4.55E-01	0.443884
CCNDBP1	-0.129937	-0.687428	0.440477	0.362679	0.369283	4	TTTACATCAATCCAGCTCAG;ACAGCTTCGGCACTTAGCCG;TCGGGACTCATATTGGTCAG;TGGAAGTCGAGAGAAGGCTA	-0.81;-0.48;0.08;0.69	11150;21011;52633;79538	6.83E-01;4.64E-01;4.43E-01;1.19E-01	5618;32523;64145;74006	6.67E-01;4.76E-01;3.75E-01;2.44E-01	0.43264
ADAM20	-0.129922	-0.687362	0.561068	0.274746	0.359846	4	AAAGTATTGTGGGAACCTAG;TTAACCCACATCTCATACGT;CAAAGGCAACTCCAAGCGTA;AAGACACATCGCCCACATGA	-0.35;-0.19;-0.07;0.09	26867;35770;43141;53351	8.12E-01;5.91E-01;4.48E-01;3.93E-01	31805;42015;49386;58289	6.59E-01;4.84E-01;4.35E-01;4.26E-01	0.443884
BCL2L14	-0.129866	-0.687122	0.438378	0.364436	0.370624	4	CCTTCTCTGCTACCCCGAAG;GTGAGTGAGGCATGGACGCA;GGAAACGACTCTGGGGTCCG;AGGAGGCTTCAAGTCCAAAG	-0.84;-0.17;0.19;0.31	10600;36757;59311;65793	4.76E-01;4.48E-01;4.42E-01;3.87E-01	19363;25845;48399;74556	5.72E-01;4.99E-01;3.77E-01;2.31E-01	0.431067
GRINA	-0.129866	-0.687122	0.505295	0.312396	0.359846	4	TGGGAGTTACCAGCGCAACA;GCCCTTCACCTCCCCGACAA;TCATCATGGGAACTATCACG;AGGCCTGTGGCTGTCCGTAG	-0.37;-0.35;-0.12;0.33	25702;26744;40030;66773	6.57E-01;5.55E-01;4.22E-01;3.86E-01	18383;45126;58412;59454	6.24E-01;4.29E-01;3.92E-01;3.81E-01	0.443884
CCL28	-0.129821	-0.686926	0.532898	0.293158	0.359846	4	TCGCATCCAGAGAGCTGACG;TGAGGGGCGAAAAGCCACAC;ACAATCACGTTATTAAGCAG;GGAAATATGATGTGAAACCT	-0.38;-0.33;0.07;0.12	25438;27897;52318;54847	7.64E-01;5.36E-01;4.46E-01;3.85E-01	30309;32838;57259;59718	6.16E-01;4.73E-01;4.20E-01;4.00E-01	0.443884
DMXL2	-0.129779	-0.686744	0.476283	0.333978	0.360089	4	CCCAGTAAGCAAGACTACGG;TGAAGGTGTACCATCAACAG;AGCTGTACTCGGTATAAAGG;AGATGAGGAACGTTCACAGG	-0.55;-0.33;0.14;0.22	18450;28147;56140;60824	5.85E-01;5.32E-01;4.08E-01;3.80E-01	24332;29016;57009;66706	5.19E-01;4.24E-01;4.02E-01;3.80E-01	0.443591
LOC526013	-0.129727	-0.68652	0.507222	0.311013	0.359846	4	GGATGGCGGTGTACCGAAGT;AAAGACAAACCAAGGGTACA;TTGGGGCGAGTGTTCCCACA;GGAATAGATACATTGGCTGG	-0.56;-0.09;-0.03;0.16	17828;42086;45415;57846	6.72E-01;5.48E-01;4.26E-01;3.83E-01	27310;39741;43070;67328	5.92E-01;4.30E-01;4.08E-01;3.96E-01	0.443884
USP10	-0.129608	-0.686007	0.420412	0.379829	0.382259	4	ACGGCGCGTGCTTACCATCG;CTTGATGGGGGATGTACCCA;CAAGTAACTGTAATATCCAG;CAGGAGTCTATAAATATACG	-0.82;-0.17;0.01;0.46	10980;36937;48594;72608	4.96E-01;4.67E-01;4.41E-01;2.77E-01	12548;36562;48219;74176	5.02E-01;4.43E-01;4.37E-01;2.40E-01	0.417642
LOC101902451	-0.12959	-0.685928	0.470426	0.338512	0.360637	4	CAGGGCAAGTTCGAAGCTGA;GAGAGACAACCCGCACATGA;GAAGGAAAGTTGGAAAGTGA;AAGGAGGGGACATCTCAACA	-1.07;-0.01;0.25;0.31	7166;46874;62965;66047	5.87E-01;4.41E-01;4.35E-01;3.75E-01	19109;22191;38282;77990	6.99E-01;6.52E-01;3.78E-01;1.53E-01	0.44293
CPA6	-0.12954	-0.685712	0.489882	0.323682	0.359846	4	CTTCATAATTATATCCAGAG;TATCCATCGACGTTAAACAC;TGGATGCCAATCGAAACTGG;TTTACAGCAACCGCTATGCT	-0.48;-0.34;-0.22;0.52	21126;27208;34175;74715	8.10E-01;5.47E-01;3.75E-01;2.27E-01	10441;50981;57948;64030	4.95E-01;4.80E-01;4.60E-01;3.95E-01	0.443884
LOC788554	-0.129498	-0.68553	0.488013	0.325077	0.359846	5	GTAGGAACCAAGCATAAGGG;GATGGTGTTTACATCACAGA;AGGGGAGTTGTAGATCTGGT;AAATTAAGATAATCAAGCCC;AACAACCAACTCATTGACAT	-1.19;-0.3;-0.21;0.4;0.65	5931;29640;34379;70393;78495	6.31E-01;5.84E-01;4.74E-01;3.93E-01;1.77E-01	6661;14763;50777;55516;79225	7.70E-01;5.49E-01;5.03E-01;4.61E-01;1.57E-01	0.443884
RAB29	-0.129418	-0.685188	0.639429	0.229388	0.359846	4	AAACACTACAAGTCCACGGT;ATAGTAAAGTCGGGTCATAG;CCCAAGGGGATAGATCACAC;CTGGGAATATCGCTGCACCA	-0.23;-0.16;-0.12;0.0	33337;37334;39815;47779	1.00E+00;6.62E-01;4.52E-01;4.39E-01	37377;45341;47822;51819	8.63E-01;5.08E-01;5.08E-01;4.30E-01	0.443884
PKP2	-0.12936	-0.684936	0.52371	0.299426	0.359846	4	CTGAACTCAGTGGAGTGCCT;CGAGAGAAGCACTTTCACCG;GCCATGAAGCTGATAAACCT;ATATGTCTACAATCTACACT	-0.58;-0.09;0.07;0.08	17298;42044;51955;52749	8.32E-01;4.51E-01;4.26E-01;3.86E-01	32407;33201;43112;67858	5.91E-01;4.69E-01;4.42E-01;3.94E-01	0.443884
CELF2	-0.129263	-0.684519	0.436996	0.365598	0.37117	4	ATCTGGTAGACGGCTCCGTA;TACAAGAAAAGCTGCACTTG;CAACAAGATGAACGGCGCTT;ACATTCTGTCGGGAACTAGC	-0.64;-0.27;0.01;0.38	15469;31347;48034;69416	5.05E-01;4.89E-01;4.00E-01;3.55E-01	15740;37122;53809;69687	4.40E-01;4.30E-01;3.97E-01;3.48E-01	0.430427
LOC614370	-0.129192	-0.684212	0.548566	0.28277	0.359846	4	GGGTCAGGAGGTAAATCACT;AGAAGTGCTGTTGAGACAGG;ATGGTCACCACATACAGCAG;CTGGGCGAAACATTCAAGGA	-0.55;-0.04;0.03;0.04	18185;44817;49849;50534	9.07E-01;4.78E-01;4.28E-01;3.81E-01	34622;35307;40339;66971	6.50E-01;4.69E-01;4.52E-01;4.17E-01	0.443884
ATP6V0E1	-0.129128	-0.683935	0.452034	0.353156	0.364682	4	GCTCATCACGATGAGAGGGA;TCCCTAAGGGTCCCAACCGG;ATCGTGATGAGCGTGTTCTG;GGGACCCTTAGGGATGAACC	-0.54;-0.37;0.03;0.36	18639;25931;49434;68632	5.70E-01;4.84E-01;3.80E-01;3.75E-01	16524;35722;59225;66517	4.49E-01;4.29E-01;3.91E-01;3.87E-01	0.438085
BFSP1	-0.129126	-0.683929	0.622735	0.238377	0.359846	4	AGGCAGCTGCCATAACGAGT;CCGCCCTTTGGTGTACAGGT;GATGCTGGAACGACTCAACA;GGCTGTGCAGGATATAACTG	-0.29;-0.15;-0.06;-0.02	30037;38528;43709;46254	1.06E+00;5.80E-01;4.34E-01;4.17E-01	38902;41447;46628;55119	7.56E-01;5.33E-01;5.27E-01;4.27E-01	0.443884
LOC789337	-0.129119	-0.683896	0.496668	0.318663	0.359846	4	TATAGCCAATATGGAACAGA;CTTTAGTAATACTCACAGCA;AAGACATCTGTGATACACTG;GGAAAAGTGGAGACCTGAGT	-0.43;-0.27;-0.05;0.24	22937;31016;44366;62024	5.67E-01;5.51E-01;4.92E-01;3.76E-01	23132;40790;54140;62219	5.45E-01;4.27E-01;4.27E-01;3.77E-01	0.443884
PPP6R1	-0.129107	-0.683843	0.496335	0.318908	0.359846	4	CGAGGTGCGAGCTCGTATGC;CCCGCTCCAGCAGCGTGTCG;CCAGCAGCTCGGGCAGACTC;GCAGGAAGTCCAGCAGCTTG	-0.47;-0.32;-0.24;0.51	21421;28647;32715;74538	8.55E-01;5.24E-01;3.75E-01;2.31E-01	10618;52441;56509;63735	5.03E-01;4.76E-01;4.74E-01;4.05E-01	0.443884
RAB11FIP4	-0.129035	-0.683535	0.533004	0.293087	0.359846	4	GAGAACGACAGCCTGACCAA;GGCTCCGAGTGCTCTCCATG;GTGCGTGGAGAGGTCTGACG;TATCTGGATCCCAACGACCT	-1.26;-0.38;0.16;0.96	5291;25572;57409;83338	6.88E-01;5.77E-01;3.99E-01;3.75E-02	1818;27747;59584;79865	1.10E+00;5.38E-01;3.86E-01;1.11E-01	0.443884
ZFHX4	-0.128931	-0.683083	0.499137	0.316857	0.359846	4	GAACCAGACAACGATAACCC;CCATCGGATGACCCTTAACG;GGACGTACCCTCTTACAAGG;GCACAGGTTACACATAGTGG	-0.42;-0.27;-0.17;0.34	23331;31203;37178;67563	7.27E-01;4.90E-01;4.02E-01;3.77E-01	17593;47978;53953;61825	5.56E-01;4.40E-01;4.29E-01;3.84E-01	0.443884
INPP4A	-0.128907	-0.682983	0.468433	0.340069	0.361006	4	CTCGGCGTAGTAACTCACTT;TGTTGACGAGAGCTTGACTG;GGCCTCGCCCACCTCGACCG;TCCAGCCGGAAAGGTAACCA	-0.7;-0.11;0.07;0.22	13893;40623;52285;60924	5.82E-01;4.47E-01;4.28E-01;4.17E-01	24232;32871;44533;71263	5.64E-01;4.72E-01;3.80E-01;3.09E-01	0.442485
UAP1L1	-0.128724	-0.682192	0.45425	0.351358	0.363971	4	TCACGTTGTTGGGATCCAAG;GGGGGCCTGCTGTACAACGC;GGTGGAGAAGGCGTACCCTG;CCAAGGGCATGTATCAAGTG	-0.58;-0.27;0.03;0.3	17414;31200;49659;65316	4.90E-01;4.81E-01;4.61E-01;3.85E-01	19840;35497;53956;67742	4.50E-01;4.29E-01;3.97E-01;3.76E-01	0.438933
GPR84	-0.128715	-0.682154	0.469604	0.339153	0.360798	4	CCACAAAATAGATGCCCATG;CAGAGTTGGATACAAAAAGG;AAGCATCCGTTCCAACCATG;TGTGCTGGGCTATCGTTACG	-0.58;-0.15;-0.08;0.3	17135;38000;42418;65720	6.05E-01;4.50E-01;4.36E-01;3.87E-01	19436;42738;47156;68021	5.18E-01;4.26E-01;3.90E-01;3.77E-01	0.442735
MFAP3L	-0.128683	-0.682013	0.539525	0.288719	0.359846	4	CACTTTAAATGGCACCAACG;GGAGTTCGCCCGCTACATCG;GTTCAAGTGGTACAATTCGG;GATGCGCTTAGCGATCTCGA	-1.42;0.09;0.29;0.52	4179;53316;64788;74960	7.73E-01;4.83E-01;3.75E-01;2.22E-01	10196;20368;31840;80977	8.83E-01;7.02E-01;4.86E-01;8.74E-02	0.443884
ASB6	-0.128668	-0.681952	0.42024	0.379979	0.382393	4	CAAGGCCACGACCAAAGACG;CCTCGGAGCAGACGTCAATG;GGCGCGAGTTACCCGTCCAG;ACGGGGCCGACATCAACCGG	-0.81;-0.21;-0.04;0.55	11237;34341;44963;75723	5.56E-01;4.62E-01;4.59E-01;2.04E-01	9433;40193;50815;73919	5.06E-01;4.65E-01;4.29E-01;2.46E-01	0.41749
TIFAB	-0.128565	-0.681506	0.463761	0.343747	0.361748	4	GGGAGGTGCCTCCCTCGATG;CACTCTGTTGACGGCACCCA;GCTCACCCGAAGGACTGTGA;CTGAGGAGGGACATAAGCAA	-0.78;-0.03;0.01;0.29	11848;45643;48027;64960	5.05E-01;4.70E-01;4.50E-01;4.30E-01	20196;37129;39513;73308	6.69E-01;4.40E-01;3.76E-01;2.60E-01	0.441594
ZBTB45	-0.128521	-0.681316	0.442151	0.361284	0.368637	4	CTCGTCGAGTTCCTCTACAG;CTCGACCGGACAGCCTTCGG;CGGGCCCGCTGTAATCCGAG;CGTGACGGTCCGCATCCGAG	-0.79;-0.45;0.28;0.45	11672;22197;64252;72119	6.52E-01;4.53E-01;3.75E-01;2.89E-01	13037;20904;62959;73484	6.86E-01;4.29E-01;3.75E-01;2.56E-01	0.433402
ACCS	-0.128503	-0.681236	0.434039	0.368096	0.372785	4	GGGTGACATCTATTCCCCAG;CCAGATAGACACAGACCAGT;CTCAGAATTAGCTCCTTGCA;GCTGGTCGCCCACATCACGT	-1.08;-0.17;0.21;0.52	7071;37234;60444;74932	5.92E-01;4.40E-01;3.82E-01;2.22E-01	10224;24712;47922;78085	5.94E-01;5.06E-01;4.85E-01;1.51E-01	0.428541
F2	-0.12846	-0.681053	0.517499	0.30374	0.359846	4	CATCGAGGGACGCACGTCTG;CTACATCGAGGGGCGCATCG;GTGTGGGGATGAACTACCGA;TCACAATACTCAAAGTCGCC	-0.4;-0.22;-0.17;0.27	24503;34075;37241;63769	7.25E-01;5.02E-01;4.61E-01;3.81E-01	21387;47915;51081;60653	5.89E-01;4.62E-01;4.40E-01;3.75E-01	0.443884
NOBOX	-0.128425	-0.680901	0.440776	0.36243	0.36915	4	TCTAAGTATGAGCAGGCAGG;AGCATCGTGGACTCGGTAGG;TGTTGGAAGAACTGGGTCTG;GAGAGTAAGGACGCACCTGC	-0.59;-0.39;0.06;0.41	16904;24922;51487;70490	5.90E-01;4.56E-01;3.88E-01;3.28E-01	14666;33669;60234;68252	4.65E-01;4.08E-01;3.84E-01;3.83E-01	0.432797
RCBTB1	-0.128415	-0.680858	0.475876	0.33429	0.360125	4	GGGAATGGGACGACCAACCA;CCTGGGGAGCTAACACGTAT;CTCCAGGGTGATAGAGATCG;GCTTGGGGCTATAACAACTG	-0.5;-0.25;-0.14;0.37	20201;32557;39040;68738	6.80E-01;4.75E-01;3.76E-01;3.72E-01	16418;46116;52599;64955	4.70E-01;4.43E-01;4.32E-01;3.92E-01	0.443547
ASPG	-0.128389	-0.680745	0.443466	0.360192	0.368057	4	AGCCGTCGTACCGCGCGTAG;AGCAGCATGGAGCGGAACGT;AGGCTTCGACATGACGTCTG;CAGGAGGAGGCGGTACCTCG	-0.78;-0.51;0.11;0.67	11877;19700;54495;79056	7.22E-01;4.49E-01;4.23E-01;1.29E-01	6100;30661;65456;73279	6.40E-01;4.97E-01;3.76E-01;2.61E-01	0.434085
NELL2	-0.128374	-0.680683	0.488139	0.324984	0.359846	4	CGATGTGTGTCAACACCCCG;CCATGACTCGAATTCTCGGT;GTCAGACTTCACTACCGCTC;CACTGAGCAATAAATCCTTG	-0.42;-0.39;0.04;0.26	23245;24813;50280;63446	5.92E-01;5.11E-01;4.72E-01;3.77E-01	21710;34876;60343;61911	5.54E-01;4.55E-01;3.82E-01;3.75E-01	0.443884
SULT1C2	-0.128372	-0.680672	0.431677	0.370104	0.374182	4	GACACAGCCCTCACTAGGGG;ACAGCTACCTGACTTAGGGT;TGGCATTTCGAGCAACATAG;GGCCTCTCCTCAAGGCACGT	-0.79;-0.15;0.09;0.35	11545;38179;53076;67719	4.56E-01;4.38E-01;4.35E-01;3.98E-01	17437;32080;46977;73611	5.21E-01;4.80E-01;3.85E-01;2.53E-01	0.426917
PHF21B	-0.128324	-0.680464	0.426013	0.374962	0.378162	4	TCGCTGAGCGCGGCGATCCG;GTTCTTGATACTGACCACGG;GTGACGACGGAGCACTTGGA;GGCAGCACAGAGCTCATCGT	-0.87;-0.29;-0.02;0.67	10003;30110;46527;78982	5.29E-01;5.04E-01;4.91E-01;1.31E-01	6174;38629;55046;75153	6.36E-01;4.33E-01;4.18E-01;2.17E-01	0.422323
LOC107131130	-0.128275	-0.680254	0.459501	0.347135	0.362581	4	GTGTTATGCACCCTGCATAG;ACACCACCGTCATGGGACAG;TCACCTCGATGGCCTACGAT;ATGAAAAGGAGATGTCAGTG	-0.55;-0.29;0.04;0.29	18436;30030;50115;64654	5.05E-01;4.78E-01;4.74E-01;3.80E-01	20502;35041;55126;66720	4.54E-01;4.24E-01;4.17E-01;3.75E-01	0.440595
MIEN1	-0.128189	-0.679882	0.432094	0.369748	0.373939	4	GAGATCGAGTCGCGCCTGGG;CTTCTCCCTAGCGAACCCTG;GATTGAAATCAATGGACAGC;GGAGACCGAACCGGGCCATG	-0.73;-0.22;0.09;0.34	13065;34128;53422;67471	4.61E-01;4.34E-01;4.29E-01;4.04E-01	17685;31734;51028;72091	4.84E-01;4.62E-01;3.84E-01;2.89E-01	0.427199
FNDC4	-0.12816	-0.679756	0.448007	0.356445	0.366309	4	ACAGTGCAGGTCAGGAGCAT;CTCCCCATATCTAAGCCCCA;TGGGCAACGTGTGATCCGAG;GAACTCTCAAGGGGTCTGAC	-0.64;-0.23;-0.13;0.49	15554;33420;39395;73577	6.72E-01;4.67E-01;3.99E-01;2.54E-01	11579;45761;51736;69602	4.55E-01;4.53E-01;4.31E-01;3.50E-01	0.436152
OR9Q2	-0.128103	-0.679511	0.43723	0.365402	0.371137	4	CCCCCACGACCAAAACCCAG;CCACAGGAGAGCTTTAACAG;CCCGCAAAAGGAGAGCGTGA;GAAGAGCGGAAGCCCCCAGT	-0.78;-0.18;-0.13;0.58	11897;36063;39258;76844	6.75E-01;4.49E-01;4.47E-01;1.78E-01	8312;45898;49093;73259	5.42E-01;4.89E-01;4.31E-01;2.61E-01	0.430465
ZNF292	-0.128073	-0.679383	0.501641	0.315035	0.359846	4	TCTTACTGTAAACCACTGGA;AAAGCAAGAAAACTCAACTG;GTGGAATGAAGGTTAGTAGT;GTCGTACTATTCGATGACCA	-0.48;-0.41;-0.25;0.62	21033;23896;32362;77935	8.66E-01;6.12E-01;3.75E-01;1.54E-01	7221;52794;61260;64123	5.85E-01;4.93E-01;4.77E-01;3.79E-01	0.443884
GRHL2	-0.128032	-0.679205	0.43364	0.368435	0.373032	4	GTATGATCAGACATCAAGGT;AGGTGGGCTCATGAAAACCG;AGGTCAACTTACCAATGTCA;TCAATACACAGAAACTGTCT	-0.98;-0.05;0.01;0.5	8323;44485;48542;74294	5.42E-01;4.97E-01;4.28E-01;2.37E-01	10862;36614;40671;76833	6.43E-01;4.70E-01;4.43E-01;1.79E-01	0.428254
C6	-0.128016	-0.679136	0.418373	0.381616	0.383758	4	GTTGTCCTCCAAACTGACTG;GGTGAGAAACATCCCCTGTG;TCCATATCGCTGGTTCAAGG;TGCCCATCAACTGTACACCA	-0.9;-0.12;0.05;0.45	9613;39803;51097;72432	5.01E-01;4.61E-01;4.30E-01;2.81E-01	12724;34059;45353;75543	5.49E-01;4.61E-01;4.34E-01;2.08E-01	0.415943
GPRIN1	-0.127955	-0.678874	0.499748	0.316411	0.359846	4	GCCTGCAATCGTAGGGAAAG;CAATCCTATGAACTCCACGA;GAAAGCAGACCCATTGTCCT;TCCCGAGCTCTCAGCAAACG	-0.39;-0.35;-0.03;0.26	24897;26860;45690;63123	5.53E-01;5.43E-01;5.20E-01;3.83E-01	22033;39466;58296;60259	6.01E-01;4.31E-01;3.93E-01;3.75E-01	0.443884
C7H5orf30	-0.127897	-0.678624	0.513019	0.306889	0.359846	4	AAGTTAGCTCAGAAGTGCAC;ATGGACTCGAACTATTTGGT;TTGACAGCTGGAATCTCGTA;CCTGACACAGTCCGGCGCAT	-0.66;-0.01;0.01;0.15	14947;47220;47982;56738	7.05E-01;5.05E-01;4.36E-01;4.05E-01	28418;37174;37936;70209	7.08E-01;4.40E-01;4.04E-01;3.35E-01	0.443884
GML	-0.127872	-0.678514	0.56293	0.273571	0.359846	6	CAGGGCTCGACGAAGCCCAG;CTCTTCATGGGATTGCCACT;TTTCTTCTGGGGGTTTCAGG;ACGTTCTCTTAACTGGACAA;CTCATGGCATTGTACGTTAA;GAACGTGTCCTTATGATATT	-1.01;-0.62;0.13;0.16;0.28;0.29	7971;16032;55859;57756;64286;64793	7.12E-01;6.39E-01;6.37E-01;4.83E-01;4.64E-01;4.43E-01	20363;20870;27400;29297;69124;77185	1.04E+00;6.82E-01;5.34E-01;4.37E-01;4.00E-01;2.56E-01	0.443884
RORC	-0.127868	-0.678497	0.439484	0.36351	0.36994	4	CAGGGGTGGACTTCACTCTG;ACCGGGACACGTGTCAGCTG;GTCATCTGGGATCCACTACG;ACCTGGAATACAGCCCTGAG	-0.66;-0.2;-0.03;0.38	14755;35152;45887;69282	5.40E-01;4.53E-01;4.07E-01;3.58E-01	15874;39269;50004;70401	4.76E-01;4.31E-01;3.96E-01;3.31E-01	0.431869
LOC618256	-0.127778	-0.678108	0.505105	0.312532	0.359846	4	CCCACCTCCACTCTAGCAGC;GTGAGGGCGTCAAGAACACC;AGGCTCACTCATCTCTCCAA;AGGGGTGAGTCAGATGCACC	-0.86;-0.64;0.34;0.65	10208;15565;67234;78660	8.73E-01;4.86E-01;3.83E-01;1.38E-01	6496;17922;69591;74948	7.81E-01;6.19E-01;3.99E-01;2.22E-01	0.443884
MTX3	-0.127705	-0.677793	0.580404	0.262782	0.359846	4	AATAGGATTCTCCTAACCAG;AGGGAGTCGCTGTGCACCGA;TGCGAGAAAACCAAACACAT;GGCATTCGTGAAGCAAACCA	-1.0;-0.7;0.43;0.76	8093;13757;71644;80807	9.58E-01;5.50E-01;4.23E-01;9.10E-02	4349;13512;71399;77063	9.71E-01;7.58E-01;4.19E-01;1.73E-01	0.443884
LOC788357	-0.127703	-0.677785	0.493764	0.320801	0.359846	6	GATAGGATTCATCTCAGCTG;GCTGGTTATGATGGCAACAG;ATAGAAATGATCAACAACGT;ATCCAGCAACCCAACAACTG;GCAAGTGATGCTTAGCACGT;TTCAGACGCTCCAAGAAGAA	-0.81;-0.7;-0.32;0.07;0.23;0.77	11177;13785;28363;52122;61444;81022	7.12E-01;6.59E-01;4.99E-01;4.86E-01;4.09E-01;1.30E-01	4134;23712;33034;56793;71371;73979	6.44E-01;5.72E-01;5.01E-01;4.83E-01;3.96E-01;3.67E-01	0.443884
CLDN15	-0.127697	-0.677758	0.486297	0.326365	0.359846	4	CATGGGAGTCCACAACTGCT;GGTGATGACATTCCCATGCA;CTGCGCTGCACGAACATTGG;ACTTGGTTCCGGCGTACAAG	-0.46;-0.25;-0.11;0.3	21850;32404;40958;65466	6.36E-01;4.77E-01;4.57E-01;3.75E-01	19690;44198;52752;63306	5.15E-01;4.41E-01;4.27E-01;3.76E-01	0.443884
LOC522554	-0.127586	-0.677279	0.530352	0.294882	0.359846	4	ATCTGATTGGAGGAACAGAA;TATAGGCTTCTCAAACCTAG;CAGATGAATGACTGTCATGA;TTCTGAAACGTGCTACACCT	-0.34;-0.33;-0.01;0.17	27608;27780;46716;58227	6.60E-01;5.38E-01;5.26E-01;3.98E-01	26929;38440;57376;57548	6.81E-01;4.34E-01;3.99E-01;3.93E-01	0.443884
CLPTM1	-0.127579	-0.67725	0.455534	0.350321	0.363599	4	CGTGGACGATCACACGCCGT;ACTTCGAGACATGTGGACTG;TAGTCCAGTCGCCGTATACG;GCTGTATGAGCAGTCAGATG	-0.54;-0.54;0.05;0.52	18650;18807;50901;74667	7.50E-01;4.64E-01;3.80E-01;2.28E-01	10489;34255;66349;66506	4.79E-01;4.60E-01;4.29E-01;3.79E-01	0.439378
MPO	-0.127544	-0.677098	0.500092	0.316161	0.359846	4	CCTCAAGCAGCATCAAGCAG;CCGGCAGCCAGCGTACAAAG;AGCAGGGGATGTTCGCAGAG;GAGCCTCTCTCCATTCCAGT	-0.83;-0.56;0.42;0.45	10759;18096;71230;72421	7.75E-01;4.72E-01;4.17E-01;2.81E-01	12735;13926;67060;74397	9.50E-01;4.34E-01;3.82E-01;2.35E-01	0.443884
OR5I1	-0.127475	-0.6768	0.596956	0.252956	0.359846	4	CAGACACATCACTTAATGAG;AAATGGACTTGTTCTGAGAG;TACACAGCTGTGATGTCTCG;ACAGGACAATCTGCAGTTCA	-0.28;-0.17;-0.11;0.06	30309;36940;40679;51188	8.84E-01;6.43E-01;4.41E-01;4.20E-01	33968;44477;48216;54847	7.64E-01;5.02E-01;4.60E-01;4.28E-01	0.443884
DUXA	-0.127425	-0.676584	0.445103	0.358837	0.367314	4	TCTGTTTGGCAGTATAGCCA;AGACCATGGCGACACAGTGT;GGTTTCAGAATCGAAGAGCG;CTCCAGATGGAACAGACAGA	-0.62;-0.22;-0.07;0.4	15908;34193;43234;70209	5.89E-01;4.60E-01;3.96E-01;3.35E-01	14947;41922;50963;69248	4.63E-01;4.26E-01;4.05E-01;3.59E-01	0.434963
IKBKE	-0.12737	-0.676349	0.504877	0.312697	0.359846	4	TCAACACATCGCCCACACCA;GTCATGGAGTACTGCTCGAG;AGCACCCTGACATGTACGAG;CGTCCACGCGCACAACACGT	-0.4;-0.29;-0.03;0.21	24326;30125;45381;60740	5.87E-01;5.49E-01;5.04E-01;3.80E-01	24416;39775;55031;60830	5.84E-01;4.30E-01;4.18E-01;3.81E-01	0.443884
C11H9orf116	-0.127345	-0.67624	0.43558	0.366792	0.371895	4	AGGACCAGTAACCAAGCTTA;TACCGGCATCTCGTGCACAG;GGAGGACCCCAAAGCGTGCG;CGACTGGTACCGCGTGAGCG	-0.95;-0.2;0.28;0.36	8843;34938;64320;68561	5.24E-01;4.54E-01;3.77E-01;3.75E-01	16595;20836;50218;76313	6.88E-01;4.73E-01;3.91E-01;1.90E-01	0.42958
SAMD11	-0.127314	-0.676106	0.470225	0.338669	0.360637	4	GAGGGCACCCCCAAAAAGGG;TCTGATGCTCAGGCATAACG;TACGTGCGCAAACTCTGCCA;TGAAGACGCTTATGTCCAAG	-1.15;0.02;0.19;0.42	6340;49052;59413;71265	6.27E-01;4.46E-01;3.86E-01;3.09E-01	13891;25743;36104;78816	7.55E-01;5.74E-01;4.17E-01;1.34E-01	0.44293
SLITRK1	-0.127263	-0.675889	0.434353	0.36783	0.372602	4	TCCTGCTAGAGGATAACCCA;AAGAAGATCATGCTACCCCA;TATTACGGGATATAGACCCG;TGTCCCGGGAGAAATTCGCT	-0.83;-0.15;0.16;0.32	10740;38094;57393;66474	4.73E-01;4.36E-01;4.30E-01;3.99E-01	18682;27763;47062;74416	5.38E-01;5.20E-01;3.79E-01;2.34E-01	0.428755
AP5B1	-0.127232	-0.675755	0.539988	0.288411	0.359846	4	TCGCCCCAGATCGCGACCCG;GGCCCTGGCTTGTATCACCA;GTAGATCTCTTGGATCACGT;AGCTGGGACCCCAACAACAG	-0.84;-0.39;-0.23;0.95	10676;24847;33208;83242	8.40E-01;5.91E-01;4.74E-01;3.95E-02	1914;51948;60309;74480	1.08E+00;4.69E-01;3.82E-01;2.33E-01	0.443884
LOC100335635	-0.127218	-0.675692	0.484945	0.327383	0.359846	4	ATAAGGCATAAACTGGACAT;GAGGGCTTGGTATGAGCTCA;CGACATGGGCACTCTGAGAG;AGAAGAAAGGAAAGCTGGAC	-0.6;-0.09;-0.06;0.24	16600;41897;43976;62096	5.74E-01;5.49E-01;4.26E-01;3.91E-01	23060;41180;43259;68556	5.88E-01;4.27E-01;3.77E-01;3.77E-01	0.443884
ALDH2	-0.127212	-0.675666	0.579079	0.263585	0.359846	4	GCTGGGCTGACAAATACCAT;CCCTCTCGGACGCGTCCATG;TGTGGCCAACCTGATTAAGG;CACGGTCAATCCATCCACTG	-0.29;-0.28;0.01;0.04	30009;30742;48613;50497	9.08E-01;4.96E-01;4.96E-01;4.17E-01	34659;36543;54414;55147	7.55E-01;4.69E-01;4.44E-01;4.24E-01	0.443884
ARHGEF12	-0.127193	-0.675586	0.599926	0.251231	0.359846	4	CGAAATTTGGAGCACAAGCG;AGTACGAGGAGTGCCATCCA;TGGGAGTCCCTCTACCCGTG;AGCTGCAAACGACGACACAG	-0.29;-0.21;-0.0;0.0	29973;34332;47338;47655	1.01E+00;5.15E-01;4.59E-01;4.17E-01	37501;37818;50824;55183	7.54E-01;5.10E-01;4.65E-01;4.37E-01	0.443884
FUBP3	-0.127174	-0.675505	0.547418	0.283519	0.359846	4	ACTGTGCCGGCCGACAAGTG;CTGGTGGACCCCTCAGTGTA;GATTGTAATAGGAAGAAACG;GGGTCTCCGGTGATGCGAAG	-0.34;-0.28;0.01;0.1	27624;30455;48085;54078	7.89E-01;5.04E-01;4.99E-01;3.98E-01	31078;37071;54701;57532	6.81E-01;4.41E-01;4.27E-01;4.21E-01	0.443884
OR6C3	-0.127114	-0.675243	0.454851	0.350873	0.363805	4	GGAGGAGAAGCATAAGGGGT;CACCCAGGTTAGGGTGATGA;CATATGTGATTAATAAAAAG;CTAAGAAAGAGAAGTTTCGG	-0.7;-0.28;-0.19;0.67	13738;30697;35485;78968	7.73E-01;4.96E-01;4.19E-01;1.31E-01	6188;49671;54459;71418	6.35E-01;4.50E-01;4.23E-01;3.06E-01	0.439131
CD40LG	-0.127046	-0.674949	0.548726	0.282666	0.359846	7	AGCGGCACATGTCATCAGTG;TCTTCACAGAAGATTGGACA;CAGCTGGCCGTGAAAAGACA;AAGCGCTGACCCAATCATCT;ATGACATGTGCCGCTATCTG;AGAGATGCAATAAAGGAGAG;CTACACCCTAAGCAACAACC	-0.68;-0.47;-0.33;-0.07;-0.03;0.3;0.4	14342;21137;28022;43014;45551;65337;70167	7.01E-01;5.97E-01;5.89E-01;5.59E-01;5.08E-01;4.78E-01;4.09E-01	14989;19819;39605;42142;57134;64019;70814	5.68E-01;5.61E-01;5.40E-01;5.19E-01;5.10E-01;5.03E-01;4.14E-01	0.443884
ONE_NON-GENE_SITE_53	-0.127017	-0.674827	0.408263	0.390605	0.392381	4	CCTTATGACACACCTCGTCC;CGAATGTGTCAGTCTACGCG;CCTTTATTGGTGCACGTAAG;CGAAGAGCGAACTCGATGCT	-0.87;-0.22;0.09;0.49	10073;33959;53298;73898	4.89E-01;4.62E-01;4.35E-01;2.46E-01	11258;31858;51197;75083	4.83E-01;4.61E-01;4.60E-01;2.19E-01	0.406292
PGF	-0.126997	-0.674737	0.456897	0.349224	0.36335	4	ATAGATGCTCCATCTCGCTG;GGTGGGAGTCTTACCGTCGT;GTGACGTTGGCTGTCTCCAG;TCCTGGGAACATTTCATCGG	-0.7;-0.59;0.23;0.56	13662;16926;61704;75972	8.18E-01;4.20E-01;3.78E-01;1.98E-01	9184;23452;68230;71494	6.22E-01;5.14E-01;3.88E-01;3.04E-01	0.439675
CAPSL	-0.126967	-0.674609	0.586464	0.259141	0.359846	4	AGGGTTAAATGATTATGCTG;TTCCGGAGGTTCGATAAAGA;GCAGGCGAAGCCTCTCGATG;TTTCGAAAGCTAGACAAGAC	-0.88;-0.67;-0.03;1.07	9954;14512;45794;84017	9.21E-01;5.41E-01;4.92E-01;2.34E-02	1139;39362;70644;75202	1.29E+00;4.31E-01;4.10E-01;2.16E-01	0.443884
ITGAL	-0.126946	-0.674519	0.56221	0.274025	0.359846	4	CGACGAACACAACATTGATG;AACCACTGACAGTAGAATCG;CACAAAGCAGGACTTGACAG;CCCCACAAGTGACAACCTGT	-0.43;-0.12;0.01;0.03	23081;40066;48598;49367	9.47E-01;4.96E-01;4.29E-01;3.77E-01	35789;36558;45090;62075	5.54E-01;5.49E-01;4.85E-01;4.43E-01	0.443884
DNAJB5	-0.126915	-0.674386	0.453757	0.351757	0.364127	4	CCGAGGGTATAGTGGTTCTG;CTGAGTGACCCTAAGAAACG;GCTGGCAAAGAAGATATCGA;CGGGCGAACTGTGCGAACCG	-1.0;-0.05;0.23;0.31	8107;44297;61847;65942	5.50E-01;4.44E-01;4.27E-01;3.77E-01	19214;23309;40859;77049	6.39E-01;6.25E-01;3.78E-01;1.74E-01	0.438747
IFNG	-0.126904	-0.674336	0.470775	0.33824	0.360637	4	AGTAGCCCAGATGTAGCTAA;CCAGGTCATTCAAAGGAGCA;TCTTAGCTTTACTGCTCTGT;TTTCTCTAAAAAATTGGCCC	-0.6;-0.13;-0.06;0.29	16662;39516;43462;64666	5.84E-01;4.78E-01;4.30E-01;3.90E-01	20490;41694;45640;68494	5.44E-01;4.26E-01;3.78E-01;3.75E-01	0.44293
FCGR1A	-0.126894	-0.674294	0.439643	0.363376	0.369855	4	GAGAAGGCGTCGCTACACAT;TCCATGCATACTCACCACTG;TGGAATACACTGACCCACGG;AGTGCTACATTCGATGACAG	-0.67;-0.24;-0.12;0.52	14575;32798;40185;74907	6.54E-01;4.73E-01;4.09E-01;2.23E-01	10249;44971;52358;70581	4.85E-01;4.46E-01;4.29E-01;3.26E-01	0.431968
APPBP2	-0.126829	-0.674013	0.557934	0.276736	0.359846	4	TCTACTGCACGAAACCAATG;AAGCTTACCAGTCAAAGTCG;GCACCGTCTACTGAATGAGT;ATTGACACAAGCGTCCCTGT	-0.43;-0.11;-0.01;0.05	23126;40422;46653;50724	9.00E-01;5.27E-01;4.28E-01;3.77E-01	34432;38503;44734;62030	5.60E-01;5.50E-01;4.66E-01;4.34E-01	0.443884
FGFBP3	-0.126817	-0.673962	0.608896	0.246096	0.359846	4	CCTGCATCCAGTAGTGCGAG;CTCCGCGGTAGGCGCATCGG;GGCGGCGGCGGGCTTAACCC;AGCTGCACGTGTGTCGCTCG	-0.27;-0.21;-0.02;-0.0	31021;34513;46113;47464	1.02E+00;5.36E-01;4.58E-01;4.27E-01	37692;39043;50643;54135	7.87E-01;5.13E-01;4.67E-01;4.32E-01	0.443884
AFDN	-0.126799	-0.673883	0.420165	0.380045	0.382442	4	TGCTACTTCAAGCGTCACGA;GCTGTCCACTACAGACCCTG;AAGGCTCATCGGGTGCACAG;CATCCAGTGTGATCCGACTG	-0.96;-0.13;0.14;0.44	8601;39493;56521;71999	5.32E-01;4.31E-01;4.05E-01;2.92E-01	13157;28635;45663;76555	5.44E-01;5.24E-01;4.28E-01;1.85E-01	0.417435
VOPP1	-0.126798	-0.67388	0.462591	0.344675	0.361943	4	GCCGGCTCCTCAATCAACGG;CATTCAACGTGTCCTACACC;CCACAGATGCCGCCCTTACG;AAAGCACACCCATCATCAGG	-0.54;-0.26;-0.14;0.43	18705;31927;39047;71291	6.80E-01;4.82E-01;3.79E-01;3.09E-01	13865;46109;53229;66451	4.36E-01;4.32E-01;4.31E-01;4.18E-01	0.44136
SAA3	-0.126734	-0.673605	0.609188	0.24593	0.359846	5	GCTGCCCGAAGGGGACCTGG;ATGAAAGAAGCCAACTACAG;AACGCCAGAGAGACTATTCA;GACAAATACTTCCACGCCCG;GCGTCAGCAGCCAGAGATGG	-0.33;-0.27;-0.27;0.06;0.17	27907;31113;31307;51698;58154	8.28E-01;7.02E-01;5.74E-01;4.75E-01;4.67E-01	27002;33458;53849;54043;57249	8.62E-01;5.28E-01;4.66E-01;4.62E-01;4.62E-01	0.443884
TBL1X	-0.1267	-0.673457	0.465476	0.342393	0.361559	4	GGCCGAAATCAGCATCAACG;CCAGGCACAAATGAACACCT;GCTTACGTTCCAGTCCAGCG;CCTGAATGAAAACAGCAACG	-1.16;-0.0;0.06;0.59	6218;47507;51346;77109	6.33E-01;4.58E-01;4.38E-01;1.72E-01	8047;33810;37649;78938	7.15E-01;5.52E-01;4.64E-01;1.32E-01	0.441821
PIP5K1B	-0.126598	-0.673017	0.476887	0.333513	0.359965	4	AAATCTAAGTCCTTAAACGT;TGAGGGTATGGTCCAAGATG;GTCACTGGTCACAAAAAACA;ACTGTATTGCATGCAATCAG	-0.75;-0.63;0.26;0.62	12555;15706;63070;77770	8.67E-01;4.37E-01;3.75E-01;1.58E-01	7386;22086;69450;72601	6.55E-01;5.78E-01;3.98E-01;2.77E-01	0.44374
PNISR	-0.126585	-0.672962	0.898487	0.126332	0.359846	4	GAAGATGAGAGGAGCAACCG;ACTACTTCGGCTATTGCTAC;CAAGGGATAGGCGAACCAAT;GCTGTTACATGATAAACAGA	-2.27;0.02;0.63;1.12	1005;48928;78007;84220	1.34E+00;5.88E-01;4.45E-01;1.92E-02	936;7149;36228;84151	1.45E+00;1.37E+00;7.52E-01;2.06E-02	0.443884
FGFR1	-0.126565	-0.672874	0.460159	0.34661	0.362472	4	GATCATCATCTATTGCACGG;CCAGTGGCTGAAGCACATTG;CATCATCGTCCTCCGACGAG;GTGTAGTTGCCCTTATCCGA	-0.77;-0.03;-0.02;0.32	12086;45421;46062;66527	5.37E-01;4.45E-01;4.30E-01;4.29E-01	18629;39094;39735;73070	6.64E-01;4.32E-01;3.80E-01;2.66E-01	0.440725
LOC782101	-0.126547	-0.672796	0.419422	0.380695	0.383008	4	TAGTAACTCTGAGCCAAATG;CATCTTCTCCATCATCAGTC;GGAGTTATCAGAGAATGTGG;TTAAGACAAACACAAAGCTG	-0.98;-0.2;0.18;0.49	8436;35024;58917;73736	5.38E-01;4.54E-01;3.89E-01;2.50E-01	11420;26239;50132;76720	5.64E-01;4.74E-01;4.58E-01;1.81E-01	0.416792
LOC506652	-0.126501	-0.6726	0.545724	0.284627	0.359846	7	GAAAACGTTCCCATTGTGGA;GTGCAGGGGTTTGCACACGG;AGAGTCCAGCAGGATCAGCT;CAAACCCCTGCACTACACCA;AGACAACTACGTCAGTGAGA;AAGAGCAGGATCTGCACTTG;AGACAAAACCATTTCCTACG	-0.89;-0.61;-0.26;-0.16;-0.14;0.57;0.6	9679;16299;31644;37585;39048;76466;77373	9.04E-01;6.35E-01;5.75E-01;5.53E-01;4.27E-01;4.14E-01;2.91E-01	7783;8690;46108;47571;53512;68857;75477	8.94E-01;6.10E-01;5.46E-01;5.33E-01;4.44E-01;4.27E-01;3.67E-01	0.443884
MEOX1	-0.12637	-0.672031	0.446965	0.357302	0.366766	4	GCCCGGCGTAGGCTCAACCC;AGACAGGGAAGTGCCAATCG;GAGAATCGAGCGAAGCCAGA;CCCGCACTCGGAAGGCACTG	-0.6;-0.44;-0.07;0.6	16794;22655;43346;77154	6.41E-01;5.87E-01;3.89E-01;1.71E-01	8002;41810;62501;68362	5.54E-01;4.26E-01;3.82E-01;3.76E-01	0.435611
RPAIN	-0.126312	-0.671783	0.480297	0.330905	0.359846	4	AACTCTTACTTTGTACACAC;AGAGTGGAATGCTTTGCAGT;CACTCGCTGTATAAACTGAC;GCTGGAGGCAGTATGTCAGG	-0.9;0.03;0.13;0.23	9516;49735;55778;61872	5.55E-01;5.04E-01;4.51E-01;4.11E-01	23284;29378;35421;75640	7.74E-01;5.14E-01;3.77E-01;2.06E-01	0.443884
NRXN3	-0.126303	-0.671744	0.480375	0.330845	0.359846	4	ACTCTTCCCGAAGATATACG;CAGGCGCAAATAGCTATTGG;GTGAACGAGCACTATCCCAC;GAGAGGACTCCGGTAAACGA	-0.64;-0.1;0.03;0.2	15553;41370;49801;59694	6.17E-01;4.79E-01;4.27E-01;3.99E-01	25462;35355;43786;69603	5.78E-01;4.51E-01;3.85E-01;3.50E-01	0.443884
MMP15	-0.126284	-0.671662	0.441023	0.362224	0.369061	4	GGAAGCGCTACGCCCTCACG;GGACGCCGAAGTCAATGCGG;CCCAACCCCGCGCCACAGAG;CTTATGAGGACATCCGACTG	-0.87;-0.13;0.2;0.3	10035;39210;60161;65356	4.90E-01;4.60E-01;4.31E-01;3.83E-01	19800;24995;45946;75121	5.88E-01;5.39E-01;3.76E-01;2.18E-01	0.432902
NAT14	-0.126252	-0.671523	0.449784	0.35499	0.365518	4	AGGAGGCCAGGACGAAGCGA;TCAGCGCGTGAAGGGCCACG;GCCAACGGGACACCGAGAGG;AGATGAGAAACCCTTAGTGC	-0.63;-0.18;-0.1;0.41	15609;36485;41282;70531	6.29E-01;4.44E-01;3.99E-01;3.27E-01	14625;43874;48671;69547	4.95E-01;4.27E-01;4.09E-01;3.52E-01	0.437091
EFCAB1	-0.126234	-0.671445	0.546113	0.284372	0.359846	4	GTTGCATAAGTGTAACAGAG;TCATCCCAAACGTCATATGC;TGAAGTGTTTGACTTAAACG;GATGACATGATCATGGACAG	-0.3;-0.27;-0.19;0.26	29354;31149;35863;63116	7.62E-01;5.20E-01;4.91E-01;4.11E-01	22040;49293;54007;55802	7.34E-01;4.48E-01;4.28E-01;3.75E-01	0.443884
LOC787822	-0.12615	-0.671083	0.719564	0.190737	0.359846	10	TGAGCCTGATTATCCTAGCA;TTCCTCTGCCATTGGAGATG;GAGCCTGATTATCCTAGCAG;TAGGATGACATGTGAACTAC;GTCTCATCTTCCTCTGCCAT;TGATTATCCTAGCAGGGGAC;CAAGATCTCCGCATCTCCAA;TGCTAGGATAATCAGGCTCA;CTCCGCATCTCCAATGGCAG;CTGAGCCTGATTATCCTAGC	-0.9;-0.59;-0.37;-0.31;-0.15;-0.14;-0.13;-0.01;0.08;1.25	9556;17063;25990;28936;38162;38952;39321;46860;52790;84632	1.29E+00;1.12E+00;1.08E+00;7.78E-01;6.35E-01;6.32E-01;5.74E-01;5.20E-01;4.15E-01;2.68E-02	524;32366;38296;45835;46204;46994;56220;59166;68093;75600	1.23E+00;8.48E-01;7.78E-01;7.67E-01;6.43E-01;6.25E-01;6.21E-01;5.89E-01;5.72E-01;5.17E-01	0.443884
LOC112445596	-0.12615	-0.671083	0.719564	0.190737	0.359846	10	TGAGCCTGATTATCCTAGCA;TTCCTCTGCCATTGGAGATG;GAGCCTGATTATCCTAGCAG;TAGGATGACATGTGAACTAC;GTCTCATCTTCCTCTGCCAT;TGATTATCCTAGCAGGGGAC;CAAGATCTCCGCATCTCCAA;TGCTAGGATAATCAGGCTCA;CTCCGCATCTCCAATGGCAG;CTGAGCCTGATTATCCTAGC	-0.9;-0.59;-0.37;-0.31;-0.15;-0.14;-0.13;-0.01;0.08;1.25	9556;17063;25990;28936;38162;38952;39321;46860;52790;84632	1.29E+00;1.12E+00;1.08E+00;7.78E-01;6.35E-01;6.32E-01;5.74E-01;5.20E-01;4.15E-01;2.68E-02	524;32366;38296;45835;46204;46994;56220;59166;68093;75600	1.23E+00;8.48E-01;7.78E-01;7.67E-01;6.43E-01;6.25E-01;6.21E-01;5.89E-01;5.72E-01;5.17E-01	0.443884
LOC112445079	-0.12615	-0.671083	0.719564	0.190737	0.359846	10	TGAGCCTGATTATCCTAGCA;TTCCTCTGCCATTGGAGATG;GAGCCTGATTATCCTAGCAG;TAGGATGACATGTGAACTAC;GTCTCATCTTCCTCTGCCAT;TGATTATCCTAGCAGGGGAC;CAAGATCTCCGCATCTCCAA;TGCTAGGATAATCAGGCTCA;CTCCGCATCTCCAATGGCAG;CTGAGCCTGATTATCCTAGC	-0.9;-0.59;-0.37;-0.31;-0.15;-0.14;-0.13;-0.01;0.08;1.25	9556;17063;25990;28936;38162;38952;39321;46860;52790;84632	1.29E+00;1.12E+00;1.08E+00;7.78E-01;6.35E-01;6.32E-01;5.74E-01;5.20E-01;4.15E-01;2.68E-02	524;32366;38296;45835;46204;46994;56220;59166;68093;75600	1.23E+00;8.48E-01;7.78E-01;7.67E-01;6.43E-01;6.25E-01;6.21E-01;5.89E-01;5.72E-01;5.17E-01	0.443884
CLGN	-0.126125	-0.670976	0.478484	0.332289	0.359886	4	GATAGATAACCCTAACTACC;AAACAAAGGAAGCCTACTAG;CACACCCAATCCGACATGCT;TATAAGACACCTCAACCTGT	-0.76;-0.26;-0.23;0.74	12410;31577;33353;80587	8.35E-01;4.86E-01;4.40E-01;9.58E-02	4569;51803;53579;72746	7.40E-01;4.68E-01;4.32E-01;2.74E-01	0.443835
ECHDC1	-0.126037	-0.670594	0.566079	0.271594	0.359846	4	TACAGCATGTGATTTCAGGT;ATGGGCATAATACCAAGCTG;CTGAATGCTGTGAAAGCACT;ACACCTTAACACGATTTATG	-0.33;-0.16;-0.15;0.14	28080;37385;38086;56244	7.21E-01;7.04E-01;4.39E-01;4.01E-01	28912;47070;47771;57076	6.95E-01;5.09E-01;4.36E-01;4.07E-01	0.443884
NPFF	-0.12601	-0.670478	0.447171	0.357132	0.366687	4	GGAGCCACGCTGAAGGACCA;ATACTACAGGAGGAAGACAG;GGAGCGCAGGAGCGACCTAG;GAAACAGGAAGGCTGGACTC	-0.55;-0.32;-0.05;0.42	18160;28355;44569;71028	5.63E-01;5.29E-01;3.82E-01;3.15E-01	14128;40587;56801;66996	4.28E-01;4.17E-01;4.14E-01;4.03E-01	0.435705
MGC133636	-0.125963	-0.670275	0.478569	0.332224	0.359886	4	GGTGAGGCGAGCCCAGCAAA;CAGACACCACAAAATAATCG;TATTTAATGGAACTGGACCT;GCCGTGGCTTGGTTCAACAG	-0.72;-0.39;-0.17;0.78	13317;24676;36772;81222	7.38E-01;5.95E-01;4.25E-01;8.21E-02	3934;48384;60480;71839	7.95E-01;4.42E-01;3.82E-01;2.95E-01	0.443835
PTER	-0.125937	-0.670163	0.459442	0.347183	0.36259	4	CTGTTATTATTCATCCCGGA;TGGTGGAAAACACCACCACT;GATGGAACCAGTATCAAGTG;TGGGTAGTAACAGCAGTCGA	-0.68;-0.21;0.16;0.22	14291;34856;57616;61225	5.73E-01;4.55E-01;4.12E-01;3.97E-01	23931;27540;50300;70865	5.42E-01;4.72E-01;3.79E-01;3.19E-01	0.440584
LOC107132001	-0.125788	-0.66952	0.723204	0.189145	0.359846	11	TGAGCCTGATTATCCTAGCA;TTCCTCTGCCATTGGAGATG;GGAGAGCTGCAGGCACTGTG;GAGCCTGATTATCCTAGCAG;GTCTCATCTTCCTCTGCCAT;TGATTATCCTAGCAGGGGAC;CAAGATCTCCGCATCTCCAA;TGCTAGGATAATCAGGCTCA;GATCCTCAAGTATGGCACCA;CTCCGCATCTCCAATGGCAG;CTGAGCCTGATTATCCTAGC	-0.9;-0.59;-0.49;-0.37;-0.15;-0.14;-0.13;-0.01;0.06;0.08;1.25	9556;17063;20363;25990;38162;38952;39321;46860;51486;52790;84632	1.46E+00;1.03E+00;9.07E-01;8.99E-01;7.01E-01;6.50E-01;6.27E-01;5.96E-01;5.30E-01;4.25E-01;2.94E-02	524;32366;33670;38296;45835;46204;46994;59166;64793;68093;75600	1.20E+00;9.69E-01;7.40E-01;6.94E-01;6.86E-01;6.83E-01;6.28E-01;6.27E-01;5.94E-01;5.71E-01;5.69E-01	0.443884
LOC788704	-0.125766	-0.669424	0.474081	0.335675	0.360331	5	ACAGAGCTGAGTGTTCATGA;AATGATAAGGAACTCCAGGA;GCCGGGATATAGCAACAAGG;CATCCATTCGATTTCCCAAG;GATGCTGGTGGACTCCCTTG	-0.73;-0.41;0.03;0.11;0.38	12903;23836;49312;54735;69172	5.34E-01;5.16E-01;4.63E-01;4.51E-01;4.06E-01	15984;30421;35844;61320;72253	6.02E-01;4.70E-01;4.24E-01;3.89E-01;3.57E-01	0.443298
GPR180	-0.125711	-0.66919	0.418631	0.38139	0.383547	4	AGACAAGTACACGTGCAGAG;TTCTGACACACAAAAGAGCG;AAGCAATCACAAAGTACACT;ACCTTTAAAACCATGTGCAT	-0.9;-0.14;0.13;0.41	9580;38633;55948;70468	5.02E-01;4.33E-01;4.10E-01;3.29E-01	14688;29208;46523;75576	5.29E-01;5.16E-01;4.08E-01;2.07E-01	0.416181
FOPNL	-0.125647	-0.668914	0.540615	0.287995	0.359846	4	AAGGACACTTTGGAAAAAAG;GCTAAAATCCCATATAAAAG;CAAATACAAGTATACAGCGT;TTGATGATGAAAGTGAACCT	-0.45;-0.13;-0.01;0.08	22255;39733;47144;52548	8.39E-01;5.19E-01;4.30E-01;3.75E-01	32608;38012;45423;62901	5.48E-01;5.26E-01;4.44E-01;4.36E-01	0.443884
HOXA10	-0.125519	-0.668359	0.539237	0.28891	0.359846	4	CAAATGCCAGGCAATTCCAA;ACATGTACCTTACTCGAGAG;TGTCCGTGAGGTGGACGCTG;CTACACCAAGCACCAGACGC	-0.35;-0.2;-0.18;0.23	26785;35154;36343;61588	7.49E-01;5.63E-01;4.53E-01;3.92E-01	23568;48813;50002;58371	6.56E-01;4.76E-01;4.45E-01;3.78E-01	0.443884
CES3	-0.1255	-0.66828	0.534039	0.292389	0.359846	4	TCAGGCAGTCCTCCGAAATG;GGCCAGGGCAGACCCATCGT;ATAGCTTCGTACAACATCGA;GTGGAATCATCACCGTACCG	-0.34;-0.3;0.0;0.14	27381;29338;47615;56434	7.15E-01;5.14E-01;5.11E-01;3.96E-01	28722;37541;55818;57775	6.74E-01;4.38E-01;4.11E-01;4.06E-01	0.443884
PPP1R36	-0.125472	-0.668159	0.500782	0.315659	0.359846	4	AGCTGCACTTACATCCGACT;ACATGTTCAACATTCCTCGA;GTTGTAAAGGAACAGATACG;TTGATGGTCCAGCTTCAGAC	-0.56;-0.16;0.1;0.12	17895;37338;54217;55131	7.55E-01;4.39E-01;4.26E-01;3.83E-01	30025;30939;47818;67261	5.08E-01;4.93E-01;4.17E-01;4.10E-01	0.443884
LOC526286	-0.125461	-0.668111	0.483454	0.328508	0.359846	5	ACTGCCTTCTGGGGACACGA;GGTGATCTATGCCCTCACTG;TGCAGACACCTCTGCCAACG;GGGCAAACGGAACGTCAGTG;AGGTATGCCAGCGTGATGAG	-0.69;-0.29;-0.15;-0.03;0.54	14030;30007;38131;45625;75288	7.18E-01;5.63E-01;4.72E-01;3.97E-01;2.67E-01	9868;39531;47025;55149;71126	5.09E-01;4.80E-01;4.72E-01;4.51E-01;3.91E-01	0.443884
ZC3HAV1L	-0.125346	-0.667613	0.426079	0.374905	0.378122	4	GGGACTGTTTGGTCTCAACG;AATATCATGAGAAAGCGTGC;GTTGTAGAGCAAACAGACCT;GGACTTGCACACGTGCAACT	-0.7;-0.39;0.14;0.44	13752;24889;56650;72051	5.91E-01;4.19E-01;4.04E-01;2.90E-01	13105;28506;60267;71404	5.26E-01;4.28E-01;3.83E-01;3.06E-01	0.422368
ATP13A2	-0.125328	-0.667538	0.5626	0.273779	0.359846	4	GCAGACGGGTACTCTCACTG;CGGATCACAATCTCGCCCAG;AGGCCTGGAACCCATAGTAG;GGCCGCGGGTTACCGCGTGG	-1.5;-0.01;0.12;0.89	3655;46610;55208;82699	8.22E-01;4.34E-01;4.16E-01;5.08E-02	2457;29948;38546;81501	9.76E-01;6.92E-01;5.06E-01;7.62E-02	0.443884
MYO5A	-0.125305	-0.667436	0.42344	0.37719	0.380006	4	GATACAGCGCACATAGTGAG;ACTGTGCAGAGATATGTGCG;TTTCATTACACGAATCAAGG;GATTCTATAAGATTAATGCA	-0.83;-0.24;-0.05;0.62	10731;32863;44312;77950	5.68E-01;4.73E-01;4.72E-01;1.54E-01	7206;40844;52293;74425	5.86E-01;4.47E-01;4.27E-01;2.34E-01	0.42021
AVPR1B	-0.125253	-0.66721	0.485742	0.326782	0.359846	4	TACTTGACGGCCCGGCAGAG;TCCATACGAGAGGTGATCCA;GAACCTCAAAGTCAAGACGG;CTGACGCTGCTAACCCGGGA	-0.53;-0.34;0.18;0.19	19049;27268;58848;59285	6.29E-01;5.46E-01;3.90E-01;3.78E-01	25871;26308;57888;66107	5.63E-01;4.40E-01;3.95E-01;3.87E-01	0.443884
SLA2	-0.125198	-0.666976	0.468501	0.340016	0.361006	4	CAGCATACCCAGCATCCACG;ACCAGAGTAGTGGTCCACCA;GCGGCTGAGGCGGACCGACA;AGAATCCAGCGCCTGGACAA	-1.15;-0.04;0.27;0.42	6327;44911;63739;71093	6.28E-01;4.29E-01;3.75E-01;3.14E-01	14063;21417;40245;78829	6.72E-01;6.52E-01;4.15E-01;1.34E-01	0.442485
PPM1G	-0.125189	-0.666934	0.464067	0.343505	0.361736	4	TGATGCCAAGCTAACCACTG;GACGCGCCAGCCTTGCATGG;AACTTGGACTTAGCAACTCG;CCTCTGGCAGGAATGCAGTG	-0.86;-0.2;-0.17;0.73	10264;35279;36957;80245	7.33E-01;4.84E-01;4.52E-01;1.03E-01	4911;48199;49877;74892	7.14E-01;4.78E-01;4.41E-01;2.23E-01	0.441609
MMP20	-0.125148	-0.666759	0.49478	0.320052	0.359846	4	AAGGCGGTAGTTGTTCCTTG;CTCCCCAAGGACGATGTGAA;TCGCTGTGGAGTTCCCGACG;GCATGGGCTAGAGTCCCTCG	-0.49;-0.32;-0.26;0.57	20400;28375;31668;76478	8.89E-01;5.28E-01;3.75E-01;1.87E-01	8678;53488;56781;64756	5.30E-01;4.85E-01;4.76E-01;4.03E-01	0.443884
C3H1orf194	-0.125145	-0.666746	0.446445	0.357729	0.366944	4	CCTTGTACAACCACCACACA;AAAACCATCCCGTTTCATGG;AGACCATCCAGGATACCCGC;GTTGAGCTGAGTCGACACCA	-0.57;-0.34;-0.08;0.48	17756;27472;42434;73550	6.05E-01;5.43E-01;3.83E-01;2.55E-01	11606;42722;57684;67400	4.54E-01;4.26E-01;4.06E-01;3.97E-01	0.435401
ARL1	-0.125144	-0.666743	0.469825	0.338981	0.360752	4	AGAATTAGTTGCCATGTTAG;TGGAAATGCCAATTCGGTCT;TGTTTGGAACTCGGGAAATG;TGTCTCAACATTAAATCCAA	-0.6;-0.56;0.26;0.41	16487;17792;63406;70520	7.85E-01;3.91E-01;3.75E-01;3.28E-01	14636;21750;67364;68669	6.64E-01;4.08E-01;3.83E-01;3.74E-01	0.442792
LOC112448116	-0.125102	-0.66656	0.493909	0.320694	0.359846	4	ATAGCAATTGTGTAGAACAG;GGTGATGGCGGTCAGATGGG;AAGTGTAAGTCTCAGTGACC;AAGAGAACACGTGATTGTCA	-0.51;-0.23;0.08;0.15	19909;33634;52599;57202	6.91E-01;4.65E-01;4.43E-01;3.76E-01	27954;32557;51522;65247	4.75E-01;4.63E-01;4.56E-01;4.00E-01	0.443884
NPC2	-0.125089	-0.666504	0.52962	0.29538	0.359846	4	CAGCCTTGCAAACTGCACAG;CCGGTGAAATTCAAGGACTG;TACTCAGTCTCAAAGTAGCA;GTGGTACATGGCATTGTGAT	-0.45;-0.17;0.04;0.08	22209;36743;50154;52903	8.27E-01;4.74E-01;4.42E-01;3.75E-01	32253;35002;48413;62947	5.25E-01;4.99E-01;4.54E-01;4.40E-01	0.443884
LOC100336971	-0.125028	-0.66624	0.442588	0.360921	0.368472	4	CTGGTGACCATCCACGAGAG;CACGTACTGGGTCCTCACGT;CAGGATCCACTCCTCCATCA;GTCGAACACCAGCAAGTATG	-0.97;-0.03;-0.02;0.52	8442;45869;46366;74789	5.38E-01;5.31E-01;4.31E-01;2.25E-01	10367;38790;39287;76714	6.75E-01;4.82E-01;4.33E-01;1.81E-01	0.433596
LHFPL4	-0.12502	-0.666208	0.483475	0.328492	0.359846	4	TGAAGTCGGTGAACGAGCCG;GACGATCCGAGACATGTGCG;TCTACCACGAGCACTACATG;AGATCATGCAGCCCAACACG	-0.96;0.07;0.15;0.25	8595;51774;56900;62707	5.33E-01;5.32E-01;4.67E-01;4.02E-01	22449;28256;33382;76561	8.34E-01;5.30E-01;3.76E-01;1.85E-01	0.443884
SHOX	-0.124932	-0.665825	0.49857	0.317271	0.359846	4	CAGCCGCACCAACTTCACGC;CAGGAGAACCAGATGCACAA;AACTGAAGGAGTTCGGTTCG;CAACCTCCACGACATAACGG	-0.41;-0.3;-0.19;0.39	24057;29668;35872;69886	7.62E-01;5.10E-01;3.79E-01;3.43E-01	15270;49284;55488;61099	5.77E-01;4.48E-01;4.14E-01;4.02E-01	0.443884
LOC107132897	-0.124929	-0.665814	0.445227	0.358734	0.367314	4	CTTGGTAAACTTCTCCGGGG;AGCGTCTTTAGCACCGCCAG;GGCCCGACGGAGTCCAGTCG;GGGAAGGGGAGATCTACTTG	-1.1;-0.11;0.22;0.48	6846;40965;61241;73516	6.02E-01;4.27E-01;3.79E-01;2.55E-01	11640;23915;44191;78310	6.11E-01;5.70E-01;4.54E-01;1.46E-01	0.434963
ONE_NON-GENE_SITE_46	-0.124924	-0.665791	0.564313	0.272701	0.359846	4	CATTACACCAACAGGTCGTA;CCAAATATTCTCGCGCGACA;CATTATAAGCTCAATCCGAG;CATTCAACCACCATTGACCG	-0.32;-0.27;0.03;0.06	28427;31301;49767;51153	8.85E-01;4.89E-01;4.79E-01;4.04E-01	34003;35389;53855;56729	7.06E-01;4.61E-01;4.51E-01;4.30E-01	0.443884
TMEM174	-0.124897	-0.665676	0.513783	0.306349	0.359846	4	CCAGGTGTCAGACGACGACA;TAGGTGGTATTCATCCCCAT;GGAGCTGGGTCCATTCGAAG;GTGACCGAGAACACGTTGAG	-0.37;-0.31;-0.21;0.39	26030;28977;34576;69648	7.98E-01;5.19E-01;3.88E-01;3.49E-01	15508;50580;56179;59126	6.34E-01;4.57E-01;4.08E-01;4.00E-01	0.443884
AQP9	-0.124842	-0.665439	0.459964	0.346766	0.362472	4	AAGAAACAGCTGGGTTGATG;CTTGAAGAACACTTTAGCCA;GCCCAAGCTGTTCTCAGTCG;TGGTGGAAAACTGCTCATCG	-0.84;0.0;0.02;0.32	10652;47761;49001;66250	4.90E-01;4.75E-01;4.39E-01;4.36E-01	18906;36155;37395;74504	7.21E-01;4.46E-01;3.79E-01;2.32E-01	0.440725
TMEM121B	-0.124835	-0.665407	0.527726	0.29667	0.359846	4	GCACCAGTACAGGTCCGTGA;CTCCGCGCGCAGCATGACCG;TTCTTCGCCAAGAACAGCCG;CATCGCCTTCACGCCCAAGG	-0.5;-0.08;-0.04;0.12	20187;42400;45181;55070	7.57E-01;5.52E-01;4.26E-01;3.76E-01	30086;39975;42756;64969	5.98E-01;4.70E-01;4.29E-01;4.18E-01	0.443884
LOC112446746	-0.124777	-0.665158	0.480558	0.330706	0.359846	4	GACACGGAGTCATCGCACTG;ACTTCTACTCACCCTAAGCA;GAAAAGCCCTCAGTGCCGTG;AAATATAAGGAAACCAAATG	-0.45;-0.4;0.08;0.27	22266;24153;52974;63792	6.06E-01;5.02E-01;4.39E-01;3.75E-01	21364;32182;61003;62890	5.27E-01;4.79E-01;3.80E-01;3.75E-01	0.443884
MAP6	-0.124752	-0.66505	0.432046	0.369789	0.373962	4	CTTGATCCTTAATTGATGCA;GCTCAACAGGCAAATCCGCG;TCTGCACCTGTTAAGGACCA;GTGACACTCGCAAGAAACCC	-0.89;-0.06;-0.02;0.46	9749;44074;46547;72682	5.28E-01;4.98E-01;4.27E-01;2.75E-01	12474;38609;41082;75407	6.34E-01;4.38E-01;4.34E-01;2.11E-01	0.427172
CEP68	-0.124747	-0.665029	0.434518	0.36769	0.372495	4	AGAGAGCCAAGCCTTAAGCG;GAAAAGGCGGAGCCTCGGAG;AGTATCTGGCCCTACCCACT;CTCCTGTTGAGGGCACCGAG	-0.88;-0.23;-0.06;0.67	9906;33334;43743;79140	5.79E-01;4.93E-01;4.68E-01;1.27E-01	6016;41413;51822;75250	6.44E-01;4.52E-01;4.27E-01;2.15E-01	0.42888
LOC786474	-0.12473	-0.664956	0.498253	0.317502	0.359846	4	TAAAAGCGATACGTGGACGG;CCTGTGCGTCTACTACGTCG;GCAGTACAGCGCGCCCGACG;TTGAGCAAGCACACCCGAGA	-0.47;-0.23;0.04;0.16	21207;33644;50296;57530	6.81E-01;4.72E-01;4.65E-01;3.75E-01	27626;34860;51512;63949	4.98E-01;4.56E-01;4.55E-01;3.98E-01	0.443884
ST5	-0.124713	-0.664882	0.472779	0.336683	0.360487	4	CTGTGCCTCTTGGGTAACCG;ATTGAGACATCATCACTGAG;GCTGCTACAGCGTAGACCGA;AATGCCTATGAAGACATCGT	-0.64;-0.08;-0.05;0.27	15428;42648;44114;64113	5.72E-01;4.93E-01;4.26E-01;4.00E-01	21043;41042;42508;69728	6.03E-01;4.27E-01;3.75E-01;3.47E-01	0.44311
LOC530994	-0.124699	-0.664822	0.526882	0.297247	0.359846	5	TGCCAACGTTCACCCTGACA;GGCTAGCACGGTGGGCAGTG;AGACAATGTAGAGGGTACCG;GGAAAACCATGCAAAAACTG;TTGACGGTGATGTCACCACA	-0.74;-0.54;0.17;0.23;0.25	12790;18700;58411;61868;62509	6.71E-01;6.40E-01;4.97E-01;4.19E-01;4.07E-01	22647;23288;26745;66456;72366	8.36E-01;5.42E-01;4.13E-01;3.90E-01;3.53E-01	0.443884
SGCA	-0.124695	-0.664803	0.538585	0.289344	0.359846	4	TCGTGGACACCAGATCATTG;GGTGCGCAGCCATGATGTGG;TGGGTATAGCGGAGCCACCG;TCATAGCAGGACAGTAGTGG	-0.31;-0.28;-0.18;0.28	29079;30418;36075;64250	7.56E-01;5.00E-01;4.89E-01;4.09E-01	20906;49081;54738;56077	7.26E-01;4.46E-01;4.21E-01;3.75E-01	0.443884
FBXO34	-0.124694	-0.664799	0.463749	0.343757	0.361748	4	TCAGGATTTCGGTTAGCAAG;GCATTACGTGAGTGACGGCG;GCAGTACGCGGCCCACATTG;ACAACAGCCCAGATATCGAG	-0.56;-0.24;-0.17;0.48	17937;32781;36712;73314	7.39E-01;4.73E-01;3.83E-01;2.60E-01	11842;48444;52375;67219	4.50E-01;4.46E-01;4.43E-01;4.11E-01	0.441594
LOC112445533	-0.124688	-0.664773	0.467767	0.340591	0.361143	4	GGAATGAGAGAGCCAAGCTG;CCACTGGGGCCCCCGCAGCG;TGCCCAGATTTAAGTCACCC;GAAAAAGGACACGCCTCGAA	-0.57;-0.19;0.02;0.24	17575;35854;49201;61987	5.52E-01;4.87E-01;4.48E-01;3.84E-01	23169;35955;49302;67581	4.86E-01;4.47E-01;4.02E-01;3.77E-01	0.442321
LOC107132039	-0.12466	-0.664654	0.54937	0.282248	0.359846	4	AAGTGGAAGATGGGCTGCAT;GAAAAGAAAGAACAGCAACA;TGGAAGATGGGCTGCATGGG;ATGAGAAAAAAGTGGAAGAT	-0.34;-0.19;-0.12;0.15	27246;36057;39835;57111	6.94E-01;6.62E-01;4.47E-01;3.95E-01	28045;45321;49099;57910	6.70E-01;4.89E-01;4.30E-01;4.01E-01	0.443884
CHRDL1	-0.12466	-0.664654	0.54937	0.282248	0.359846	4	AAGTGGAAGATGGGCTGCAT;GAAAAGAAAGAACAGCAACA;TGGAAGATGGGCTGCATGGG;ATGAGAAAAAAGTGGAAGAT	-0.34;-0.19;-0.12;0.15	27246;36057;39835;57111	6.94E-01;6.62E-01;4.47E-01;3.95E-01	28045;45321;49099;57910	6.70E-01;4.89E-01;4.30E-01;4.01E-01	0.443884
ARAF	-0.124632	-0.664532	0.534698	0.291946	0.359846	4	GATGATGGCAAATCCTGGCC;TGTCTATGACTCTCTAGACA;TCATGTCGACACAGACTGTG;GGACTCGGGCTATTACTGGG	-1.15;0.15;0.23;0.27	6283;56793;61829;63982	6.30E-01;5.29E-01;4.97E-01;3.77E-01	21174;23327;28363;78873	1.01E+00;6.25E-01;3.75E-01;1.33E-01	0.443884
PRR11	-0.124565	-0.664245	0.480833	0.330496	0.359846	4	GTGTAACTAGCTTAGACTGG;TTAGACTACGAAGTTCTCGG;GAGTATGGTCTATATACAGC;GGTCAAGCGTGTCACACGGG	-0.42;-0.37;-0.1;0.39	23432;25942;41014;69989	6.35E-01;5.70E-01;3.78E-01;3.41E-01	15167;44142;59214;61724	5.59E-01;4.27E-01;4.03E-01;3.88E-01	0.443884
PAIP1	-0.124561	-0.664225	0.539494	0.28874	0.359846	4	ATTTGCTTGTTTAGTTGACA;ACAGGAGCTACAACCACCTG;GGTATGTCTTTATTAGATGT;AGAACTCTATCTTAACCTGG	-0.4;-0.15;-0.08;0.13	24581;38096;42708;55566	7.42E-01;5.99E-01;4.36E-01;3.81E-01	29590;42448;47060;60575	5.92E-01;5.20E-01;4.26E-01;4.13E-01	0.443884
OR2T33	-0.12455	-0.664178	0.454276	0.351337	0.363971	4	CTGAATGAGCATGATCATGA;TGAGGATCGGGTATCTCAAG;CATGGCAAAGAGGAACAGAT;AGTGATTGACTTCCCGAGAG	-0.86;-0.11;0.22;0.25	10254;40873;60846;62944	5.25E-01;4.84E-01;4.27E-01;3.80E-01	22212;24310;44283;74902	6.03E-01;5.69E-01;3.75E-01;2.23E-01	0.438933
LOC107131722	-0.124492	-0.663929	0.553435	0.279618	0.359846	4	GCCTGCAATCAGAACAGGCA;GGCTAGTAGATTGATGATGT;ACCCACTACAGAGTCTCCGA;ATTCATTGTAATGTTCACGG	-1.4;0.14;0.26;0.5	4307;56599;63332;73980	7.62E-01;5.26E-01;3.75E-01;2.44E-01	11176;21824;28557;80849	9.99E-01;6.62E-01;4.63E-01;9.01E-02	0.443884
MAP7D1	-0.124457	-0.663777	0.468428	0.340073	0.361006	4	ACTGGAACCAGAGAGCCCCT;GCACCACTGCATCACCCAAG;AGTAAACCTGCCCAAACACG;GCGCCTCTCCGCTAGCAACG	-0.53;-0.38;0.16;0.26	18964;25158;57270;63470	5.85E-01;5.11E-01;4.00E-01;3.78E-01	21686;27886;59998;66192	5.36E-01;4.38E-01;3.84E-01;3.75E-01	0.442485
BABAM1	-0.124414	-0.66359	0.463843	0.343682	0.361748	4	CAGGATGGTTCGGACCACAT;CAAAGCTTGAGTCATTCAAT;GAGCCATGAATTTGCACTGG;AGGCAGCTGCAGAGTTCACG	-1.05;-0.09;0.3;0.34	7429;41626;65701;67552	5.76E-01;4.26E-01;4.02E-01;3.77E-01	17604;19455;43530;77727	7.29E-01;5.83E-01;3.84E-01;1.59E-01	0.441594
DISP1	-0.124374	-0.663417	0.423318	0.377295	0.380077	4	GTGTGGCTGCATGCAACACG;TGGCACTAATACTCCAACCA;CCTTCTGCCTGCATCATCCG;TGGCAGCACTGGGGTAACAC	-0.67;-0.3;0.01;0.47	14514;29612;47972;73002	5.10E-01;5.05E-01;4.10E-01;2.68E-01	12154;37184;55544;70642	4.44E-01;4.40E-01;4.13E-01;3.25E-01	0.420128
NECTIN2	-0.124294	-0.663076	0.431828	0.369975	0.374099	4	GCCCGAAGGCAAACAGAACG;GAACCATGCCGAGAAACAGG;GCTCGGTGCAGTATTGACGA;TCAAGGGTGTCACAGTGTAG	-1.0;-0.18;0.24;0.44	8158;36472;62255;71683	5.48E-01;4.44E-01;3.76E-01;2.99E-01	13473;22901;48684;76998	6.35E-01;4.95E-01;4.23E-01;1.75E-01	0.427014
NCSTN	-0.124283	-0.663025	0.538477	0.289416	0.359846	4	GATCACAACCTGAGTCCGAA;CTAGCAGAACCACGTAAGGG;CACACGTTGTAGTCGGACAG;AGAAGACAAACATGACGTTG	-0.51;-0.42;-0.33;0.77	19709;23310;27681;81059	1.03E+00;6.25E-01;3.76E-01;8.56E-02	4097;57475;61846;65447	7.80E-01;5.39E-01;4.57E-01;3.77E-01	0.443884
CBWD2	-0.124226	-0.66278	0.451423	0.353653	0.364868	4	TACATACTGTTAGAGACCAC;ATGGAGAACTCTACGAAGAA;ACACAATGGCAAATGGACCT;TATTCCAGAGAGACTGTCAA	-0.61;-0.33;-0.16;0.59	16325;28158;37859;77133	7.09E-01;5.32E-01;3.93E-01;1.72E-01	8023;47297;56998;68831	5.53E-01;4.37E-01;4.02E-01;3.70E-01	0.437865
HTR3C	-0.12412	-0.662323	0.464683	0.343018	0.361647	4	TGTATATAACAAACCGATGA;ATTCTACGATGAAGATGTCT;ATGGATGACTCACGTGACCG;CCAGGAGGTTTATAACGTAG	-0.85;-0.52;0.13;0.75	10357;19504;55532;80663	7.28E-01;4.82E-01;4.14E-01;9.41E-02	4493;29624;65652;74799	7.46E-01;5.10E-01;3.77E-01;2.25E-01	0.441715
LOC509526	-0.124018	-0.661883	0.509323	0.309511	0.359846	5	TCCCCAAGAAGAAGTACATG;CAACATGGCAGGAACAGTGA;GGGACCACAGAAGTTAAGGG;TAACTTCTGTGGTCCCAACG;CAGCACTCGCATGAGACAGA	-1.02;-0.57;-0.18;0.47;0.69	7808;17430;36111;72913;79519	6.76E-01;5.97E-01;5.06E-01;4.13E-01;1.49E-01	5637;12243;49045;67726;77348	8.87E-01;5.99E-01;4.64E-01;3.88E-01;2.09E-01	0.443884
ITGA9	-0.123992	-0.66177	0.510735	0.308507	0.359846	4	GTCACCGTCTACATCAACAA;TTTGGTCAGTCCATATCGGG;AGCCCCCAGAGCTAGATACG;AGACCAATAAAATGAGCCTG	-0.47;-0.12;-0.11;0.21	21248;39960;40711;60388	6.42E-01;5.97E-01;4.29E-01;3.75E-01	24768;44445;45196;63908	5.52E-01;4.99E-01;4.28E-01;3.82E-01	0.443884
LOC112445942	-0.123936	-0.661527	0.440155	0.362949	0.369506	4	CATCAGTCTAGAAAGACCCG;CCCCGCACGCGTCAGTCTGG;CTGCCCCGATCGTAAAAGTG;TCAAAGGGGAACTAAAGGCT	-1.05;-0.27;0.24;0.59	7383;31406;62034;76867	5.78E-01;4.88E-01;3.77E-01;1.78E-01	8289;23122;53750;77773	6.29E-01;5.43E-01;4.31E-01;1.58E-01	0.432378
ZDHHC18	-0.12383	-0.661069	0.490511	0.323213	0.359846	4	CTCCCCTTCTCAGACAACAC;GGTAAGTGTGAAACCCTGAG;AGCGTCTGCGACAACTGTGT;AAGGCTCGTGGTCCAACAAG	-0.5;-0.17;-0.03;0.2	20016;37094;45698;60191	6.03E-01;5.43E-01;4.40E-01;3.76E-01	24965;39458;48062;65140	5.04E-01;4.65E-01;4.31E-01;3.83E-01	0.443884
LOC112441481	-0.123826	-0.661054	0.589124	0.257559	0.359846	5	CCAGTTGATGACATCTGATG;ATCCTTGGAATAGATTTGGT;CGGGATACGGCAGGTTTACG;GTGGCAACAAGAGGAGCCAG;GATGACATCTGATGTGGCAA	-0.46;-0.19;-0.16;0.07;0.12	21670;35806;37388;52354;55189	9.42E-01;5.75E-01;5.60E-01;4.63E-01;4.06E-01	29967;32802;47768;49350;63486	6.38E-01;6.25E-01;5.08E-01;4.68E-01;4.62E-01	0.443884
ADCY6	-0.123742	-0.660693	0.427934	0.373307	0.376736	4	CAGGCATTTCAAGAGACCCG;GGCCTGCAGACGGACTACGC;ACTGTTACTACTGCGTGTCA;CCCTCAGTACTCACGCAAGG	-0.67;-0.26;0.05;0.38	14605;31693;51151;69312	4.85E-01;4.61E-01;4.09E-01;3.58E-01	15844;34005;53463;70551	4.62E-01;4.34E-01;3.96E-01;3.27E-01	0.423963
LOC101902204	-0.123724	-0.660614	0.551896	0.28061	0.359846	5	GGTGACAAAGACCTTTCATG;CACTTCTGGAGGTTCTGCAA;GGCGCGAAGCATAGACTCTG;AATCCCTGAAATACCCCATG;AGACTAAAGACACAAACACT	-0.37;-0.37;-0.28;-0.01;0.41	25732;25929;30598;47102;70570	7.20E-01;6.80E-01;5.06E-01;4.46E-01;4.08E-01	14586;38054;54558;59227;59424	7.81E-01;4.71E-01;4.69E-01;4.48E-01;3.94E-01	0.443884
G6PC3	-0.12368	-0.660422	0.500313	0.316	0.359846	4	AGCCACACGTTCTCCAACCA;AGAGGGGAATTGGTGAACCT;AAGGTGCAATAAGCCAAGCT;GAAGACGAGGTTGAGCCACT	-0.57;-0.06;-0.06;0.2	17610;43478;44056;59673	6.18E-01;5.73E-01;4.26E-01;3.84E-01	25483;41100;41678;67546	6.21E-01;4.27E-01;4.02E-01;3.85E-01	0.443884
TMA7	-0.123654	-0.660311	0.453368	0.352072	0.364223	5	GGCGCCATGTCGGGCCGCGA;CCTCACCTCGTCCATCTCCT;ATTCAAGCAGAAGCAGAAGG;TCCCTGCACACTTACCTTCG;CCCCTCTCTCTAGGAAGATA	-0.82;-0.43;0.02;0.18;0.44	11042;22886;48637;58583;71926	5.49E-01;4.65E-01;4.57E-01;4.29E-01;3.67E-01	13230;26573;36519;62270;74114	5.90E-01;4.99E-01;4.15E-01;4.03E-01;3.02E-01	0.438633
CHCHD10	-0.123478	-0.659553	0.485103	0.327263	0.359846	4	GGCGACCACCGCCGCCGGAG;TCTGACCGGAGCCTTCAGTG;GCCATCTGCGCCATCAGGCC;TCAGAGCGCTGCCCACGACG	-0.57;-0.14;0.04;0.18	17455;38936;50429;58477	6.53E-01;4.70E-01;4.32E-01;3.85E-01	26679;34727;46220;67701	5.34E-01;4.56E-01;3.98E-01;3.92E-01	0.443884
LOC112441463	-0.123468	-0.659507	0.537087	0.290344	0.359846	5	GATGCCATAACTACAATTCG;AGATTATAACTTGTACCGGG;TCTTTGGGCTGAGAGTGACC;TGCTCATTCTACTGACATTG;GGATCCAGGCCATCTACGGT	-0.89;-0.72;-0.14;0.54;0.59	9692;13254;38970;75521;77013	8.36E-01;5.50E-01;4.56E-01;4.55E-01;2.18E-01	8143;9635;46186;71902;75464	1.05E+00;4.95E-01;4.76E-01;4.03E-01;2.62E-01	0.443884
PLCH2	-0.1234	-0.659214	0.491754	0.322289	0.359846	4	CTGGACCTGGTCTCACCCAG;GGACTGCAAGCTCCTCAATG;CAGGCTTCACCAACTACACG;CGATGAAGTCACGCCCAATG	-0.5;-0.16;-0.03;0.2	20144;37284;45641;60012	6.08E-01;5.44E-01;4.39E-01;3.76E-01	25144;39515;47872;65012	5.07E-01;4.69E-01;4.30E-01;3.84E-01	0.443884
LOC781146	-0.123398	-0.659208	0.61715	0.241463	0.359846	7	ACCTCTTAAATGTCTTGCCC;TCAGGGATGTGTTTGGCCAA;TTTGGCTTCTGTCAACATGA;TCCAGGGCAAGACATTTAAG;CCAAAAGCAGTTAACGGCTG;CAAGCTAAAAACTATAATCC;GCCAAAACTCTGAAGAATCT	-1.15;-0.7;-0.69;0.21;0.27;0.4;0.8	6300;13756;14165;60295;63937;70206;81460	1.11E+00;6.60E-01;6.44E-01;5.07E-01;4.86E-01;4.14E-01;1.35E-01	3696;14950;21219;24861;70991;71400;78856	1.04E+00;7.64E-01;6.33E-01;6.31E-01;6.08E-01;4.06E-01;2.34E-01	0.443884
MYRFL	-0.123316	-0.658852	0.472353	0.337013	0.360487	4	TCTAGGAATGATTGCCCAGG;TATCGAGTCGTCACAGACAA;CTGAACTAGATACTTCATGT;CATGTTGCCACAGACAACCA	-0.48;-0.26;-0.13;0.38	20923;31569;39615;69151	6.67E-01;4.86E-01;3.75E-01;3.62E-01	16005;45541;53587;64233	4.90E-01;4.32E-01;4.30E-01;3.95E-01	0.44311
TOPORS	-0.1233	-0.658785	0.50546	0.312277	0.359846	4	TTGTGCGATAGCGGAATCGT;CCATGGTGCTTGACTAACAG;ACAAGGAGTACAGACCAATG;AGGGAGAGTAGTAGACCTAG	-0.42;-0.27;-0.25;0.44	23421;31212;32488;71980	8.62E-01;4.90E-01;3.78E-01;2.92E-01	13176;52668;53944;61735	5.59E-01;4.76E-01;4.29E-01;4.27E-01	0.443884
ANO2	-0.123299	-0.658778	0.530746	0.294614	0.359846	4	ATGTACGAGATCAAGTCCCA;TCAAGAATGGGCACGCTACG;CTACCACTACCGGAAACGCG;TCACAGGACGTGTCGCAAAG	-0.51;-0.36;-0.36;0.73	19728;26528;26563;80267	1.08E+00;5.59E-01;3.76E-01;1.03E-01	4889;58593;58628;65428	7.16E-01;5.58E-01;4.58E-01;3.91E-01	0.443884
USH1G	-0.123274	-0.658672	0.433965	0.368159	0.372831	4	GACGTGATGTTCGTGCGCCA;CCGGACAAGTGCGACATCTG;CGGGCAAGACCAAGATCCAG;TCGGAGGTCAGCACCGACTC	-0.66;-0.23;0.06;0.34	14831;33209;51745;67361	4.69E-01;4.53E-01;4.07E-01;4.06E-01	17795;33411;51947;70325	4.67E-01;4.51E-01;3.83E-01;3.32E-01	0.428488
ITGA3	-0.123249	-0.658565	0.436224	0.366249	0.371568	4	GCCCACATGTTGGTGCCGCG;TTTCCGCTCAAAGTAATAGG;TGGCTACCAAGGTCTTATGG;TGATGGGTCGGAGTTTGTCG	-0.82;-0.12;0.14;0.31	10948;39852;56592;66004	4.68E-01;4.43E-01;4.30E-01;4.05E-01	19152;28564;45304;74208	5.50E-01;5.26E-01;3.78E-01;2.39E-01	0.429962
LOC788334	-0.12322	-0.658437	0.48738	0.325552	0.359846	4	CTGGGACACACTGAGCAGAG;TACTGTTGTCATAAAATGGG;TCTGACACCCATGACAATGG;ATTGAAAAGAGTCTTAGTAG	-0.43;-0.28;-0.06;0.27	23164;30640;43959;63832	5.75E-01;5.01E-01;4.97E-01;3.77E-01	21324;41197;54516;61992	5.52E-01;4.27E-01;4.23E-01;3.75E-01	0.443884
NYNRIN	-0.123086	-0.657858	0.560144	0.275331	0.359846	4	CGAGTGCTCCTGGTACACAA;AGGGTCACTTCCAACAACCA;CCAGACTGTACACCAGACGG;CAGAACTCCGAAAACGCCGG	-0.85;-0.68;0.49;0.56	10350;14223;73621;76095	9.35E-01;4.82E-01;4.56E-01;1.95E-01	9061;11535;70933;74806	1.08E+00;5.18E-01;4.13E-01;2.25E-01	0.443884
NCAPD2	-0.123075	-0.657811	0.447992	0.356458	0.366309	4	GAACCACTCGATAATCGAAG;CACTGCCTGGAAACGCATCA;CCAACTTTATCTCAAACCCA;CTCAGCGGGGTCTAGTTCTG	-0.58;-0.44;0.15;0.38	17254;22391;57147;69293	6.47E-01;4.01E-01;3.86E-01;3.58E-01	15863;28009;62765;67902	5.34E-01;3.96E-01;3.93E-01;3.76E-01	0.436152
SPTY2D1	-0.123054	-0.657721	0.455073	0.350693	0.363751	4	TTCGTCCAAATCCGTGCCAG;CAGGAATCCCATTGTAACCG;CATGGGGCCAGAACTAACCG;AATTCCTTGAACGAAAGCGG	-0.58;-0.45;-0.11;0.65	17212;21957;40937;78615	6.58E-01;6.37E-01;3.87E-01;1.39E-01	6541;44219;63199;67944	6.17E-01;4.27E-01;3.92E-01;3.75E-01	0.439196
2012-09-01	-0.123027	-0.657607	0.446579	0.357619	0.366865	4	GCTAGACCAACTCAAGATCA;CCTGAAGACTCACAGCATCG;CTTGAAGAGCGTGTTCACCA;ACATCAATGAGCAGTACGAG	-0.74;-0.24;-0.16;0.66	12689;32593;37596;78770	7.16E-01;4.75E-01;4.35E-01;1.35E-01	6386;47560;52563;72467	6.24E-01;4.44E-01;4.38E-01;2.80E-01	0.435493
IL5	-0.123006	-0.657516	0.450232	0.354624	0.36544	4	AAGTACCATGAATAGACTGG;TGAAGAATCAAACTGCACAA;TAACTTACATTTGTATGCTG;TATCAGCAGAGTTCGATGAG	-0.6;-0.23;-0.14;0.49	16494;33278;38610;73725	6.91E-01;4.68E-01;3.91E-01;2.50E-01	11431;46546;51878;68662	4.58E-01;4.52E-01;4.34E-01;3.74E-01	0.437184
OR1D5	-0.122887	-0.657	0.530548	0.294749	0.359846	4	GCATGGCAGCAACCAAAGTG;ACAAAGCCATCTCATACACA;ATGGCTGTGATGTAGCAGAG;AAGATGTAGTGGATTCTCTG	-0.37;-0.28;0.04;0.12	26066;30645;49930;54976	7.60E-01;4.97E-01;4.77E-01;3.88E-01	30180;35226;54511;59090	6.35E-01;4.52E-01;4.23E-01;4.19E-01	0.443884
ZNF205	-0.122853	-0.656855	0.501157	0.315386	0.359846	4	TGCATCGCCAAGGGCTCCCA;GGAGTCACCCCACATCAAGA;CACCGACCTCCCGAAAACCC;TTCTGGGCCTCTCAAGTGCA	-0.37;-0.32;-0.09;0.29	25857;28503;41627;65000	6.22E-01;5.26E-01;4.69E-01;3.87E-01	20156;43529;56653;59299	6.29E-01;4.26E-01;4.04E-01;3.76E-01	0.443884
TRPM6	-0.122776	-0.656521	0.504985	0.312619	0.359846	4	TCCCGCCGTGTAGAAAGGTG;GAGGCTGGTATCCCCCACGA;GTTATTAGCAAACCTTGGAG;AGATGGTAAGAAAGCGATGG	-0.42;-0.2;-0.13;0.26	23563;35192;39194;63391	6.77E-01;5.13E-01;4.52E-01;3.78E-01	21765;45962;49964;61593	5.63E-01;4.76E-01;4.31E-01;3.75E-01	0.443884
MPP7	-0.122711	-0.656241	0.491225	0.322682	0.359846	4	GCCAAGATGATGCAACGTGG;CAAAGAAGAGACACCATCGA;TTCCTCATATGTGGGCACGT;AGTGAATGGGATACCGGTCG	-0.5;-0.33;0.17;0.17	20188;27685;58074;58379	6.56E-01;5.39E-01;3.94E-01;3.76E-01	26777;27082;57471;64968	5.49E-01;4.70E-01;3.98E-01;3.92E-01	0.443884
MAP4K2	-0.122708	-0.65623	0.5262	0.297715	0.359846	4	TCCCAAGAAGAGACCAACAG;AAAATAGTCAAGCTAGACCC;ACACCATAGGAACCATCAAG;ACTCACACTGGATCTCCGAG	-0.55;-0.06;0.04;0.09	18158;43850;49940;53120	8.20E-01;4.77E-01;4.27E-01;3.82E-01	32036;35216;41306;66998	6.29E-01;4.52E-01;4.37E-01;4.17E-01	0.443884
LOC521256	-0.122666	-0.656047	0.4986	0.317249	0.359846	4	GGAAATAGTTATGCCAATGT;AAAGCACAGAAGATTCCATG;GATCACTACATATAGGACGG;TAGCATATCTTAGGGGGTTG	-1.01;0.08;0.2;0.24	7966;52659;60000;62027	5.55E-01;5.51E-01;4.76E-01;3.84E-01	23129;25156;32497;77190	8.62E-01;5.85E-01;3.77E-01;1.71E-01	0.443884
ZAP70	-0.122644	-0.655951	0.439608	0.363406	0.369868	4	GCAAATACTGCATTCCCGAG;CACATACAGGAACTTGCCGT;TGGACAACCCCTACATCGTG;CAAGTTCGATGTCAGCCATG	-0.61;-0.34;-0.09;0.56	16235;27125;41675;76085	6.21E-01;5.49E-01;3.93E-01;1.96E-01	9071;43481;58031;68921	5.17E-01;4.26E-01;3.94E-01;3.67E-01	0.431954
CRHR1	-0.12264	-0.655936	0.473287	0.336289	0.360367	4	GCAGGTACCAATAAGGTCCA;ATGTAGTCAGTGTACACCCC;CGAAGTCCATCAGAGCAACG;GCACTCGGAGTAGTTCACGC	-0.48;-0.41;0.12;0.28	21061;23784;55149;64331	6.14E-01;4.87E-01;4.17E-01;3.75E-01	20825;30007;61372;64095	5.05E-01;4.94E-01;3.79E-01;3.75E-01	0.443255
ZNF729	-0.122599	-0.65576	0.594839	0.254192	0.359846	4	AGTCATCAGACAGTGCACTT;CCAACATTTCTAATCCGTAT;CAATCCTTGCAAGTCATCAG;GAATTCTCTGATGACACGCG	-0.32;-0.11;-0.09;0.03	28177;40702;42064;49647	9.37E-01;6.13E-01;4.28E-01;4.02E-01	35509;43092;44454;56979	6.98E-01;5.65E-01;4.81E-01;4.26E-01	0.443884
GPR18	-0.122541	-0.655509	0.430871	0.370791	0.374715	4	CACCCAATCATGATGAACAG;CATCATATAGACGGTCACAG;CGTACAGCCGAAATATGCCA;TTTACCCGAGTATTGCTCTG	-0.72;-0.45;0.2;0.48	13385;22097;59873;73303	6.55E-01;4.24E-01;3.84E-01;2.60E-01	11853;25283;63059;71771	5.83E-01;4.50E-01;3.75E-01;2.97E-01	0.426298
SLC22A14	-0.122498	-0.655325	0.430143	0.371413	0.375206	4	CATGTAGTAATTGCAACCGA;GTACATGCCCATTAGCCACT;CACCAGATATAGCAGATGAG;AGTAGACAGCAACTTGACAG	-0.95;-0.16;-0.0;0.62	8818;37643;47426;77836	5.25E-01;5.14E-01;4.38E-01;1.56E-01	7320;37730;47513;76338	5.81E-01;5.13E-01;4.37E-01;1.90E-01	0.42573
FOXR2	-0.122492	-0.655299	0.415956	0.383746	0.385793	4	CTCCAAAAGTACCTCAAGAG;TGAAGTACCTAACTGCTCAG;AAAAGATAGCAACTCCTCTG;TAGGTGACTGTAATTGAGGG	-0.81;-0.37;0.11;0.58	11295;25840;54484;76575	5.72E-01;4.61E-01;4.23E-01;1.84E-01	8581;30672;59316;73861	5.33E-01;4.97E-01;3.87E-01;2.47E-01	0.413646
LOC112445102	-0.122474	-0.65522	0.689253	0.204525	0.359846	12	CAGCGCTGCCTGAACCACTC;GCCCTTCCAGTCACCCCTGG;TGCTGGAGATGTAGCACCCT;AGAATACCTGCTTGCCAGAG;TGGGCCTGGCAGAGGAAGAG;CCAGCAGATCCTACGCCACC;GCTGCTGTAGCTCGTCCCCA;GCTGTTCGCCGAGCCCCACA;ACGTCTAGGTCTTACAGCCA;AAGACCTAGACGTGGAGAGG;CCTGAACCACTCTGGCAAGC;TTGGCTGTAAGACCTAGACG	-0.71;-0.55;-0.41;-0.37;-0.28;-0.23;-0.16;-0.13;0.17;0.21;0.46;0.53	13572;18182;24115;25998;30641;33173;37332;39302;57891;60597;72720;75264	1.07E+00;8.61E-01;7.77E-01;7.38E-01;6.77E-01;6.50E-01;6.44E-01;6.32E-01;6.03E-01;5.65E-01;5.48E-01;5.10E-01	9892;12436;24559;27265;45854;47824;51983;54515;59158;61041;66974;71584	9.05E-01;7.96E-01;7.39E-01;7.22E-01;6.87E-01;6.49E-01;6.31E-01;6.27E-01;6.25E-01;6.07E-01;5.37E-01;4.46E-01	0.443884
LOC101903778	-0.122474	-0.65522	0.689253	0.204525	0.359846	12	CAGCGCTGCCTGAACCACTC;GCCCTTCCAGTCACCCCTGG;TGCTGGAGATGTAGCACCCT;AGAATACCTGCTTGCCAGAG;TGGGCCTGGCAGAGGAAGAG;CCAGCAGATCCTACGCCACC;GCTGCTGTAGCTCGTCCCCA;GCTGTTCGCCGAGCCCCACA;ACGTCTAGGTCTTACAGCCA;AAGACCTAGACGTGGAGAGG;CCTGAACCACTCTGGCAAGC;TTGGCTGTAAGACCTAGACG	-0.71;-0.55;-0.41;-0.37;-0.28;-0.23;-0.16;-0.13;0.17;0.21;0.46;0.53	13572;18182;24115;25998;30641;33173;37332;39302;57891;60597;72720;75264	1.07E+00;8.61E-01;7.77E-01;7.38E-01;6.77E-01;6.50E-01;6.44E-01;6.32E-01;6.03E-01;5.65E-01;5.48E-01;5.10E-01	9892;12436;24559;27265;45854;47824;51983;54515;59158;61041;66974;71584	9.05E-01;7.96E-01;7.39E-01;7.22E-01;6.87E-01;6.49E-01;6.31E-01;6.27E-01;6.25E-01;6.07E-01;5.37E-01;4.46E-01	0.443884
LOC112445126	-0.122474	-0.65522	0.689253	0.204525	0.359846	12	CAGCGCTGCCTGAACCACTC;GCCCTTCCAGTCACCCCTGG;TGCTGGAGATGTAGCACCCT;AGAATACCTGCTTGCCAGAG;TGGGCCTGGCAGAGGAAGAG;CCAGCAGATCCTACGCCACC;GCTGCTGTAGCTCGTCCCCA;GCTGTTCGCCGAGCCCCACA;ACGTCTAGGTCTTACAGCCA;AAGACCTAGACGTGGAGAGG;CCTGAACCACTCTGGCAAGC;TTGGCTGTAAGACCTAGACG	-0.71;-0.55;-0.41;-0.37;-0.28;-0.23;-0.16;-0.13;0.17;0.21;0.46;0.53	13572;18182;24115;25998;30641;33173;37332;39302;57891;60597;72720;75264	1.07E+00;8.61E-01;7.77E-01;7.38E-01;6.77E-01;6.50E-01;6.44E-01;6.32E-01;6.03E-01;5.65E-01;5.48E-01;5.10E-01	9892;12436;24559;27265;45854;47824;51983;54515;59158;61041;66974;71584	9.05E-01;7.96E-01;7.39E-01;7.22E-01;6.87E-01;6.49E-01;6.31E-01;6.27E-01;6.25E-01;6.07E-01;5.37E-01;4.46E-01	0.443884
PICK1	-0.122456	-0.65514	0.46556	0.342326	0.361559	4	AGCTGGCGATGAGATCACGG;GAGCTGTCACAGACGCACCG;ACCTGAACAATATACAGGCA;CCACAGATGGGCTCGTCAAG	-0.53;-0.27;0.07;0.24	18839;31148;52363;62170	5.47E-01;4.91E-01;4.46E-01;3.79E-01	22986;32793;54008;66317	4.73E-01;4.34E-01;4.28E-01;3.77E-01	0.441821
SATB2	-0.122406	-0.654925	0.421028	0.379291	0.381841	4	AGTGGCATTCAATCGCACAC;GCTATGAGGAGACTGTTCGT;AGATGCACCTGACGCGACAG;TGTCAGGCAACAAATTGCCA	-0.96;-0.24;0.18;0.53	8666;33074;58670;75068	5.30E-01;4.70E-01;3.91E-01;2.19E-01	10088;26486;52082;76490	5.60E-01;4.89E-01;4.49E-01;1.86E-01	0.418118
WDR45B	-0.122349	-0.65468	0.445332	0.358648	0.367314	4	GTGGATCGGTGTTATAGACT;GAATATTTGATACTTCATCA;AGTGGACATTCCCGCCCACG;CCAAAATACCCTCCGAACAA	-0.58;-0.35;-0.11;0.55	17175;26791;40845;75837	6.39E-01;5.54E-01;3.87E-01;2.01E-01	9319;44311;58365;67981	5.10E-01;4.27E-01;3.92E-01;3.91E-01	0.434963
HOXB9	-0.122315	-0.654535	0.421081	0.379245	0.381812	4	GATCATAAGTCACGAGAGTG;ATGTAGGGGTGGTAGACGGA;GGGCACGCCCGAGTACAGTT;TAATCAAAGACCCGGCTACG	-0.76;-0.22;-0.06;0.55	12389;34008;43874;75629	5.76E-01;4.62E-01;4.40E-01;2.06E-01	9527;41282;51148;72767	5.04E-01;4.61E-01;4.27E-01;2.73E-01	0.418151
LOC100295806	-0.122293	-0.654437	0.521902	0.300675	0.359846	5	GTTCCACAACATCTTTGGGA;CCAACAATCCACAGAGCCGG;GATTTGCGTTTCTGGGCAGA;TGACATTCTCTTGACAGTGA;TGATGACCATGTAGTGTAGG	-0.49;-0.32;-0.22;-0.06;0.48	20361;28636;34035;43797;73355	7.70E-01;6.38E-01;4.81E-01;3.97E-01;3.24E-01	11801;41359;51121;56520;64795	5.93E-01;4.94E-01;4.86E-01;4.61E-01;4.18E-01	0.443884
NO_SITE_74	-0.122254	-0.654268	0.420777	0.37951	0.382009	4	GCCATTATCGGACTACGCGC;GCCCGGTCAATTACGCGCAT;GCCCGATCGAACGACGCTAG;GCCCAGACGTTTCGCGCGAA	-0.93;-0.29;0.13;0.6	9120;30264;55648;77196	5.16E-01;5.02E-01;4.12E-01;1.70E-01	7960;29508;54892;76036	5.55E-01;5.12E-01;4.19E-01;1.97E-01	0.417927
LOC516274	-0.122241	-0.654212	0.514367	0.305937	0.359846	4	TTGTCTTGTATGGACCACGG;CTCTACGTATCCCTTGCACT;AGATTAACACAACCGCAAAG;TGTAAACATTCATGCCAATG	-0.35;-0.3;-0.08;0.24	27083;29322;42482;62233	6.04E-01;5.45E-01;5.15E-01;3.94E-01	22923;42674;55834;58073	6.65E-01;4.26E-01;4.11E-01;3.76E-01	0.443884
PTPN9	-0.122214	-0.654099	0.545705	0.284639	0.359846	4	GTGTTTATCTATGACATGTG;AATGCTTACATTGGTACACA;GCAGAAGCGGGGTATATACG;AGTCCCAGTCTAAGGCCGGA	-0.48;-0.42;-0.35;0.76	21051;23602;26782;80793	1.07E+00;6.18E-01;3.75E-01;9.13E-02	4363;58374;61554;64105	7.57E-01;5.55E-01;4.93E-01;3.78E-01	0.443884
FXYD2	-0.122165	-0.653886	0.539606	0.288665	0.359846	4	GCTATGGACAGGTGGTACCT;AACGAGGACCCATTCTACTA;CTACGAGACCGTCCGCAATG;GAGCCCCACGATGAAGGCCA	-0.38;-0.16;-0.07;0.12	25287;37397;43253;55403	7.47E-01;5.88E-01;4.39E-01;3.84E-01	29753;41903;47759;59869	6.12E-01;5.09E-01;4.26E-01;4.15E-01	0.443884
LOC782866	-0.122136	-0.653762	0.585314	0.259828	0.359846	4	GTAAATACTAGAGCATGAGA;TCACTAGAAATACTGTGAAG;ATAACAGTTTCATAGCGAAG;GGGAAGAGTCAGTCTTGATG	-0.36;-0.12;-0.02;0.01	26362;40299;46129;48233	9.87E-01;5.36E-01;4.28E-01;3.90E-01	36923;39027;44857;58794	6.44E-01;5.58E-01;5.01E-01;4.32E-01	0.443884
DCLRE1C	-0.122127	-0.653722	0.636531	0.230924	0.359846	4	CTATCCAAATGTCATCCCGT;CAGGCGTGGGAAACACCTCA;CCAGCTCCATGATTCCACGC;ATGGCTTAATGCTGATTGTG	-0.2;-0.18;-0.13;0.02	35004;36644;39267;49163	9.54E-01;6.75E-01;4.74E-01;4.43E-01	35993;45889;48512;50152	9.20E-01;4.97E-01;4.88E-01;4.31E-01	0.443884
AKAP6	-0.121944	-0.652931	0.622357	0.238585	0.359846	4	ACACAATGGCGGGCCACAGT;GGACCTAAATGGGACGAGTG;TGACATAGCCTCTTCGCTCG;TGGCAACTACACCAGACAGA	-0.24;-0.17;-0.08;0.0	32764;36935;42557;47887	1.00E+00;6.02E-01;4.46E-01;4.41E-01	37269;42599;48221;52392	8.44E-01;5.07E-01;5.02E-01;4.26E-01	0.443884
LOC528815	-0.121887	-0.652684	0.479411	0.331581	0.359886	4	AGGACGCTGAACTGTTTAGG;CAGTAGAGAGATTTGGACAC;GACTGGGGTAGCCCAAACCC;GGAAGGTGGTAGACCCACGA	-0.56;-0.13;-0.03;0.23	18076;39310;45803;61565	5.64E-01;5.41E-01;4.31E-01;3.82E-01	23591;39353;45846;67080	5.40E-01;4.31E-01;4.14E-01;3.78E-01	0.443835
FKBP1B	-0.121837	-0.652469	0.603952	0.248914	0.359846	4	TGGCAAACAGGAAGTCATCA;GAGACCATCTCCCCGGGAGA;GCGTGGTGCACTACACAGGT;AGGAAGGACGTTCCCCAAGA	-0.26;-0.18;-0.1;0.04	31962;36482;41422;50462	9.09E-01;6.26E-01;4.44E-01;4.37E-01	34694;43734;48674;53194	8.17E-01;4.95E-01;4.70E-01;4.27E-01	0.443884
CYLD	-0.121827	-0.652429	0.457247	0.348942	0.363167	4	ATTCAGTCATAATAAACCAA;CAGGGACGCAAACCTCGAGT;AGAAACTATAGAATCTGGAA;GAATATCCAAGACCGTTCTG	-0.81;-0.01;0.03;0.31	11262;46749;49343;65789	4.85E-01;4.61E-01;4.48E-01;4.34E-01	19367;35813;38407;73894	6.96E-01;4.48E-01;3.77E-01;2.46E-01	0.439894
PLCXD3	-0.121804	-0.652327	0.478461	0.332307	0.359886	4	ATTGATGAAGCCTCTCCAGT;GGGATGGCTAAATTGGTGAG;CCTCACAGATCACCATAAGG;AGTAAAGTTCATGGTTTGAG	-0.68;-0.11;0.13;0.17	14315;40766;55952;58096	6.64E-01;4.28E-01;4.12E-01;4.10E-01	27060;29204;44390;70841	5.67E-01;5.16E-01;3.94E-01;3.20E-01	0.443835
LOC528568	-0.121803	-0.652323	0.498493	0.317327	0.359846	4	AATAGCCACGAAATATCTGG;GCTGTCAAAGATGTAACTCG;AGACATGATAGCCATGACAC;TGCCGCTGAGACACCAGAGT	-0.42;-0.31;0.06;0.18	23598;28966;51202;59040	6.36E-01;5.20E-01;4.60E-01;3.78E-01	26116;33954;56190;61558	5.64E-01;4.62E-01;4.08E-01;3.88E-01	0.443884
SHISA9	-0.121727	-0.651994	0.491388	0.322561	0.359846	4	ACTCCGCTCTGGCTCAACAC;GATGATGTAAACGATCAGGT;GGGCCCTTGCAGACGTCATG;GACGGGGGGCAACCGCTCCG	-0.46;-0.19;-0.15;0.31	21909;35617;38342;65964	6.97E-01;4.49E-01;4.44E-01;3.75E-01	19192;46814;49539;63247	5.17E-01;4.82E-01;4.35E-01;3.78E-01	0.443884
KCNA4	-0.121725	-0.651988	0.535944	0.29111	0.359846	4	AAAAATACTCGTTGCGCAGA;TGGGTTGTTGAACGACACGT;GGCATCAGGTCGGAGCAGTG;CCACCACCACCCATCGCGCG	-0.34;-0.27;0.01;0.12	27290;30871;48100;55282	7.51E-01;5.03E-01;4.94E-01;3.96E-01	29874;37056;54285;57866	6.71E-01;4.41E-01;4.25E-01;4.16E-01	0.443884
CEACAM20	-0.121681	-0.651797	0.520099	0.301926	0.359846	4	GGAGCCTGGTGTACCCAACG;CCCACCATTTCAGTCAGCCA;GCACCTGGCACCCAACAACA;ATGCGCTCATGGAATAACAG	-1.36;0.03;0.13;0.71	4551;49815;55606;79998	7.42E-01;4.51E-01;4.13E-01;1.09E-01	5158;29550;35341;80605	7.77E-01;6.97E-01;5.11E-01;9.54E-02	0.443884
CD6	-0.121652	-0.651672	0.449759	0.35501	0.365518	4	TTCGGTGTGTGACGACACAT;CGTACCTGTACAGTTGACCT;CAGTGAGTGGTACGACTCAG;GTGCTGGTGGTTTACCACAG	-0.96;0.01;0.01;0.44	8715;48531;48614;71919	5.29E-01;4.96E-01;4.43E-01;2.93E-01	13237;36542;36625;76441	7.41E-01;4.44E-01;4.26E-01;1.88E-01	0.437091
CARNS1	-0.121646	-0.651647	0.480101	0.331054	0.359846	4	GTGGCCCTGGAGTTGAACGG;CCTCGCAGGTGGCAATCGTG;GCACCTTTGTCAGCCAAGCG;ACTTCGACGTCACAGAACAC	-0.49;-0.2;-0.15;0.35	20507;35435;38250;67845	7.00E-01;4.51E-01;3.95E-01;3.75E-01	17311;46906;49721;64649	4.80E-01;4.79E-01;4.35E-01;3.86E-01	0.443884
CDHR1	-0.121575	-0.65134	0.470977	0.338083	0.360637	4	CCAATGCCAAATTCAACTTG;CTGGATCACGACATCCGCCG;TAGGGCTCCTGGATAAACCT;CAGGTATAACTTCTACGTGA	-0.47;-0.26;-0.08;0.32	21195;31824;42814;66536	5.97E-01;4.83E-01;4.29E-01;3.75E-01	18620;42342;53332;63961	4.97E-01;4.35E-01;4.26E-01;3.80E-01	0.44293
F12	-0.121534	-0.651162	0.443324	0.36031	0.368086	4	CTCTGCGGTCACATTCCAGT;GGCAGTAATTCCAGCTCAGT;CTTTGAGAAGGACCAACGAT;CGTCGTAGCAACTCGCCTTG	-0.96;-0.06;0.19;0.34	8668;43942;59332;67498	5.30E-01;4.27E-01;4.04E-01;3.87E-01	17658;25824;41214;76488	6.31E-01;5.72E-01;3.84E-01;1.86E-01	0.434051
LYZ1	-0.121488	-0.650963	0.704297	0.197562	0.359846	12	AAAGCTACAAACTACAATCC;ACAGCCGTCAACTGCGTTGG;CCTGGACAGCAACAGAAAGG;TTTGGCTTCTGTCAACATGA;GACAGCCGTCAACTGCGTTG;AACTCTGAAGAAACTTGGAC;AGGGCTGTGTTTGACCAAAT;TATTTCAAATCAATAGCCGC;TCCAGGGCAAGAAATTTCAG;TGGCTATAAGGGAGTCAGTC;CTTGGATTGGATGGCTATCG;CTGAAGAAACTTGGACTGGA	-0.98;-0.91;-0.9;-0.69;-0.44;-0.15;0.17;0.2;0.21;0.26;0.48;1.29	8297;9349;9558;14165;22683;37962;58088;60201;60773;63420;73459;84709	1.05E+00;9.72E-01;9.15E-01;7.53E-01;6.77E-01;6.46E-01;6.42E-01;6.05E-01;6.04E-01;4.89E-01;4.22E-01;2.74E-02	447;11697;21736;24383;24955;27068;47194;62473;70991;75598;75807;76859	1.23E+00;1.02E+00;8.21E-01;7.06E-01;6.80E-01;6.50E-01;6.50E-01;5.97E-01;5.89E-01;5.46E-01;5.34E-01;4.36E-01	0.443884
C1H21orf2	-0.121449	-0.650796	0.46483	0.342902	0.361626	4	CTGCAGAAGCTGGACAACCA;GTCCTATACCCTGAGTGCTG;CCTCACGCTGTGAAGCTCCG;GTGTCCCGGGCGCTGATGGA	-0.48;-0.44;0.11;0.33	20831;22383;54345;67158	6.47E-01;4.25E-01;4.12E-01;3.75E-01	17998;30811;62773;64325	4.95E-01;4.87E-01;3.82E-01;3.76E-01	0.44174
M-SAA3.2	-0.121448	-0.650789	0.572622	0.267534	0.359846	5	GACAAATACTTCCATGCCCG;AACGCCAGAGAGACTATTCA;GGGATGGGGGACATTCCTCA;GAAACTATGACGCTGCCCAA;ATGAAAGAAGCCAACTACAA	-0.45;-0.27;-0.09;0.06;0.14	22244;31307;41695;51367;56477	8.92E-01;5.81E-01;5.15E-01;4.66E-01;4.10E-01	28679;33789;43461;53849;62912	6.57E-01;5.32E-01;4.97E-01;4.87E-01;4.61E-01	0.443884
LYPD1	-0.121402	-0.650594	0.4893	0.324116	0.359846	4	GAAGGATTGGTACCCAGCCG;ACGAGCAGTCGTTATTCAGT;GAAGTGATGGAGCAAAGCGC;CGAGTTCATCGTGAATTGCA	-0.39;-0.34;-0.04;0.28	24688;27457;45275;64524	5.50E-01;5.43E-01;4.82E-01;3.82E-01	20632;39881;57699;60468	5.95E-01;4.29E-01;3.97E-01;3.75E-01	0.443884
LOC787810	-0.121349	-0.650362	0.545654	0.284673	0.359846	7	GTTGATCGTTCTGTCATCAC;TGTCTCTGAGCCGCCAACAC;ATGATTGATGAATAACACAG;CTTGATCATCATCAATCAAG;TAAGAGGTAGAGCAGAACCA;AAGAGGTAGAGCAGAACCAG;CTTCGCATTGAACCACAAGA	-1.26;-0.24;-0.2;-0.01;0.19;0.28;0.39	5316;32645;35433;46607;59401;64410;69844	6.03E-01;5.60E-01;5.36E-01;5.33E-01;5.27E-01;4.99E-01;4.96E-01	15312;20746;25755;38549;49723;52511;79840	8.31E-01;6.40E-01;6.18E-01;6.08E-01;5.11E-01;4.17E-01;1.96E-01	0.443884
LOC522784	-0.121339	-0.65032	0.460314	0.346486	0.362446	4	TGGAACAAGTCAAACACAGT;GGCAGGTGGAATCTTCACGG;CTGTCTCTGGCAATGACACA;TTATCAAATAGCGGTATGCT	-1.07;-0.04;-0.01;0.64	7145;44866;47014;78319	5.88E-01;5.21E-01;4.28E-01;1.45E-01	6837;38142;40290;78011	6.51E-01;6.02E-01;4.35E-01;1.52E-01	0.440756
LOC107131747	-0.121339	-0.650319	0.521804	0.300743	0.359846	4	ACGGAAAATCCAGGATGCCA;GTTCCGGGAAAGCTGCACCC;GAAGCTTCTCGAGACAAGCA;TTTCCCGGAACCACAGAGGT	-0.53;-0.08;0.02;0.1	19115;42752;48735;54060	7.89E-01;4.94E-01;4.26E-01;3.78E-01	31096;36421;42404;66041	6.06E-01;4.44E-01;4.42E-01;4.27E-01	0.443884
SFRP5	-0.12133	-0.650281	0.488373	0.324808	0.359846	4	AGTGGTCAAAATGCGCATCA;GGCGAGGAGTACGACTACTA;ATGGGCCGGTCGAGGCAGAC;CGAACTGCACAGCGATGCAG	-0.46;-0.19;-0.13;0.3	21734;35480;39466;65427	6.70E-01;4.58E-01;4.50E-01;3.75E-01	19729;45690;49676;63422	5.12E-01;4.80E-01;4.31E-01;3.76E-01	0.443884
LOC112445768	-0.121307	-0.650182	0.50239	0.314492	0.359846	4	ACCAGTAATCAGTGTTGACT;AAGGGTCAGTGCCTCCACCA;CTTGCGTTTCTGCCAGTCCG;TGACCCTTAAGAAAAAGCGC	-0.39;-0.32;0.03;0.19	24834;28334;49766;59627	6.19E-01;5.29E-01;4.79E-01;3.82E-01	25529;35390;56822;60322	5.99E-01;4.51E-01;4.03E-01;3.85E-01	0.443884
KLK9	-0.121257	-0.649968	0.491818	0.322242	0.359846	4	CCTGTCCAACAGGTATCTGT;TGTACCCTTAGGACTAGACA;CCACAACAATGACATCATGT;CCTGGTTGAACCCAGGGTGA	-0.5;-0.22;0.08;0.16	20025;34248;52597;57297	6.88E-01;4.60E-01;4.43E-01;3.76E-01	27859;32559;50908;65131	4.75E-01;4.66E-01;4.64E-01;3.99E-01	0.443884
BHMT	-0.121247	-0.649922	0.597936	0.252385	0.359846	4	GCCTACCACACTCCTGACTG;CTGTCTGTAAGCTAATTGTG;CTCTTGCAGCTAAGGTACGA;TGACATTCGAGCCAGCTCTG	-0.24;-0.19;-0.15;0.1	32793;35673;38097;53940	7.93E-01;7.03E-01;4.49E-01;4.46E-01	31216;47059;49483;52363	8.45E-01;4.83E-01;4.36E-01;4.29E-01	0.443884
PODXL	-0.121235	-0.649872	0.526015	0.297841	0.359846	4	GACAGCGTGACTGCTAAGGA;ATTCGATGTCTGATCACTGG;AAGGCAACACTTACTCAGTG;GGATCTCCTGACAAGAGATG	-0.36;-0.22;-0.21;0.3	26534;33987;34715;65468	7.94E-01;4.62E-01;4.57E-01;3.91E-01	19688;50441;51169;58622	6.49E-01;4.60E-01;4.56E-01;3.77E-01	0.443884
L1CAM	-0.121234	-0.649868	0.425537	0.375373	0.378524	4	ACGCTGCAGTTGCTGAACGT;CAGAAATACCGGATCCACCA;CATCAACAAATATGGCCCTG;TTTGATCTCATACGGCACAA	-0.96;-0.1;0.09;0.49	8623;41413;53264;73598	5.32E-01;4.36E-01;4.27E-01;2.53E-01	11558;31892;43743;76533	5.79E-01;4.82E-01;4.55E-01;1.85E-01	0.421906
ADM5	-0.121163	-0.649562	0.524111	0.29915	0.359846	4	GGCACGTGCCCAGGGAACAG;AGTATATGATCTCTGGCAGG;CCTCCACCAAGGAGCCCTCA;CAGAGATCATATACTGGCTC	-0.36;-0.22;-0.21;0.31	26258;34102;34591;65795	7.98E-01;4.61E-01;4.48E-01;3.89E-01	19361;50565;51054;58898	6.40E-01;4.62E-01;4.57E-01;3.77E-01	0.443884
LOC527384	-0.121163	-0.64956	0.698602	0.20017	0.359846	7	GCTGTTTGGCCAGATACTTG;AGCTTCAGAGTGCCTACAGG;ACTGTGGGGGAAGAGGCTGA;GGTGAAGGAGTTGGACCCCG;AGTGCTCCTGGTTATCCTTG;TCAGCATCTCATCACAGGTG;TGATGTAGGTGTGCTCCCCG	-0.61;-0.21;-0.15;-0.1;0.03;0.03;0.15	16408;34716;38188;41524;49424;49693;57261	1.21E+00;9.39E-01;6.13E-01;5.94E-01;5.75E-01;5.34E-01;4.28E-01	27895;35463;35732;43632;46968;50440;68748	9.09E-01;6.74E-01;6.66E-01;6.51E-01;6.08E-01;5.53E-01;5.32E-01	0.443884
LOC509128	-0.121038	-0.649022	0.456153	0.349822	0.363425	4	GGAAGTTGACCAACATCTCG;ATTCCCCAGGAATACGTACA;ACTACCCTAATATCATGACT;TCCACTCATAAGAAAAACCT	-0.54;-0.22;-0.06;0.34	18541;33953;43706;67537	5.80E-01;4.62E-01;4.03E-01;3.80E-01	17619;41450;51203;66615	4.60E-01;4.27E-01;4.27E-01;3.84E-01	0.439585
FAM162A	-0.121008	-0.648891	0.59657	0.25318	0.359846	4	GCTCGATGCTGCAAAGAACA;AAGAAGATTCTAATATGGTC;GCTTATGCAATGGCACTCTG;AGCACTCACGAGACAGTCTC	-0.26;-0.18;-0.1;0.06	31576;36396;41301;51297	8.80E-01;6.29E-01;4.44E-01;4.32E-01	33859;43855;48760;53580	8.05E-01;4.94E-01;4.59E-01;4.27E-01	0.443884
ASNS	-0.120981	-0.648777	0.460119	0.346642	0.362472	4	ATACCTTACCTACTGAAGCA;CATTGTCAAAAAGAATCCGG;CCAATCGCAAATGTCTGGAG;GCTGGTCAACTACCGCCAAC	-0.59;-0.32;0.18;0.25	17011;28344;58628;62654	5.33E-01;5.29E-01;3.91E-01;3.88E-01	22502;26528;56812;68145	5.59E-01;4.03E-01;3.87E-01;3.76E-01	0.440725
WDR93	-0.120969	-0.648725	0.428573	0.372758	0.376251	4	CTGAGCTGAGATACCACGAT;CTACATCAAGGCGAGCCAGT;CCAGTGTACACCAAGGACAC;ATATCGAATGATCAACAAGA	-0.93;-0.1;0.17;0.38	9124;41008;58101;69302	5.16E-01;4.27E-01;3.94E-01;3.58E-01	15854;27055;44148;76032	5.71E-01;5.50E-01;3.96E-01;1.97E-01	0.424522
CDH26	-0.120926	-0.64854	0.474158	0.335616	0.360321	4	AAGATGGGTTATTACCACGT;CAGCATAGATGAGCGCTCTG;TCAATGAGTAGTGTAAACCG;AGATAAGTCCCTCCTCATTG	-0.45;-0.28;-0.05;0.3	21960;30594;44430;65420	5.66E-01;4.98E-01;4.58E-01;3.75E-01	19736;40726;54562;63196	5.18E-01;4.28E-01;4.22E-01;3.76E-01	0.44331
LOC517901	-0.120914	-0.648486	0.461191	0.345788	0.36227	4	ACGATGCCCACCACGCACAT;TGGCTGCCAGTAGGGATGTG;GCGTGCGGTAGGGCATCCAC;GGCACAGACCATGTGCACCA	-0.66;-0.34;0.26;0.26	14978;27202;63210;63213	5.47E-01;5.18E-01;4.05E-01;3.75E-01	21943;21946;57954;70178	6.58E-01;3.95E-01;3.75E-01;3.36E-01	0.440967
ITGB7	-0.120865	-0.648277	0.582839	0.261313	0.359846	4	GGGATGCAGAGGCCTTCGAG;CCAAGTCCGAATCAACCAGA;TCGAGCTGAGGGATACCCCG;ACTCACAGAGTCGACCCAGG	-0.32;-0.15;-0.06;0.04	28576;38483;43666;50372	9.12E-01;5.80E-01;4.34E-01;4.05E-01	34784;41490;46673;56580	7.10E-01;5.26E-01;4.71E-01;4.27E-01	0.443884
HACD4	-0.120839	-0.648161	0.432866	0.369092	0.373465	4	AGACCTACCTGCAAAATCCT;CATGGTTCAGTCAAACCCTG;TACTACTTAATCCAGTTCTG;AGAAGTCCAAGAGAAATACG	-0.6;-0.43;0.06;0.49	16651;23085;51353;73619	6.30E-01;4.58E-01;3.90E-01;2.53E-01	11537;33803;62071;68505	4.64E-01;4.56E-01;3.78E-01;3.77E-01	0.427751
CTRB1	-0.120835	-0.648144	0.514523	0.305828	0.359846	4	GCAGTTCTCAGAGACCGTGT;CCAGGTCCTGAAGATTGGCA;TGGCGCACAGCATCCCAGCG;TTCCCCCAGAACCTCTGACG	-0.39;-0.28;0.03;0.15	24933;30695;49823;56892	7.01E-01;4.96E-01;4.78E-01;3.83E-01	28264;35333;54461;60223	6.02E-01;4.51E-01;4.23E-01;4.02E-01	0.443884
LOC107133473	-0.120824	-0.6481	0.537657	0.289963	0.359846	4	GCTGACTCAGAGCAGGAGCG;GGTCCCCCATAGCCTCGAGG;GAGCAGATAAGGGCCGAGGT;CGGACAGGTCCCGTGTGACG	-0.36;-0.28;0.06;0.09	26409;30835;51361;53488	8.08E-01;4.95E-01;4.58E-01;3.90E-01	31668;33795;54321;58747	6.45E-01;4.64E-01;4.33E-01;4.25E-01	0.443884
GFI1B	-0.120811	-0.648044	0.465477	0.342391	0.361559	4	TCAGCCTCCACTATTCCCCG;CGTGCACTTCCAGCCCATGG;AAGCTGGGCTTGTAGAACGG;GCTGTTCCAGGCTCACGGAG	-0.57;-0.21;0.08;0.22	17489;34792;52495;61085	5.77E-01;4.55E-01;4.44E-01;3.85E-01	24071;32661;50364;67667	4.74E-01;4.71E-01;3.99E-01;3.79E-01	0.441821
RASL12	-0.120804	-0.648012	0.562495	0.273845	0.359846	4	GTGGGTCCTTACCTAAGTTG;ATGGCCAAGTTGACCTCGAG;GCTGCTAGCTTTGCACGCAA;GTACACCACCAGAAAGGCGT	-0.37;-0.12;-0.06;0.07	25852;39853;43812;52031	8.56E-01;5.78E-01;4.30E-01;3.87E-01	33125;41344;45303;59304	6.29E-01;5.50E-01;4.50E-01;4.27E-01	0.443884
CCDC66	-0.120764	-0.64784	0.649461	0.22415	0.359846	4	AACTTTATAAGTTACCATTG;AATCACAAAATACTTGTGTG;GCTGACATATTCAGTACTCT;AGTCTTTATACACCTACAGT	-1.02;-0.76;0.55;0.74	7874;12234;75917;80532	1.04E+00;5.58E-01;5.12E-01;9.70E-02	4624;9239;72922;77282	1.25E+00;7.36E-01;4.43E-01;1.69E-01	0.443884
PLEKHG3	-0.120717	-0.647638	0.48039	0.330834	0.359846	4	CTCGGTGTCTGGCTCAACCT;CATTGACACCATGACATGCG;AGTATGGTCAGCCTAGACGA;GCTTTCGATCAGCATCAGGG	-0.48;-0.23;-0.19;0.42	20970;33273;35903;70941	7.61E-01;4.68E-01;3.75E-01;3.17E-01	14215;49253;51883;64186	4.91E-01;4.52E-01;4.48E-01;4.13E-01	0.443884
JAML	-0.120693	-0.647532	0.47069	0.338306	0.360637	4	GCATTATAGAGACATCATTG;GAAGGGCTGAATCACCCACG;CCAGAGCTGATGGTTCATGT;AACGTGGAAGAGACCGACCA	-0.97;-0.31;0.39;0.41	8473;29075;69824;70517	5.37E-01;5.18E-01;4.01E-01;3.28E-01	14639;15332;56081;76683	8.83E-01;4.09E-01;4.08E-01;1.82E-01	0.44293
LOC112444612	-0.120666	-0.647418	0.441412	0.361899	0.368975	4	CTACATCTACTAGTCTAAGC;GAAGGGCTGGATCCCGACGG;TGTACTGATTGGTGACATCG;AACGCTAACCAGTGTCCAGG	-0.77;-0.43;0.29;0.43	12095;22883;64774;71589	6.35E-01;4.45E-01;3.75E-01;3.01E-01	13567;20382;62273;73061	7.01E-01;4.22E-01;3.76E-01;2.66E-01	0.433003
TSPAN4	-0.120666	-0.647417	0.444625	0.359232	0.367503	4	ATTGTAGACCTCGAACCAGT;AGATCGACAGGTACGCCCAG;TACGGCACCCCAGGCAACGT;GCAGGTTGAAGGCGAACATG	-0.57;-0.29;0.05;0.32	17651;30227;50914;66542	5.02E-01;4.64E-01;4.28E-01;3.84E-01	18614;34242;54929;67505	4.60E-01;4.19E-01;4.04E-01;3.80E-01	0.43474
CAPNS2	-0.120662	-0.6474	0.540794	0.287877	0.359846	4	TCAGCAACATTTCACCGACG;TGTTTACAAGCAGTATGACA;TCATGGACAGTGACACGACT;GCTGGCTGGACCAGACATGG	-0.57;-0.0;0.01;0.07	17684;47382;48511;52356	8.45E-01;4.97E-01;4.37E-01;3.84E-01	32800;36645;37774;67472	7.12E-01;4.46E-01;4.43E-01;4.04E-01	0.443884
KCNK2	-0.120621	-0.647222	0.598475	0.252072	0.359846	4	TGGCTCCGATGATGAGATAG;CAGCTCGGTTGAATTGACAC;GTAGTCGCCAAAGCCAATGG;ATGTGCTTGAATATGATCGC	-0.33;-0.11;-0.03;-0.01	27748;40410;45649;47251	1.02E+00;5.44E-01;4.28E-01;3.99E-01	37905;39507;44746;57408	6.85E-01;5.60E-01;5.17E-01;4.30E-01	0.443884
LOC101904186	-0.120487	-0.646644	0.410746	0.388377	0.390269	4	GCTATTTCTCATGGTAAACC;GCTACCACAATAGAAAAAAC;AGTGATGATCCAGATGGGTG;GGAAGTAGCAAGCAGTTTAG	-0.75;-0.29;0.06;0.5	12570;30245;51219;73988	5.02E-01;4.60E-01;4.37E-01;2.44E-01	11168;33937;54911;72586	4.63E-01;4.62E-01;4.19E-01;2.77E-01	0.408635
H2B	-0.120477	-0.646599	0.68833	0.20496	0.359846	16	GGTAACAGCCTTAGTGCCCT;GCCGGGCAGCAGAAGTCGCA;GTTTGCAGTTATGCCCGAGC;GAATGAGTTCATGATTCCCA;AAAAGTTCCTGCCCCTAAAA;CGTCACCAAAGCCCAGAAAA;ATCCGCTCCCGCGCCCAAAA;CGCAGGCGAGGCATCGCGCC;TTTCGAGCGCATCGCAGGCG;AGTCCCGACAAGGACTCACT;GCCCTCGACTATCACACCCA;CGTGTACAAGGTGTTGAAAC;GAAAGAGTTCATGATTCCCA;GCAGAAGTCGCACGGCCGTC;TCCGCTCCCGCGCCCAAAAA;AGCCCTCGACTATCACACCC	-1.58;-0.94;-0.6;-0.49;-0.47;-0.34;-0.2;0.04;0.05;0.13;0.3;0.31;0.36;0.41;0.48;0.61	3255;9002;16607;20332;21338;27322;35414;50379;50757;55680;65341;65990;68563;70630;73535;77582	8.26E-01;7.91E-01;7.43E-01;7.39E-01;7.20E-01;7.10E-01;7.06E-01;6.59E-01;6.50E-01;6.47E-01;6.17E-01;6.06E-01;6.06E-01;5.94E-01;5.52E-01;4.67E-01	7574;11621;14526;16593;19166;19815;29476;34399;34777;49742;57834;63818;64824;68549;76154;81901	1.05E+00;1.04E+00;8.37E-01;8.27E-01;8.16E-01;7.18E-01;7.11E-01;6.77E-01;6.60E-01;6.58E-01;6.47E-01;6.12E-01;5.43E-01;5.00E-01;4.54E-01;2.71E-01	0.443884
OR2AT4	-0.120434	-0.646416	0.45212	0.353086	0.364661	4	GGGTAATGCCCTGATCCTGG;GTTGTCATATGCCATCTGGG;GGAAAAGGGACAGCATCTTG;GAAAAATTAAAAACACAGGG	-1.05;-0.01;0.14;0.43	7415;47031;56549;71646	5.77E-01;4.36E-01;4.05E-01;3.00E-01	13510;28607;38125;77741	7.03E-01;5.25E-01;4.23E-01;1.58E-01	0.438111
LOC789288	-0.120334	-0.645983	0.566695	0.27121	0.359846	8	GAGCAAGATATCAACAGGAG;CAAGATATCAACAGGAGAGG;GATGGCTTATGACCGGTACA;GCAGAGCACAGCCATAGGAG;TACCTGGTGGGAATGATAGA;AATGATCAGCCTGATTAGGA;AGCCATTGGCCCTAAGATGC;AACCATCTATCATTCCCACC	-0.82;-0.78;-0.28;-0.18;0.1;0.31;0.33;0.36	10969;11867;30618;36275;54026;65968;66840;68541	7.54E-01;6.56E-01;6.02E-01;5.52E-01;5.51E-01;5.12E-01;5.01E-01;4.06E-01	16615;18316;19188;31130;48881;54538;73289;74187	7.48E-01;6.93E-01;6.02E-01;5.69E-01;5.19E-01;4.79E-01;4.66E-01;4.09E-01	0.443884
SRSF5	-0.120276	-0.645734	0.504599	0.312896	0.359846	4	ACATCGACCTAAATTAAATG;GCTAGGGCTCGATCTCGAGG;AAGATTTCATGAGACAAGCT;CACCTGTAAGAACAGAAAAT	-0.48;-0.19;0.06;0.13	20827;36022;51386;55652	7.39E-01;4.58E-01;4.47E-01;3.75E-01	29504;33770;49134;64329	4.88E-01;4.87E-01;4.64E-01;4.12E-01	0.443884
LOC787611	-0.120242	-0.645586	0.487628	0.325366	0.359846	6	AACCTGGGGCTCATGATGGT;ATGATGGTGGGATAACGCAG;AGTTAATGTCAAGTCAATGA;ATTCTGACATTCCCAACATC;GAGTTTCTTCTTCCTGATGT;AAGTTAATGTCAAGTCAATG	-0.71;-0.61;-0.34;0.09;0.29;0.56	13474;16291;27601;53233;65074;75978	6.77E-01;6.29E-01;4.92E-01;4.33E-01;3.97E-01;2.97E-01	9178;20082;31923;57555;68865;71682	5.89E-01;5.46E-01;4.83E-01;4.49E-01;4.37E-01;4.01E-01	0.443884
LOC783491	-0.12018	-0.645319	0.492838	0.321486	0.359846	5	TCAGTCCAATGGCTTGGACA;GGAAGGTATATAAAGAGGCC;CACTGTTGCTACAAGATGGG;CTCCCATCTTGTAGCAACAG;CATATACGACATCAGTTTCG	-0.69;-0.65;0.02;0.35;0.37	13979;15097;49094;67894;68947	7.57E-01;4.64E-01;4.58E-01;3.97E-01;3.88E-01	16209;17262;36062;70059;71177	6.81E-01;5.98E-01;3.91E-01;3.89E-01;3.88E-01	0.443884
PNMA8A	-0.12016	-0.645233	0.482778	0.32902	0.359846	4	AATCGAGGAGACCTTGAATG;AGATCTTGCCAAGGCCCAAG;AGCTTCAGGATGCTTCAAGG;ACCCTCCCCGACCTCAACGA	-0.62;-0.33;-0.24;0.71	15995;27953;32672;79972	8.56E-01;5.35E-01;3.95E-01;1.09E-01	5184;52484;57203;69161	6.95E-01;4.74E-01;4.00E-01;3.61E-01	0.443884
MDH1	-0.120136	-0.645131	0.483361	0.328578	0.359846	4	TCACAACCGAGCTAAAGCTC;TTGGATATCACTCCAATGAT;ATTTCCCACCACAATAACCT;CAAAGTGAAACTGCAAGGAA	-0.89;-0.52;0.11;0.82	9782;19486;54375;81751	7.29E-01;4.97E-01;4.24E-01;7.09E-02	3405;30781;65670;75374	8.49E-01;4.95E-01;3.77E-01;2.12E-01	0.443884
TBC1D7	-0.120105	-0.644994	0.450206	0.354645	0.36544	4	GCACGGTACATGGATGGGAG;ACGTGCGACTCATGGTGCGG;CCACTGACCAGTGGAAACGA;GAGATAGACTTCACTCTGAG	-0.76;-0.23;-0.16;0.66	12405;33639;37470;78927	7.19E-01;4.65E-01;4.40E-01;1.32E-01	6229;47686;51517;72751	6.33E-01;4.56E-01;4.39E-01;2.73E-01	0.437184
INAFM1	-0.120101	-0.644978	0.463878	0.343654	0.361748	4	GTCTCATTTGGGTTCCCACG;GGAGAGGACTGCGCGCTAGG;GTGCTGCTCGCTGTCTACTA;TCCCAGAAGACAAGACACCG	-0.5;-0.47;-0.1;0.59	20167;21462;41089;76985	6.71E-01;6.34E-01;3.76E-01;1.75E-01	8171;44067;63694;64989	5.47E-01;4.69E-01;4.27E-01;3.75E-01	0.441594
LOC112447876	-0.120058	-0.644793	0.744906	0.179926	0.359846	24	CCAAGCACAGCAGTTCCGGA;ACAGCAGGAGAACCATCGGG;TGGGAGGTGTTCAGTCACGG;AACGCCTCAACATTGCCTCG;GTGCTTGGTTCATCTCCTCA;CATCGGGAGGAGGCACCGGT;CCAGCAAAGGCGGAGCGCTG;AGGTGGGAGGTGTTCAGTCA;GCCCATAGAGTTCCACAAGG;GCAGGAGAACCATCGGGAGG;CAGGAGCAAAACTTCACCAT;AGGTGTGTCAGAAACTCCTG;GGGAGGTGTTCAGTCACGGA;CTACCGGTGCCTCCTCCCGA;AAGAACGGTTGTGTCCCCCA;GCGTTGAATGTAACTGCCCC;ATACTTCTTCAGGTGAAGAA;GATGGACTTCCAGGTCCCTG;TGGACTCCAGGTACTGCACG;AATCCAGAAGGAAATAATGC;GGAGCAAAACTTCACCATGG;AGGAGCAAAACTTCACCATG;TCTGCCCATAGAGTTCCACA;GCAGGAGCAAAACTTCACCA	-1.38;-1.19;-0.85;-0.73;-0.47;-0.41;-0.37;-0.3;-0.3;-0.27;-0.18;-0.12;-0.07;0.12;0.13;0.17;0.18;0.23;0.33;0.41;0.41;0.42;0.53;0.86	4398;5882;10470;12887;21327;23885;25604;29573;29717;30944;36217;39792;43260;55068;55558;58178;58696;61550;66979;70475;70709;70884;75102;82333	8.76E-01;8.63E-01;8.49E-01;8.15E-01;8.15E-01;8.14E-01;8.03E-01;7.96E-01;7.94E-01;7.74E-01;7.72E-01;7.61E-01;7.57E-01;7.57E-01;7.55E-01;7.52E-01;7.06E-01;7.01E-01;6.79E-01;6.71E-01;6.21E-01;5.64E-01;4.36E-01;3.51E-01	2823;10054;14272;14447;14681;18177;23606;26460;26978;29598;30088;41896;45364;48939;54212;55439;55583;59552;61271;63829;72269;74686;79274;80758	1.03E+00;8.94E-01;8.83E-01;8.58E-01;8.48E-01;8.26E-01;7.98E-01;7.94E-01;7.93E-01;7.88E-01;7.82E-01;7.80E-01;7.73E-01;7.72E-01;7.58E-01;7.50E-01;6.94E-01;6.70E-01;6.50E-01;6.33E-01;6.15E-01;5.53E-01;4.95E-01;4.36E-01	0.443884
LOC616631	-0.120052	-0.644766	0.523818	0.299352	0.359846	4	ATGCCATCATCATGAACCGT;TCTGCTTATCCTGCTAGCTG;GTGTAGTGAGACTTGTGGCG;AATGACGAGTGTGTTACTAC	-0.4;-0.17;-0.08;0.17	24545;37007;42527;57903	6.70E-01;6.03E-01;4.41E-01;3.81E-01	27253;42629;48149;60611	5.91E-01;5.03E-01;4.26E-01;3.95E-01	0.443884
IGSF8	-0.119987	-0.644487	0.522906	0.299981	0.359846	4	AGGATCCTGAATCCACTCGG;CCTCGCCTCACAGTGCACGA;GCTGCTGTGCAATGTGTCAG;AAGATGGCGTAGGAGAACCG	-0.8;-0.68;0.35;0.65	11353;14263;67947;78750	9.33E-01;4.59E-01;3.87E-01;1.36E-01	6406;17209;70893;73803	8.07E-01;6.23E-01;4.13E-01;2.49E-01	0.443884
PRSS36	-0.119944	-0.644301	0.43734	0.365309	0.371097	4	CTACTTCTTGTAGCACCCAG;AACTACAGCAGCGTGGAACG;TCACCTGGCAGGTGTCCCTG;CGAAACAGTGAGCAGCCGAG	-0.61;-0.49;0.12;0.49	16340;20553;55396;73923	6.96E-01;4.15E-01;3.92E-01;2.46E-01	11233;29760;64603;68816	5.08E-01;4.62E-01;3.75E-01;3.70E-01	0.430513
ATAD2	-0.119908	-0.644145	0.461089	0.345868	0.36229	4	AATCTTAACATGTACACAAG;ACTGGTTCACACTACCATAG;TTGCAGTTACTCGGTCATTG;ATAACGGAGAAACATGCTAA	-1.12;-0.2;0.09;0.74	6657;35278;53494;80590	6.11E-01;4.52E-01;4.33E-01;9.57E-02	4566;31662;49878;78499	7.40E-01;4.85E-01;4.78E-01;1.41E-01	0.440944
LOC100298625	-0.119897	-0.644097	0.502095	0.314706	0.359846	4	CAAGAACGGGACATAAGTAG;AGCGATGCAAGAGAATGCTG;GCCATGCAGCGTATGCACAT;GATGGGGAAGTTGTACCAGT	-0.42;-0.23;-0.02;0.19	23589;33323;46414;59196	6.32E-01;5.31E-01;4.68E-01;3.78E-01	25960;38742;51833;61567	5.63E-01;4.52E-01;4.33E-01;3.88E-01	0.443884
REN	-0.119861	-0.643944	0.620227	0.239758	0.359846	4	AGTCACACAGACCTTTGGCG;AAATTCTCTTGGTAATACTG;AGGATTCCAGGGAGTCGTAG;CATCCACTATGGATCCGGGA	-0.26;-0.12;-0.11;0.01	31561;40006;40854;48418	9.81E-01;6.39E-01;4.32E-01;4.29E-01	36738;44302;45150;53595	8.04E-01;5.53E-01;4.99E-01;4.27E-01	0.443884
CLCN7	-0.119857	-0.643925	0.507023	0.311155	0.359846	4	AGAGCGGCGTATCAACCACA;TACCTCTATGAAGGCGACGA;ATCCGAAAGAATGCCGAGTG;TATTTACCATGGGAACGCGT	-0.71;-0.65;0.06;0.82	13554;15076;51412;81838	8.95E-01;4.57E-01;4.22E-01;6.90E-02	3318;33744;70080;71602	8.59E-01;4.64E-01;4.04E-01;3.01E-01	0.443884
LOC526757	-0.119801	-0.643682	0.439366	0.363608	0.369971	4	ATGTGTAGCCTACCTCACAA;TGGACAAGATCCCAGTCGAA;CAGAGACAGTGGCATTATCG;GTGACTGTTGATCACATACG	-0.75;-0.09;0.01;0.35	12491;41981;48592;67755	4.96E-01;4.38E-01;4.26E-01;3.97E-01	17401;36564;43175;72665	5.90E-01;4.43E-01;3.85E-01;2.76E-01	0.431832
NEK7	-0.119743	-0.643434	0.471851	0.337403	0.360487	4	ATAGCCCATATCCGGTCGTA;TAATTCCTGAAAGGACCGTT;TCTGGATAGATCACCAGCAT;ATTCTCGACGAGTCATGCAC	-1.04;-0.08;0.32;0.33	7549;42304;66288;66942	5.71E-01;4.26E-01;4.18E-01;3.79E-01	18214;18868;42852;77607	7.48E-01;5.96E-01;3.81E-01;1.61E-01	0.44311
IER5	-0.119732	-0.643387	0.513024	0.306885	0.359846	4	GCCCTGAAGAGTGTCCCCGG;GCGCTTTCTGGCACAGACAG;AAGACCCCCGAGACTTCGGC;TACAACTCGCGGGTCCAGCG	-0.34;-0.3;-0.16;0.32	27323;29656;37543;66522	7.17E-01;5.10E-01;4.29E-01;3.96E-01	18634;47613;55500;57833	6.72E-01;4.38E-01;4.14E-01;3.80E-01	0.443884
PARP11	-0.11973	-0.643378	0.473777	0.33591	0.360353	4	AAGTTACATCTGTGAGAACG;GACACGTCAGACACACAGTG;ACCACGGAAGTAATGTATCG;TGAGATGGGTTCGATCAGCC	-1.2;-0.08;0.1;0.7	5783;42776;53695;79732	6.58E-01;4.31E-01;4.26E-01;1.14E-01	5424;31461;42380;79373	6.80E-01;6.06E-01;4.87E-01;1.22E-01	0.443272
ONE_NON-GENE_SITE_16	-0.11973	-0.643377	0.509203	0.309597	0.359846	4	ACTATCTTAGTGCGACGGTG;ACTAAGGCCTAACATGACTC;ACTAATCAAATGATCGCTTG;ACTAGCATTTTAATTCGCAC	-0.35;-0.33;-0.17;0.37	27062;27972;36704;68870	7.39E-01;5.35E-01;3.94E-01;3.69E-01	16286;48452;57184;58094	6.64E-01;4.43E-01;4.00E-01;3.93E-01	0.443884
LOC788797	-0.119711	-0.643294	0.461384	0.345634	0.36227	4	TAGTTGGTATGTGTCTACAC;CCTGGGACTTACCAACTCCT;GCACATTCTAGGGTTCATGA;AAGGCAGCTGAACCATGGAG	-0.73;-0.05;0.04;0.26	13026;44504;49961;63427	5.12E-01;4.76E-01;4.30E-01;4.28E-01	21729;35195;40652;72130	6.43E-01;4.52E-01;3.75E-01;2.88E-01	0.440967
IL12A	-0.119673	-0.643132	0.461236	0.345751	0.36227	4	ATAGATACTTCTAAGGCACA;GGAGGCTCCTGCCCAAACTG;TGTCAGCAACACGCTACAGA;TATACCGTGGCTAATTCCAG	-0.6;-0.14;-0.01;0.27	16690;38786;46979;63825	5.21E-01;5.01E-01;4.33E-01;3.90E-01	21331;38177;46370;68466	5.31E-01;4.35E-01;3.79E-01;3.75E-01	0.440967
MOB1A	-0.119643	-0.643	0.413035	0.386336	0.388254	4	AAACATGCAGAAGCAACTCT;TGGTTGAAGAAATCCACAGC;ACAAGCTGTTATGTTGCCAG;ACATTGACTATTTGATGACT	-0.82;-0.32;0.14;0.53	10911;28394;56470;74999	5.28E-01;4.69E-01;4.06E-01;2.21E-01	10157;28686;56762;74245	5.24E-01;4.87E-01;4.03E-01;2.38E-01	0.410884
GCKR	-0.119611	-0.642865	0.419804	0.380361	0.382706	4	CTCCTTAGACAGCCTCACGG;CTGAAATACTCACGGACATG;GCCAGCAGCCCACAAGACTG;CGGCCAGATGAACTACTGCG	-0.73;-0.26;0.13;0.39	12883;31905;55597;69532	4.82E-01;4.32E-01;4.13E-01;3.52E-01	15624;29559;53251;72273	5.11E-01;4.36E-01;3.98E-01;2.85E-01	0.417134
LOC505362	-0.119609	-0.642856	0.483698	0.328323	0.359846	4	GTAATACATAGGTTTGTGCA;TGTGGTCACAATAAGTGTGG;TGTATGTTGTAGCTATGGCA;AATCCTGTCATTGCAAAGGT	-0.5;-0.27;0.11;0.18	20256;31363;54270;58726	6.46E-01;4.88E-01;4.25E-01;3.76E-01	26430;30886;53793;64900	4.94E-01;4.72E-01;4.30E-01;3.90E-01	0.443884
C5	-0.119547	-0.642586	0.566403	0.271392	0.359846	4	GGGAACAGGTCCAACTGAGT;AATATTCAACCAGACTGAGT;TTATAATAAAGTCGTCAACG;GAGATGAATACGCTACTGCT	-0.31;-0.16;-0.13;0.12	29142;37283;39416;55450	7.45E-01;6.71E-01;4.39E-01;4.09E-01	29706;45740;47873;56014	7.28E-01;5.07E-01;4.31E-01;4.14E-01	0.443884
LOC614886	-0.119435	-0.642104	0.667	0.215278	0.359846	4	AGTCCATGCTGATGGCTAGG;GTGCAACAGGACATTCAAGT;CCACGAAAGACAGGTTGCAG;TGACACACACCTCAATGAGG	-0.17;-0.15;-0.15;-0.01	36850;38339;38510;46803	1.04E+00;6.93E-01;5.00E-01;4.35E-01	38353;46646;46817;48306	9.85E-01;5.24E-01;5.24E-01;4.34E-01	0.443884
LOC523762	-0.119394	-0.641926	0.493593	0.320928	0.359846	5	GATCAGTAGACGCTGGCAGT;AGGAAAATGTGCAAAAAGTG;AAGAGAAGGTAAGCTGTCAG;CATTCAAAAGACCCAGTCAA;TTGTGATAGCCATTCATCAG	-0.83;-0.12;-0.11;0.13;0.33	10837;40332;40574;55868;66861	5.28E-01;5.25E-01;4.97E-01;4.85E-01;4.33E-01	18295;29288;44582;44824;74319	7.40E-01;4.87E-01;4.76E-01;3.89E-01;2.96E-01	0.443884
LOC100296832	-0.119337	-0.641682	0.432873	0.369085	0.373465	4	CTCATACCATTCACAACTAG;GGCAACATTTGCTGACACTT;ACTGGCGAAAATAAAGTGTT;TGGCAGGGGTAGGGTTCGGT	-0.59;-0.42;0.01;0.53	16815;23452;48138;75120	6.22E-01;5.03E-01;3.89E-01;2.18E-01	10036;37018;61704;68341	4.90E-01;4.41E-01;3.82E-01;3.78E-01	0.427751
LOC783399	-0.119324	-0.641623	0.521246	0.30113	0.359846	5	TGATTTATTGCAGATTACAG;AAGCAACTTTGATATTCCAG;TGTGCCCAGGAGGGAAACTC;AGATAGAAAATGGTAGCATG;CCTGTGCTGTCACAAGTCAA	-0.5;-0.32;-0.16;-0.09;0.47	20152;28339;37804;41837;73136	8.29E-01;5.68E-01;4.83E-01;3.96E-01;3.30E-01	12020;43319;47352;56817;65004	5.86E-01;5.13E-01;4.82E-01;4.70E-01;4.16E-01	0.443884
LOC782296	-0.119281	-0.64144	0.805639	0.156445	0.359846	4	AAAATTCGGTTACACCAAAG;ATACATGGCTGTCTTAAGGT;TTCTAGGCCTAGGCTAAGTG;ACACATCAGTGTCATAAGGA	-1.12;-0.52;-0.35;1.52	6629;19197;26734;85004	1.07E+00;7.38E-01;6.12E-01;3.08E-03	152;58422;65959;78527	2.15E+00;5.55E-01;3.78E-01;1.41E-01	0.443884
NO_SITE_64	-0.119277	-0.641424	0.4789	0.331971	0.359886	4	GAAATTACGCGCGGATCGAC;GAAATAACGCCACGCCGCAT;CTTTCGGCAGCGATCGTTGA;GAAAATTGTTCGATCGTGCG	-0.41;-0.36;-0.1;0.4	23949;26360;41067;70002	6.34E-01;5.62E-01;3.79E-01;3.40E-01	15154;44089;58796;61207	5.74E-01;4.27E-01;4.03E-01;3.90E-01	0.443835
SERPING1	-0.119277	-0.641424	0.544646	0.285335	0.359846	4	GGAGCTTATCAATGACTGGG;AGTTGATTGGACCGGTTCAG;GTCACCTCAGATATGATCGT;TGAGTCCATTCAAGGCAACG	-0.44;-0.08;-0.04;0.09	22648;42216;44989;53084	8.21E-01;5.56E-01;4.26E-01;3.76E-01	32072;40167;42940;62508	5.95E-01;5.37E-01;4.38E-01;4.29E-01	0.443884
TEX37	-0.119259	-0.641346	0.579668	0.263228	0.359846	4	AGGTTTGTAGTCGATCATGT;AGGTCCTTGGCAGTCATGTG;GTGGGCCAGGTACAGAGCGT;TGGGAAGCACAAATATGCCA	-0.33;-0.11;-0.1;0.07	27719;40860;41037;51959	8.58E-01;6.35E-01;4.27E-01;3.98E-01	33197;44119;44296;57437	6.84E-01;5.68E-01;4.51E-01;4.27E-01	0.443884
LOC519616	-0.11924	-0.641264	0.554625	0.278853	0.359846	4	GAGTCTGTGGGACATGACGA;CTCTGGTATGTGCTGACACG;GGTTTCCTGTCATGGTGACA;GGAAGCCTTGCACATGCGGA	-0.33;-0.16;-0.15;0.16	27895;37869;38494;57291	6.94E-01;6.89E-01;4.37E-01;4.00E-01	27865;46662;47287;57261	6.89E-01;5.16E-01;4.34E-01;3.99E-01	0.443884
LOC782159	-0.119169	-0.640957	0.627678	0.23568	0.359846	8	GAGGCTCTAGCCAAGTTCCA;GCTCGGGAGAGAACCCTGAG;GGCAGCGCTCCCTCATCACG;CTGGAGATGAAGGAAGTCGA;GGCCAGAAGATCTTTGCGAG;AGATCTTCTCCTCAGTGGCG;GCTGGTGATTGCCAGCAGCA;TGCGCTCACGGACTGTACTG	-1.7;-0.85;-0.21;-0.15;0.21;0.42;0.5;0.82	2715;10415;34875;38314;60576;71094;74055;81866	7.18E-01;6.92E-01;6.10E-01;5.87E-01;5.81E-01;5.59E-01;4.06E-01;1.37E-01	3290;11101;14062;24580;46842;50281;74741;82441	9.90E-01;9.05E-01;7.01E-01;6.86E-01;6.30E-01;5.90E-01;4.06E-01;1.13E-01	0.443884
LOC101905630	-0.119023	-0.640326	0.481898	0.329687	0.359846	4	CATCTTGGTTCTCATACCCA;TGGAACATACAGGCACATCT;GATCCTCCTTGTATTCCAAA;ATCCCCTAGAATCCTGTGCC	-0.4;-0.35;-0.12;0.39	24198;27015;40084;69971	6.56E-01;5.51E-01;3.80E-01;3.41E-01	15185;45072;58141;60958	5.81E-01;4.29E-01;4.03E-01;3.94E-01	0.443884
MROH7	-0.118987	-0.64017	0.448012	0.356441	0.366309	4	CCAGGGCAGAGAAATGATCG;AATCAAAAAGATTGCTCGAG;AGAGCAACAAGCGTTTCCTG;GCTGGAGTGGTACCGACACA	-0.53;-0.33;0.05;0.33	19060;27856;50789;67175	5.37E-01;4.65E-01;4.12E-01;3.78E-01	17981;34367;57300;66096	4.59E-01;4.40E-01;3.99E-01;3.82E-01	0.436152
CXHXorf58	-0.118959	-0.640051	0.522197	0.300471	0.359846	4	AAATCAGATAATCCACACTT;TAAGCATACAATTTGTGCAG;CTAACTTTACACTTCATGCA;CATGGTTATAAGTATTTCAG	-1.06;-0.51;0.25;0.85	7262;19568;62711;82260	7.26E-01;5.83E-01;3.76E-01;6.01E-02	2896;22445;65588;77894	9.11E-01;6.46E-01;3.77E-01;1.55E-01	0.443884
ARHGAP19	-0.118946	-0.639992	0.588501	0.257928	0.359846	4	AGATAAGGAACGGCAAATCG;AAAATGTTTATGTGTCAGCA;AGGACCTTAAGTTGCCTGGT;ACTCCGACATGAGAAACCTG	-0.23;-0.22;-0.18;0.15	33421;34021;36387;57209	7.48E-01;6.91E-01;4.62E-01;4.53E-01	27947;48769;51135;51735	8.66E-01;4.61E-01;4.45E-01;4.00E-01	0.443884
FBRS	-0.11888	-0.639711	0.485229	0.327168	0.359846	4	GAAGAGGAGGACTTGATCGA;AGCTTCCAGAGAATGACGGG;CGTTCCGAAAGTCAAGCTTG;CCAGACGAAGCTGACGACCA	-0.41;-0.39;-0.16;0.48	24050;24858;37816;73327	7.11E-01;5.91E-01;3.79E-01;2.60E-01	11829;47340;60298;61106	5.77E-01;4.50E-01;4.37E-01;3.82E-01	0.443884
PRODH	-0.118744	-0.639121	0.457455	0.348775	0.363142	4	CTCAAGCTTCGTGTCCACAG;GGCCTCGCTGGCATAGAAGT;GGAGGAGGACTTGACGCCTG;TGTGGACTTCGGCAACACGC	-1.03;-0.2;0.33;0.42	7675;35222;66996;71201	5.66E-01;4.52E-01;3.82E-01;3.11E-01	13955;18160;49934;77481	7.72E-01;4.77E-01;4.17E-01;1.64E-01	0.439923
DMRT3	-0.11873	-0.639062	0.487552	0.325423	0.359846	4	CCCAGCAGAAGTCCGGTCGG;CTGTTGGCTTTCAAGCTGAA;GTGACAAAGACACGGACCAG;TCGTGTCAGTGGACGAAGCG	-0.49;-0.33;0.17;0.18	20387;28141;57887;58661	6.47E-01;5.32E-01;3.95E-01;3.75E-01	26495;27269;57015;64769	5.46E-01;4.75E-01;4.01E-01;3.91E-01	0.443884
B3GALT6	-0.118711	-0.63898	0.486826	0.325968	0.359846	4	GGCCTGGCTAGACGAGCACG;AGCGCGCCCACACGTCCCCG;TCGTACGCATCACGCAGCCC;TACCTACCCTACGCGCTTGG	-0.48;-0.15;-0.14;0.3	20727;37995;38865;65662	6.85E-01;4.52E-01;4.36E-01;3.75E-01	19494;46291;47161;64429	5.18E-01;4.85E-01;4.33E-01;3.77E-01	0.443884
TMEM127	-0.11871	-0.638977	0.54266	0.286642	0.359846	4	GTAAGAGAAGCCGATGACTG;GCCGAGGCCAGACTACGCTC;TGTGGGCGAAGGCATAGCGA;GTGCACGTAGCCTAGGACGT	-0.37;-0.17;-0.05;0.11	25987;37203;44299;54520	7.75E-01;5.68E-01;4.40E-01;3.88E-01	30636;40857;47953;59169	6.32E-01;5.06E-01;4.27E-01;4.23E-01	0.443884
TMEM250	-0.118669	-0.638798	0.517932	0.303437	0.359846	4	GGAAGGAGCGCACCCGCCGG;GCTTGAGCTGGAAGCGCAGT;CAGGTACTGCAGGCAGAAGA;CAACTTCGACGTGTACGTCC	-0.35;-0.25;-0.1;0.22	27003;31999;41489;61268	6.25E-01;5.72E-01;4.81E-01;3.94E-01	23888;43667;53157;58153	6.63E-01;4.37E-01;4.27E-01;3.79E-01	0.443884
LOC104976433	-0.118648	-0.638707	0.61387	0.243293	0.359846	8	CATGCAGGATGAAATTGCCA;ACTCCCCAAAAAAGCAACCC;AAGACGTCATCATCTGATGT;GAATAAGGAAATGTTGACAA;ACCTTGATCATGATCATGTG;GGCTTCTATATAGGCGTCAT;TTGTAGGACTGAGCTCCACG;GGACCAAATGAAGTCCGATA	-0.79;-0.36;-0.23;-0.21;-0.1;0.22;0.23;0.29	11636;26121;33562;34908;41470;61127;61469;64734	9.53E-01;6.84E-01;6.44E-01;6.20E-01;5.53E-01;5.34E-01;5.16E-01;4.08E-01	20422;23687;24029;43686;50248;51594;59035;73520	7.24E-01;6.67E-01;6.20E-01;5.64E-01;5.59E-01;5.51E-01;5.14E-01;5.10E-01	0.443884
LOC785408	-0.11864	-0.638674	0.527601	0.296756	0.359846	4	GGAAGATTGGGAATATACCA;ATCCTTTAATAGCTCCAGAA;ATCATATCCTGGGTGTCTTG;TGATCAATCTGAGTCAAACT	-0.44;-0.11;-0.04;0.12	22582;40388;44761;55409	7.47E-01;5.60E-01;4.28E-01;3.76E-01	29747;40395;44768;62574	5.60E-01;5.35E-01;4.28E-01;4.15E-01	0.443884
COMMD7	-0.118597	-0.638488	0.430851	0.370808	0.374715	4	ACCTACGGCCCATCGAGCAA;CCTACCCAGAGTCATGAAGT;GGGGCCAAGACTGATCTGGT;ACTCACCATTTGGAACCAGG	-0.7;-0.24;-0.12;0.58	13660;33072;40180;76828	6.54E-01;4.70E-01;4.20E-01;1.79E-01	8328;44976;52084;71496	5.42E-01;4.49E-01;4.29E-01;3.04E-01	0.426298
MLH3	-0.118568	-0.638364	0.488507	0.324708	0.359846	4	AAGATGGTGACTTGTCCAGT;CACTGGCTTCATAACTCATG;AGTGGTAAAAAATCACACAC;CTGTGAGTATGACGTATGCC	-0.39;-0.37;0.03;0.26	24804;25934;49436;63196	5.70E-01;5.18E-01;4.84E-01;3.82E-01	21960;35720;59222;60352	5.98E-01;4.49E-01;3.87E-01;3.75E-01	0.443884
TP53INP1	-0.118512	-0.638119	0.424501	0.376269	0.379305	4	ACTGAGGAATTTCATAACCC;TGGATTAACCACTATCAAGG;CTGCCATCTAGACACTTGCA;CCAAGCACTCGAGAGATGCA	-0.68;-0.36;-0.03;0.6	14413;26317;45341;77239	5.63E-01;5.49E-01;4.11E-01;1.69E-01	7917;39815;58839;70743	5.57E-01;4.30E-01;3.90E-01;3.22E-01	0.421011
METTL21C	-0.118441	-0.637816	0.520082	0.301938	0.359846	4	TACTGGCCACGATGGAAACG;ATCCATCGAGAGTTACGGAG;CACAAACCGATAGTACTCCT;CTTCACTTCCGGCAGATACG	-0.35;-0.23;-0.11;0.21	26591;33622;40870;60787	6.38E-01;5.86E-01;4.65E-01;3.91E-01	24369;44286;51534;58565	6.50E-01;4.56E-01;4.27E-01;3.81E-01	0.443884
B3GALT4	-0.118428	-0.637759	0.473919	0.3358	0.360343	4	ATCCCCAACGAGGCGGCGTG;GAACCAGAGAAACGCCATCC;ACGCGACCCAAGTACAAGAG;GTTGACGAACACATCATCGT	-0.55;-0.19;0.07;0.2	18324;35724;52085;59702	6.17E-01;4.49E-01;4.49E-01;3.81E-01	25454;33071;49432;66832	4.84E-01;4.70E-01;4.21E-01;3.85E-01	0.443284
CDHR4	-0.118418	-0.637714	0.573507	0.266989	0.359846	4	TGTGGCAACCAAGTGACAGA;GCTAGGTGGGTTAAAGAAGG;GAGTACTCAATGCTGTCGTG;ACTGTCAAGCACCAGAATGG	-0.34;-0.14;-0.02;0.04	27175;38808;45953;49915	9.28E-01;5.39E-01;4.33E-01;3.95E-01	35241;39203;46348;57981	6.68E-01;5.32E-01;4.77E-01;4.31E-01	0.443884
TRPM3	-0.118406	-0.637664	0.559441	0.275778	0.359846	4	GGAGCATGGATATTCACTGG;TTCCTCGAGACTTAGATGCA;ACCATAGGTATCGCCCCCTG;TGGACATGGTCTGATACGGC	-0.3;-0.26;0.01;0.08	29665;31527;48147;52671	8.35E-01;5.03E-01;4.87E-01;4.14E-01	32485;37009;53629;55491	7.44E-01;4.42E-01;4.41E-01;4.32E-01	0.443884
GAB1	-0.118401	-0.637643	0.533816	0.292539	0.359846	4	GGCACCAGCCGATATACCAT;CTACTTGGTAGCCGACAGCG;ATTGTATTGCTACGTGAGGG;CGAGCGTGGAGCCTCAAATG	-0.34;-0.33;0.08;0.11	27289;27986;52820;54837	7.65E-01;5.34E-01;4.41E-01;3.96E-01	30319;32336;57170;57867	6.71E-01;4.78E-01;4.20E-01;4.00E-01	0.443884
RNF217	-0.118297	-0.637194	0.561703	0.274345	0.359846	4	GCTCGATACTGCCGCCGTCG;TCTGAGGCACTCCTCGCATA;AGCACCATGAGGGGCGCATA;GTTGTAAAGTGCTTGCACTG	-0.39;-0.11;-0.02;0.05	24851;40820;46083;50704	9.01E-01;5.36E-01;4.27E-01;3.82E-01	34452;39073;44336;60305	5.99E-01;5.68E-01;4.66E-01;4.32E-01	0.443884
POLD4	-0.118244	-0.636963	0.565094	0.272211	0.359846	4	TCCTCTTCATCCACGCTCAG;CCACTCCTACAGGGATCACA;ACATCTCAGAGACCTAGATC;CTCCGCTGGGCACAGCAAGG	-0.28;-0.27;0.0;0.08	30497;30979;47838;52557	8.38E-01;5.08E-01;4.93E-01;4.22E-01	32599;37318;54177;54659	7.70E-01;4.44E-01;4.39E-01;4.26E-01	0.443884
TNFAIP8L1	-0.118233	-0.636915	0.454489	0.351165	0.363933	4	GCTGGTGTCGTCAATGAAGG;GCTGGTCAAGAACCTGGTCA;GTCCCGGCACTCGAGCAGGG;CGAGTTGTACCGCGCCACCA	-0.49;-0.34;-0.01;0.36	20623;27488;47176;68336	5.43E-01;5.18E-01;3.82E-01;3.75E-01	16820;37980;57668;64533	4.82E-01;4.36E-01;3.97E-01;3.89E-01	0.438979
AFF4	-0.118156	-0.636585	0.539208	0.28893	0.359846	4	TGAAGGGGCAGATAACTCCA;AGGTCCTCGGGCTTACAGAG;TCCCGTTAAACCCTCCTCAG;GGTGTATGAATAGCCGTTAG	-0.37;-0.17;-0.03;0.1	25695;36680;45672;54215	7.84E-01;5.43E-01;4.43E-01;3.86E-01	30941;39484;48476;59461	6.24E-01;4.98E-01;4.31E-01;4.26E-01	0.443884
OPN1LW	-0.118155	-0.636581	0.513658	0.306438	0.359846	4	ACACCCATCTGGGAGCGATG;CAGCGGCAGCTCCTACCCAG;TCAAATCTGACGTTGCCAAA;TAGCCCTCCACAACACACAA	-0.59;-0.06;0.08;0.1	17086;43713;52395;53878	7.95E-01;4.46E-01;4.27E-01;3.87E-01	31278;32761;41443;68070	6.26E-01;4.73E-01;4.29E-01;3.89E-01	0.443884
HAND1	-0.118105	-0.636363	0.440776	0.36243	0.36915	4	TGGGTCCTGAGCCTTTCCGC;CCTCGCGCTGTCACCAAGAG;CCTGGCGTCTGGACCATAGG;GAGCATTAACAGCGCGTTCG	-0.69;-0.14;0.05;0.3	14085;38940;50997;65602	4.63E-01;4.53E-01;4.32E-01;4.15E-01	19554;34159;46216;71071	5.34E-01;4.61E-01;3.77E-01;3.14E-01	0.432797
PAFAH2	-0.118073	-0.636227	0.470532	0.33843	0.360637	4	TCCTACAAGAGGTCACTGCT;CGGCATTGACGTGAGCCGTG;GGCCAGCGCAGTACTCATAG;ATTCTATGTTCGGAACTACC	-0.59;-0.1;-0.09;0.3	17078;41270;42139;65461	6.11E-01;4.57E-01;4.27E-01;3.87E-01	19695;43017;43886;68078	5.76E-01;4.26E-01;3.89E-01;3.76E-01	0.44293
SLC46A2	-0.118047	-0.636115	0.523738	0.299407	0.359846	4	AGTGCCAGGCACTATATCCA;GCTGCGCTGACCGGACTGTG;GGATCAGGTCAATCACAATG;GCTGGAACTGTGATTAGAGG	-0.51;-0.45;-0.28;0.76	19899;22363;30611;80826	9.24E-01;6.48E-01;3.76E-01;9.06E-02	4330;54545;62793;65257	7.60E-01;4.97E-01;4.62E-01;3.76E-01	0.443884
OR5D18	-0.118005	-0.635933	0.466656	0.341463	0.361426	4	TAATGTGGCACAGAGTCTCG;CCAGGAATGTCAAGAAGAGG;AGAGCAAGAGAGGGAAAGCA;GGTCTTGGGAGCAATGATGG	-0.71;-0.04;0.04;0.25	13452;44974;49972;62466	5.38E-01;4.76E-01;4.29E-01;4.23E-01	22690;35184;40182;71704	6.54E-01;4.53E-01;3.76E-01;2.99E-01	0.44198
LOC506950	-0.117999	-0.635909	0.656545	0.220524	0.359846	7	AGCCGTCCTTCATCGTACAC;GAGCATGGTAACACTCCCCG;AGTGCCTCGCCAGTCAACAG;CTATCCCTTGAAGCGCATGT;GAGAGTGGATGCACTCCTAG;GAGAAAAAAAGACAAGATGA;TTACATACTGGATTACACTG	-0.4;-0.4;-0.19;-0.16;-0.14;0.12;0.34	24456;24470;35625;37529;38726;55359;67585	9.16E-01;7.33E-01;7.03E-01;6.36E-01;5.79E-01;5.33E-01;4.97E-01	17571;29797;46430;47627;49531;60686;60700	1.03E+00;6.15E-01;6.11E-01;5.79E-01;5.33E-01;5.25E-01;4.43E-01	0.443884
LOC100294723	-0.117991	-0.635871	0.51961	0.302267	0.359846	4	AAACTTATGCCCTAATGGCT;CACTACTGAACCTCTCGCTG;AACAGTTAGTCCTATCACTG;GATGCCATTTGGGACATTTG	-0.39;-0.17;-0.14;0.23	25069;36881;38837;61400	6.85E-01;5.68E-01;4.42E-01;3.83E-01	23756;46319;48275;60087	6.06E-01;5.01E-01;4.33E-01;3.79E-01	0.443884
CNTN1	-0.117985	-0.635845	0.563116	0.273454	0.359846	4	AGTGATATCAGCGTTAATCG;AATCAATACCATTTATCCAG;CTGACCCAGGATCTTCAACT;CCAAGTAAGTGCCACCGAAG	-0.31;-0.16;-0.14;0.13	28871;37848;39025;56010	7.28E-01;6.81E-01;4.37E-01;4.07E-01	29146;46131;47308;56285	7.19E-01;5.16E-01;4.32E-01;4.09E-01	0.443884
SLC26A4	-0.117962	-0.635747	0.507708	0.310665	0.359846	4	ACATCAAGACACATCTCAGT;GAGAGCGGATCCCTCTCTCG;ATTGTTAAATCCATCCCAAG;TGTTGTAATTGCCAACCTGA	-0.39;-0.21;-0.14;0.27	25041;34510;38626;63876	6.90E-01;4.99E-01;4.58E-01;3.83E-01	21280;46530;50646;60115	6.05E-01;4.67E-01;4.33E-01;3.75E-01	0.443884
LOC112448889	-0.117957	-0.635725	0.506756	0.311347	0.359846	5	GAGGAATATGACTGCAGCAT;TGAAGCTGGGAGGACAATGG;GAAGTCACTTCAGGGCAGTG;TACACAACAGCAAATCATCA;GGCCGGATGTGGCCAATAGG	-0.66;-0.49;-0.4;0.26;0.72	14789;20345;24180;63059;80052	9.30E-01;5.99E-01;4.09E-01;3.93E-01;1.34E-01	5104;22097;60976;64811;70367	6.31E-01;5.63E-01;5.29E-01;4.14E-01;3.97E-01	0.443884
LOC112444495	-0.117923	-0.635578	0.739101	0.182347	0.359846	11	GCACATACTGATCCAAGCCA;CAGGAAATCACAGAGCACAT;CCAAACGAAAGGAATAGATG;GATGATTGGACACCACCAGT;CGTCTTGGAACCCAAACGAA;ACACATGCTTGCTACCATAG;GAGAGAAACTCACTGAAGGA;CAGGTTGCCATCCTTGAACA;TATGTGCAGCAAGTTAGTGA;GTCTGACAGGATGTCTAGAG;TACCATAGGGGACATCTTCG	-0.74;-0.73;-0.26;-0.23;-0.09;0.01;0.06;0.08;0.1;0.23;0.27	12657;12999;31572;33448;42128;48276;51652;52543;54019;61589;64103	1.36E+00;9.24E-01;9.13E-01;7.11E-01;6.85E-01;6.42E-01;6.31E-01;6.22E-01;6.21E-01;5.40E-01;4.85E-01	21053;23567;31137;32613;33504;36880;43028;51708;53584;72157;72499	9.32E-01;7.99E-01;7.79E-01;7.69E-01;7.48E-01;7.33E-01;6.75E-01;6.64E-01;6.42E-01;6.17E-01;4.94E-01	0.443884
CYP17A1	-0.117923	-0.635578	0.739101	0.182347	0.359846	11	GCACATACTGATCCAAGCCA;CAGGAAATCACAGAGCACAT;CCAAACGAAAGGAATAGATG;GATGATTGGACACCACCAGT;CGTCTTGGAACCCAAACGAA;ACACATGCTTGCTACCATAG;GAGAGAAACTCACTGAAGGA;CAGGTTGCCATCCTTGAACA;TATGTGCAGCAAGTTAGTGA;GTCTGACAGGATGTCTAGAG;TACCATAGGGGACATCTTCG	-0.74;-0.73;-0.26;-0.23;-0.09;0.01;0.06;0.08;0.1;0.23;0.27	12657;12999;31572;33448;42128;48276;51652;52543;54019;61589;64103	1.36E+00;9.24E-01;9.13E-01;7.11E-01;6.85E-01;6.42E-01;6.31E-01;6.22E-01;6.21E-01;5.40E-01;4.85E-01	21053;23567;31137;32613;33504;36880;43028;51708;53584;72157;72499	9.32E-01;7.99E-01;7.79E-01;7.69E-01;7.48E-01;7.33E-01;6.75E-01;6.64E-01;6.42E-01;6.17E-01;4.94E-01	0.443884
OCSTAMP	-0.117917	-0.635551	0.482213	0.329448	0.359846	4	CGGCCCGGGTGGTAGCACTG;CCAGCAGTAGGTCAGACTCG;GATGTTATCAAACCGCAGGT;GTGCTGAGGTGCGTCACGGA	-0.39;-0.36;-0.09;0.36	24760;26493;42194;68536	6.10E-01;5.60E-01;3.82E-01;3.77E-01	16620;42962;58663;60396	5.97E-01;4.26E-01;3.91E-01;3.90E-01	0.443884
IER2	-0.117897	-0.635466	0.550202	0.281707	0.359846	4	CAGCAGCCTTAGCGATGGTG;GGAACCCATGGACACGCAGG;GCAACGGATCATGACCCTGT;TACCATTCACGCATGCAGCG	-1.03;-0.6;0.25;0.91	7651;16725;62596;82871	8.25E-01;5.67E-01;3.76E-01;4.72E-02	2285;22560;68431;77505	1.00E+00;6.43E-01;3.90E-01;1.64E-01	0.443884
RAB42	-0.117889	-0.635431	0.470771	0.338243	0.360637	4	TAGAACTCGACGCCCACCGT;CTGCTGCGGTGCTACATGAG;CATTCTAGACTGGCATCAGG;TGCCCGTTGTGTCTCAACCC	-1.08;-0.25;0.36;0.49	7116;32205;68622;73793	5.90E-01;4.79E-01;3.91E-01;2.49E-01	11363;16534;52951;78040	8.33E-01;4.59E-01;4.39E-01;1.52E-01	0.44293
BOLA-DRA	-0.117878	-0.635385	0.440653	0.362533	0.369203	4	GATCGGCCTACAGGAATCGT;CACTGATGGAGTGTCACAGA;TGAGTTCTATCTGAAACCTG;AAGCCATGTGACACTGATCA	-0.83;-0.16;-0.11;0.62	10885;37687;40682;77912	6.42E-01;4.69E-01;4.37E-01;1.54E-01	7244;44474;47469;74271	5.84E-01;5.13E-01;4.28E-01;2.38E-01	0.432735
ZNRF1	-0.117832	-0.635184	0.51031	0.308809	0.359846	4	TCCACCTATGCCCACGGCAA;CCACGGACTTGGAGCAAATG;CTGTGCGAGCTGAACCACCG;GCCCGGTAGTGCCCGAAGTG	-0.44;-0.17;-0.02;0.15	22630;37108;46545;57030	6.96E-01;5.28E-01;4.40E-01;3.76E-01	28126;38611;48048;62526	5.37E-01;5.04E-01;4.34E-01;4.01E-01	0.443884
TTPA	-0.117814	-0.63511	0.463605	0.34387	0.361748	4	GGCCAAGGATGCTTCTAGGG;TCGTGTGAGTCTCATCACGT;ATCAGAACTTTGCTGCCGGT;GACACAGCGAAATGGAATCA	-0.46;-0.43;0.08;0.34	21797;22992;52437;67567	6.32E-01;4.45E-01;4.02E-01;3.75E-01	17589;32719;62164;63359	5.14E-01;4.74E-01;3.84E-01;3.77E-01	0.441594
MRFAP1L1	-0.117767	-0.634906	0.472539	0.336869	0.360487	4	TCGCGCATCTCGTTGATGAC;CATCCAGATAAAGACGCAGG;GCGGAACCGAAGCAAGCTGT;CAGCACTCTCCCGTGAGCAC	-0.69;-0.54;0.33;0.42	14133;18574;67142;71278	7.58E-01;4.14E-01;3.82E-01;3.09E-01	13878;18014;66582;71023	7.77E-01;4.18E-01;3.80E-01;3.15E-01	0.44311
SEC16B	-0.117648	-0.634391	0.513042	0.306872	0.359846	4	CAACAACTGAGGCTATCCAG;TGAGTTCCACTAATAACACA;GCCTTCGTAATAGTCAACCC;GCCACAAATCTGAGACACCG	-1.0;0.1;0.2;0.22	8134;54238;59976;61148	5.75E-01;5.49E-01;4.94E-01;3.84E-01	24008;25180;30918;77022	9.14E-01;5.85E-01;3.79E-01;1.74E-01	0.443884
SLC25A6	-0.117639	-0.634352	0.562111	0.274088	0.359846	4	GCACGCGAGCAAGCAGATCG;GGGGAAATAGCGGATGACGT;GAGCTTGACGCGCTCGATCG;ACCAAGTCTGACGGCATCCG	-0.29;-0.23;-0.04;0.09	29949;33459;44881;53492	8.08E-01;5.58E-01;4.67E-01;4.16E-01	31664;40275;51697;55207	7.53E-01;4.54E-01;4.33E-01;4.29E-01	0.443884
NEXN	-0.117623	-0.634283	0.510666	0.308556	0.359846	4	AGAAGAAAGACGACGAACAG;GGAAGCAAAGTGTCTTTCGT;TGAGTCACTGCTTGTAACAG;TGAAACCTTTGAACTGAGCA	-0.36;-0.27;-0.19;0.35	26530;30937;35833;67815	7.63E-01;4.93E-01;3.96E-01;3.91E-01	17341;49323;54219;58626	6.48E-01;4.48E-01;4.26E-01;3.86E-01	0.443884
CCDC62	-0.117572	-0.634064	0.521335	0.301068	0.359846	4	CTTACGTGATGCTAAGATGG;CCTAGTTTGCTGAACCAACG;AAATCTCAGCAACACGCTAG;ATCCACGCAAAATCACACAA	-0.36;-0.23;-0.07;0.18	26429;33676;43444;58723	6.46E-01;5.85E-01;4.65E-01;3.90E-01	26433;41712;51480;58727	6.46E-01;4.57E-01;4.26E-01;3.90E-01	0.443884
TBC1D17	-0.117511	-0.633803	0.487301	0.325611	0.359846	4	CGGACTCACAGACACCACGT;ATTTGTTGGTCCTATCGGTG;GCACTGGGCTCCTATAGAGG;CAGGAGATGACCTCGAACCC	-1.04;0.05;0.21;0.31	7546;51051;60648;65780	5.71E-01;4.61E-01;4.48E-01;3.81E-01	19376;24508;34105;77610	8.12E-01;5.98E-01;3.77E-01;1.61E-01	0.443884
RHO	-0.117413	-0.633379	0.511384	0.308046	0.359846	4	TTACCTGGACCAGCCGACGA;GGACTGTGACGTACAGCGTG;CTCCGCCAGGTAGTACTGCG;GACGAAGTATCCGTGCAGAG	-0.35;-0.28;-0.2;0.36	26627;30582;35252;68532	7.79E-01;4.98E-01;3.91E-01;3.77E-01	16624;49904;54574;58529	6.51E-01;4.52E-01;4.22E-01;3.90E-01	0.443884
SPESP1	-0.117297	-0.632879	0.729297	0.18651	0.359846	4	GGCCACTCACTTCGATACGC;ATTAAAACATCATTGTCACC;CCCTACTAGGGGCTTCACAC;AAAGAGGTGACATCTTGACT	-1.92;0.01;0.44;1.0	1950;48244;71951;83584	1.07E+00;4.41E-01;4.27E-01;3.23E-02	1572;13205;36912;83206	1.16E+00;9.87E-01;7.34E-01;4.02E-02	0.443884
PSD3	-0.117247	-0.632663	0.479972	0.331153	0.359849	4	CTCGGCATCAAACTCCAGAG;TCGGACGTGGCAAAGCACCT;CCTTGGGTCCGGATACGCAG;ACACCGCCAGTCATAAGGCA	-0.48;-0.19;-0.16;0.35	20959;35913;37850;68117	7.10E-01;4.48E-01;3.88E-01;3.75E-01	17039;47306;49243;64197	4.91E-01;4.87E-01;4.37E-01;3.88E-01	0.44388
LOC107131134	-0.117207	-0.632488	0.43288	0.369079	0.373465	4	CCTCGACCGACCTCAGCTGG;TTTCCCCCAGGTAATTGCCA;AGAAATGGCAAAGAGGAACA;GACTGACACCTGTTTGACGT	-0.63;-0.21;-0.02;0.39	15615;34851;46355;69765	5.32E-01;4.55E-01;3.99E-01;3.46E-01	15391;38801;50305;69541	4.72E-01;4.33E-01;4.01E-01;3.52E-01	0.427751
HAND2	-0.117169	-0.632326	0.500977	0.315517	0.359846	4	CTGGACCACTCCCATTACGG;CCAACCGCAAGGAGCGGCGT;CACCCGGTGGTGCATCATGA;ACAGGGCCATGCTGTAATCG	-1.12;0.12;0.14;0.39	6660;54912;56504;69807	6.11E-01;5.02E-01;4.05E-01;3.45E-01	15349;28652;30244;78496	9.37E-01;5.24E-01;4.01E-01;1.41E-01	0.443884
VPS13B	-0.117096	-0.632011	0.485701	0.326813	0.359846	4	TGGCAGTAGTCCATACACTG;ACTCAGTGGATACCTTAACG;GCTGATGGGTCGAACCAACA;AGTGTAGAGGTACAACCCAT	-0.57;-0.09;-0.0;0.2	17425;42047;47493;59648	6.18E-01;5.13E-01;4.26E-01;3.85E-01	25508;37663;43109;67731	5.91E-01;4.38E-01;3.98E-01;3.85E-01	0.443884
EPB41L4B	-0.117094	-0.632	0.533272	0.292906	0.359846	4	AGACATTCGACGTTCAAAGG;GCCGTGCACATCTCTGCCGC;AGGAATACTTACCGGAACCT;AAAGATTAATATGCCTGTCG	-0.3;-0.28;-0.1;0.21	29676;30379;41332;60615	6.28E-01;5.91E-01;5.00E-01;4.14E-01	24541;43824;54777;55480	7.44E-01;4.27E-01;4.20E-01;3.81E-01	0.443884
ING4	-0.117085	-0.631962	0.453173	0.352231	0.364312	4	GGACCTGGACCAAAGAACAG;GTAGGGCCATACCATCTCAT;CCTTCAGATCAGCCTCAAAG;CTGCCCGTGCTCGTTCCAAA	-0.48;-0.43;0.01;0.43	21038;22811;48627;71422	6.37E-01;4.96E-01;3.75E-01;3.06E-01	13734;36529;62345;64118	4.93E-01;4.44E-01;4.19E-01;3.76E-01	0.438527
WNT3	-0.117069	-0.631895	0.409461	0.389529	0.391336	4	TTCGGGCCCGTCCTCGACAA;GGGATGGAGCCGCAGAGTAG;CATCGAAATCATGCCCAGCG;ACTTGCACTTGAGATGCATG	-0.75;-0.25;0.04;0.49	12569;32173;50160;73835	4.79E-01;4.74E-01;4.37E-01;2.48E-01	11321;34996;52983;72587	4.60E-01;4.54E-01;4.39E-01;2.77E-01	0.40745
DUSP8	-0.116998	-0.631586	0.650038	0.223852	0.359846	4	TGTCATTGATGGGAATGCGC;CTACCTGTAGGCGTCGTCCG;GGAGAGGCTCATGGGAAGCA;CCTTCGTGGAGTACAACAGC	-0.62;-0.61;-0.32;1.09	15905;16374;28220;84093	1.01E+00;8.39E-01;3.96E-01;2.18E-02	1063;56936;68782;69251	1.32E+00;5.31E-01;3.92E-01;3.59E-01	0.443884
LOC112442405	-0.116982	-0.631517	0.463824	0.343697	0.361748	4	GGCCTGGCGAGGACGACCTG;CATCCTGCCCTGGAAACACC;TGCCCGAGCAGCGTGCTTGG;TCCGGACCGCGAACTCGAGG	-1.01;-0.23;0.36;0.42	7920;33187;68280;71120	5.57E-01;4.69E-01;3.89E-01;3.13E-01	14036;16876;51969;77236	8.20E-01;4.51E-01;4.16E-01;1.70E-01	0.441594
NPR2	-0.116981	-0.631512	0.492668	0.321612	0.359846	4	GCTCGCTCATGACAGCCCAT;CTGGCAGGATAATCGCACCC;GTCACCGAGTATTGTCCTCG;ATGCAAGGACGAAGATACCG	-0.4;-0.25;-0.11;0.29	24330;32463;40456;65107	6.48E-01;4.76E-01;4.66E-01;3.80E-01	20049;44700;52693;60826	5.84E-01;4.42E-01;4.28E-01;3.76E-01	0.443884
ENTPD5	-0.116957	-0.631409	0.471269	0.337855	0.360637	4	GGAAGTGAGGTAGTCCCTAG;TCACTGGAAGAGAACGCCAG;ACCTGGTACTTTCTGCACGA;ACTGACGTTGACAGGGCACA	-0.43;-0.34;-0.08;0.37	23202;27634;42697;68889	6.00E-01;5.40E-01;3.77E-01;3.68E-01	16267;42459;57522;61954	5.53E-01;4.26E-01;3.98E-01;3.93E-01	0.44293
SLC25A4	-0.116934	-0.631311	0.537213	0.29026	0.359846	6	CCAGCGGGTAGACAAAGCAG;ACCAGTGAACTCCCGCTGGG;CTGGTCCTAGCGAAGTCCAG;GGGGAAGTAACGGATCACGT;TGCTGTCGCGCCCATCGAGA;ATCATAGACTCCAAAGTAGG	-0.52;-0.43;-0.42;-0.13;0.29;0.5	19395;23134;23587;39452;65161;74060	7.94E-01;7.01E-01;5.06E-01;4.32E-01;4.26E-01;3.64E-01	11096;19995;45704;61569;62022;65761	6.73E-01;5.47E-01;5.12E-01;5.02E-01;4.76E-01;4.10E-01	0.443884
LOC100139830	-0.116933	-0.631306	0.434643	0.367584	0.372422	4	TGACAAAGGAGTATTGCAGG;GTGGAGCTGATCACTAACCA;ACTGAGCAAACCAGACAGGT;CCACTGATGTGGCTCCAGAG	-0.73;-0.33;-0.06;0.66	12911;27810;43699;78825	5.80E-01;5.37E-01;4.31E-01;1.34E-01	6331;41457;57346;72245	6.27E-01;4.27E-01;3.99E-01;2.86E-01	0.428965
NKG7	-0.116898	-0.631155	0.492801	0.321514	0.359846	4	AAACCAGAAATTCGTGCTCA;GACAATGGGGCCGCGTCCAG;ACTGAGACTTGATCCTTGCT;GCCCGAGTGAGATGAAAACC	-0.42;-0.22;-0.14;0.31	23621;34132;38731;65935	6.88E-01;4.61E-01;4.44E-01;3.78E-01	19221;46425;51024;61535	5.64E-01;4.62E-01;4.33E-01;3.78E-01	0.443884
CCDC167	-0.116843	-0.630917	0.476605	0.33373	0.359965	4	AGCTTTCTTACCATAGTTGG;GCTGTGTCTTTCAGATCGAT;GTCACAATGTCGGAGAGACC;TGGGGTGGAGCTGAGCTCAG	-0.62;-0.13;0.12;0.17	15956;39211;55135;58159	6.62E-01;4.31E-01;4.17E-01;3.96E-01	26997;30021;45945;69200	5.39E-01;5.05E-01;3.94E-01;3.60E-01	0.44374
USP44	-0.116771	-0.630607	0.49074	0.323043	0.359846	4	ATATCGAAGAACATGCACTC;TGTTGGCCTTTGTTTAACAG;CTGTACCACTCGTAGTGGAA;AGCACCAACGAGTAGCAAGA	-0.44;-0.39;0.16;0.21	22427;25072;57398;60222	6.02E-01;5.87E-01;3.99E-01;3.76E-01	24934;27758;60084;62729	5.38E-01;5.31E-01;3.83E-01;3.83E-01	0.443884
ACOD1	-0.116754	-0.630536	0.458281	0.348112	0.362864	4	GAGCCCAAGAAACTTAGATG;CAGACCAAGCCACTTCACGT;GAAGCACAATTCTCTCAATG;ATGGGCAGGGAAACGCTTGA	-0.72;-0.53;0.28;0.51	13149;18948;64360;74459	7.46E-01;4.28E-01;3.75E-01;2.33E-01	10697;20796;66208;72007	6.90E-01;4.74E-01;3.78E-01;2.91E-01	0.440256
C17H5orf52	-0.116746	-0.630499	0.459156	0.347411	0.362629	4	TCCCGAGTTGCTCGCCAAAG;GTCTAGGTTCCATGTGACCG;AGAACTGCTGGTCGCCTGAG;ACAGTAGGCTCAGTAACCGC	-0.65;-0.09;-0.01;0.28	15234;41839;47199;64205	5.18E-01;4.91E-01;4.26E-01;4.02E-01	20951;37957;43317;69922	5.87E-01;4.36E-01;3.75E-01;3.42E-01	0.440537
GLRA1	-0.11672	-0.630386	0.451549	0.35355	0.364853	4	ATTTCCTGGATAAACTCATG;TCCAGAAGGAGATCCACGAG;TGCACGTCTGGACATCCATG;CCAAGTCCAGCGAGTCATCG	-0.93;-0.17;0.3;0.33	9138;37129;65514;66813	5.15E-01;4.40E-01;4.21E-01;3.77E-01	18343;19642;48027;76018	7.24E-01;5.05E-01;3.81E-01;1.97E-01	0.437882
TBC1D10C	-0.116719	-0.630382	0.452312	0.35293	0.36462	4	GAGATGTTTGTGTCGCCCCA;CCGATGGTTTCCATCCACTG;AGGATGACTCTAGCTCTTTG;ACTGGGAGAAAACCATGTCT	-0.68;-0.51;0.04;0.68	14394;19618;50431;79327	7.24E-01;4.70E-01;4.11E-01;1.23E-01	5829;34725;65538;70762	6.55E-01;4.56E-01;3.77E-01;3.22E-01	0.438159
RNF138	-0.116592	-0.629836	0.52872	0.295992	0.359846	4	CAGATCTCTCAAGATTCAGT;TAGTCACATTTCCACGACAG;CACAAGGGACACTTAAAAGT;AGGTGCTCAAAACGCCTGTG	-0.36;-0.18;-0.11;0.18	26267;36564;40617;58974	6.44E-01;6.38E-01;4.43E-01;3.89E-01	26182;44539;48592;58889	6.41E-01;4.96E-01;4.28E-01;3.89E-01	0.443884
FOS	-0.116562	-0.629705	0.532569	0.293381	0.359846	4	ACTGACACCCTCCAAGCGGT;AGAGAAAAGGCGAATCCGAA;GTCATGAAAACCATGACAGG;AAAACTCGAGTTCATCCTAG	-0.33;-0.27;-0.01;0.14	28157;31065;46681;56568	7.11E-01;5.26E-01;4.92E-01;4.02E-01	28588;38475;54091;56999	6.97E-01;4.34E-01;4.27E-01;4.05E-01	0.443884
TC2N	-0.116548	-0.629643	0.515982	0.304802	0.359846	4	CTTCGAGGAAAAATTCTCAG;ACAGAAACAGAAGTCAATGG;ATATAAGATAACTTAAACCT;GGAGTATCTCCATACCTAGA	-0.75;0.06;0.08;0.14	12477;51658;52984;56255	7.20E-01;4.66E-01;4.39E-01;4.38E-01	28901;32172;33498;72679	8.31E-01;4.79E-01;4.07E-01;2.75E-01	0.443884
LOC531264	-0.116444	-0.629198	0.458659	0.347809	0.362741	4	AATGCAAGACCCAGTGACAG;CAGACCCTTGCAACCCACTG;TGCACAGCTGACAACGGCTA;AGGCACAAGAGAGAGTCTGG	-0.66;-0.11;0.07;0.24	14869;40578;52092;61983	5.52E-01;4.49E-01;4.28E-01;4.06E-01	23173;33064;44578;70287	5.63E-01;4.70E-01;3.77E-01;3.33E-01	0.440403
ELOVL5	-0.116444	-0.629197	0.463441	0.344	0.36175	4	TGGAGAAGTAGTACCACCAC;TGTCGTCCATCCCGTCCATG;GTGATGAACTGGGTCCCCTG;TGTACACCACTAAAATCCCC	-0.67;-0.59;0.16;0.63	14585;16935;57649;78203	8.17E-01;4.09E-01;3.97E-01;1.48E-01	6953;27507;68221;70571	5.97E-01;5.42E-01;3.88E-01;3.26E-01	0.441592
LOC100300760	-0.116439	-0.629174	0.497305	0.318196	0.359846	4	CCTGTGGGCACAGACGACTG;CCAGATACTGCCCTACACCG;AGCTGACGGCTTACAACCTG;CGCCCGAGTCCATACAGACA	-1.07;-0.39;0.13;0.87	7163;24714;55499;82498	5.94E-01;5.88E-01;4.14E-01;5.51E-02	2658;29657;60442;77993	9.45E-01;5.10E-01;3.82E-01;1.53E-01	0.443884
TRO	-0.116408	-0.629042	0.472021	0.337271	0.360487	4	AGCAGGTTTAGGGTCTGCAA;GGCAAGAAAGTTGTCTACGA;GAGGTGTTGGTAATTATAGG;TGGAGCCAGTGAGATATCAG	-0.52;-0.2;0.04;0.21	19230;35226;50503;60665	5.89E-01;4.69E-01;4.52E-01;3.78E-01	24491;34653;49930;65926	4.77E-01;4.57E-01;4.45E-01;3.81E-01	0.44311
PPP3R1	-0.116372	-0.628885	0.441057	0.362195	0.369049	4	CTTTATCCATGTCATAGATA;CAGTGTGAGCACATTTCCAA;TTCTTATTCAGAGTTCATTG;AAAGACGGCTATATTTCCAA	-0.72;-0.13;0.1;0.28	13257;39423;54034;64612	4.80E-01;4.31E-01;4.28E-01;4.26E-01	20544;31122;45733;71899	5.42E-01;4.91E-01;3.75E-01;2.94E-01	0.432916
PCDHGB4	-0.116303	-0.628586	0.609125	0.245966	0.359846	4	AGATTGGAATACCACTTCTG;TGATGGTGATGTTATACCCA;GTGTCATTAGTACCAGCTCA;GGCCATTACTCTAAGCACAG	-0.26;-0.19;-0.01;-0.01	31821;35804;46914;47043	1.03E+00;5.22E-01;4.48E-01;4.35E-01	38113;38242;49352;53335	8.13E-01;5.20E-01;4.85E-01;4.35E-01	0.443884
OR52K2	-0.11626	-0.628404	0.453345	0.352091	0.364223	4	ACAGCACTTCCCAAAATGCT;GAATGGATATCCAGACATGT;TGGTGATAAGTGGCCCGGTG;GTTGAAGCGAGTGTCCCCAC	-1.02;-0.05;0.22;0.38	7843;44541;60923;69399	5.60E-01;4.28E-01;3.80E-01;3.55E-01	15757;24233;40615;77313	6.44E-01;6.04E-01;3.97E-01;1.68E-01	0.438633
DCAF8	-0.116203	-0.628157	0.543547	0.286057	0.359846	6	ACTCTGCACTTTAACCAACG;TCTGTAGGATTTATGACCAG;GCTATACTTACGAAGCTGGT;ATCCACACAGTCAAAGGCTT;ATTGTGATCCACACAGTCAA;AGGACTCATCAGACGATGAG	-0.78;-0.27;-0.26;-0.08;-0.06;0.75	11974;31191;31479;42494;43930;80688	9.74E-01;6.32E-01;5.97E-01;4.89E-01;4.03E-01;1.40E-01	4468;41226;42662;53677;53965;73182	6.49E-01;6.19E-01;6.04E-01;5.05E-01;4.90E-01;3.95E-01	0.443884
PRLH	-0.116188	-0.628091	0.513353	0.306653	0.359846	4	CCGGCGAAGAGCTGCCCTGG;CATCAACCCTGCCTGGTACG;GGCCGTGGGATCCGGCCCGT;ACCAGGCAGGGTTGATGTCG	-0.37;-0.34;-0.26;0.51	25643;27260;31619;74562	8.90E-01;5.46E-01;3.86E-01;2.31E-01	10594;53537;57896;59513	6.22E-01;4.86E-01;4.76E-01;3.95E-01	0.443884
CCDC180	-0.116165	-0.62799	0.471	0.338065	0.360637	4	AAAGGTGACGAAAGCAACAG;ATTGATCAGCCTATACACGT;GACTCGTTGAACAAGCACAT;CTCCTCCTTAAAGCTCGCCA	-0.62;-0.15;0.12;0.18	15963;38236;55431;58945	6.39E-01;4.35E-01;4.14E-01;3.95E-01	26211;29725;46920;69193	5.22E-01;5.09E-01;3.89E-01;3.61E-01	0.44293
SYCP2	-0.116164	-0.627988	0.501157	0.315387	0.359846	4	ATAACCAGAGCACAAATTCG;CACCGAAGCAGACAACAACC;GTTTCTAAAACATCGGAACA;TCAACTCTCACCAGTTGAAG	-0.38;-0.26;-0.17;0.34	25562;31598;37193;67377	7.27E-01;4.86E-01;4.07E-01;3.86E-01	17779;47963;53558;59594	6.20E-01;4.40E-01;4.33E-01;3.83E-01	0.443884
WDR17	-0.116113	-0.627766	0.51811	0.303312	0.359846	4	AAAGTGACTCGGAATCCACT;GGATATAAACACGTTGACTG;AAGCTGCCCAGATACACTTG;AAATATTCTTAGTGGACACA	-0.39;-0.23;0.02;0.13	24993;33615;48815;55894	7.31E-01;4.93E-01;4.65E-01;3.83E-01	29262;36341;51541;60163	6.04E-01;4.56E-01;4.45E-01;4.10E-01	0.443884
CMC2	-0.116087	-0.627656	0.588701	0.25781	0.359846	7	TGCAAGTGTGGAGATAAGTC;CATTCTTCAGTGTGCAAGTG;CGTCTTGATTAACTTGCTTA;GGAAAAGAGGAACAAGAGCA;TCATTGCAATGATCTTGATC;GTCATTGCAATGATCTTGAT;GAGAAAATGCTTGAAGAATG	-0.5;-0.44;-0.35;-0.12;0.07;0.24;0.29	20008;22440;26902;40310;51880;62045;65129	8.15E-01;6.17E-01;5.91E-01;5.70E-01;5.46E-01;5.00E-01;4.82E-01	20027;23111;33276;44846;58254;62716;65148	8.14E-01;5.44E-01;5.41E-01;5.31E-01;5.03E-01;4.98E-01;4.82E-01	0.443884
USP31	-0.116075	-0.627601	0.452142	0.353068	0.36466	4	ATGTCACCGTAGTGTATCAG;GAGCTGTTGGCCGACCACGA;CCTGGACATGACACCTCACG;ACACACCTGAATGCAAACTG	-0.73;-0.51;0.09;0.68	13012;19647;53553;79384	7.24E-01;4.33E-01;4.30E-01;1.22E-01	5772;31603;65509;72144	6.58E-01;4.86E-01;3.77E-01;2.88E-01	0.438112
RXRG	-0.116058	-0.627531	0.525312	0.298324	0.359846	4	ATGAACACGGAGAATTCGGT;TATCCCGACAAGTGTAGATG;GAGGCAGAGTGTGCCAACAG;ACCTACCTGAGAGCTAGGCG	-0.33;-0.29;-0.0;0.16	27958;29985;47296;57589	6.79E-01;5.16E-01;5.05E-01;4.00E-01	27567;37860;55171;57198	6.91E-01;4.37E-01;4.17E-01;3.97E-01	0.443884
LOC787882	-0.116043	-0.627467	0.60295	0.249488	0.359846	6	CAGTGATCAGGTACATGCAG;GGTGGCATATGGCCACAAAG;CGTAGGCCATCACTATCAGG;GGAAGTCAGAGATGATGACC;ACACAGTCGTCATGAACCCT;GCTGACTTTCTGTACAAAGG	-1.42;-0.09;0.08;0.13;0.27;0.34	4166;41853;52560;55777;63889;67193	6.41E-01;6.17E-01;6.16E-01;5.79E-01;4.83E-01;4.48E-01	17963;21267;29379;32596;43303;80990	9.99E-01;9.11E-01;6.37E-01;5.28E-01;4.12E-01;1.31E-01	0.443884
DEK	-0.115896	-0.626829	0.427883	0.373351	0.376763	4	CATGTTAAAGAGCATCTGCG;AAACTGCTTTACAACAGACC;GAGCCATTTACAATCGCACA;AAACAAAGAAGAGTCCTCAG	-0.76;-0.2;0.16;0.32	12388;35419;57802;66684	4.51E-01;4.40E-01;4.25E-01;3.96E-01	18472;27354;49737;72768	5.45E-01;4.80E-01;3.80E-01;2.73E-01	0.423932
LOC112445468	-0.115852	-0.62664	0.57143	0.268269	0.359846	4	AATTGGATCACCTCTACATG;TCTTCAACGACATATACGAC;GGCGAAACTCAACTACGACG;AGATTGACGACCATTAGGCT	-0.25;-0.23;-0.2;0.21	32574;33640;34923;60678	7.88E-01;5.89E-01;4.65E-01;4.43E-01	24478;50233;51516;52582	8.38E-01;4.56E-01;4.55E-01;3.81E-01	0.443884
KAZALD1	-0.115844	-0.626607	0.53471	0.291938	0.359846	4	CGGCCGTCGGAACCGCAGAG;CCGCAGGTAATCAGGACCTG;GCAGGTGGCGACCTGAGTCG;TGGGAATGCGCCAACCTCGA	-1.17;0.17;0.19;0.35	6068;57874;59499;67940	6.41E-01;5.46E-01;3.92E-01;3.86E-01	17216;25657;27282;79088	1.05E+00;5.75E-01;3.86E-01;1.28E-01	0.443884
POF1B	-0.115831	-0.626549	0.438058	0.364705	0.370759	4	ATATAGTGTACCAGCGAGTG;ACTGGAATTGAACTGTGTCA;TGAATGTGGACAGCACGAGT;CCTCTTAGGAATGGCGACAG	-0.54;-0.34;-0.03;0.45	18515;27441;45819;72145	5.43E-01;5.41E-01;3.80E-01;2.88E-01	13011;39337;57715;66641	4.31E-01;4.30E-01;4.26E-01;3.97E-01	0.430908
SLC47A2	-0.115787	-0.626362	0.527335	0.296937	0.359846	4	AGCCCCAACAAGAAGCACGT;TCAGCACGATGTAGAACAGG;CAGGATGCCCACAACCAGCG;GAGATCGGGAGCTTCCTCGT	-0.32;-0.3;-0.01;0.16	28520;29409;47244;57748	6.75E-01;5.17E-01;5.13E-01;4.04E-01	27408;37912;55747;56636	7.08E-01;4.36E-01;4.12E-01;3.96E-01	0.443884
CGREF1	-0.115786	-0.626358	0.505086	0.312546	0.359846	4	CTCCCAAAGATGGCACCATG;GCTACCTAAAGGGACTAGAG;CTCCACGACTACGACCAGAG;GGAAATTGACAAGCTCTGCA	-0.65;-0.37;-0.24;0.8	15197;25734;32886;81480	8.50E-01;5.74E-01;4.02E-01;7.66E-02	3676;52270;59422;69959	8.20E-01;4.72E-01;3.86E-01;3.41E-01	0.443884
EML5	-0.115753	-0.626216	0.458493	0.347942	0.362794	4	AATGCTCTGACCCCAAAACG;TGCAGTATACGGACGGACCG;AATAGCAAGGTGTAACATGG;TCAGATTCTTCGCTATCACA	-0.58;-0.14;-0.09;0.35	17334;38844;41714;67817	6.20E-01;4.33E-01;3.95E-01;3.86E-01	17339;43442;46312;67822	5.32E-01;4.26E-01;3.95E-01;3.86E-01	0.44034
DPT	-0.115736	-0.626142	0.476979	0.333442	0.359965	4	CCCCAAGCCACGGTGACCAG;ATGCTCCAACAATGGACTGG;AGTCAGTGCTGGATCGCGAG;ATGACTACAGTGACGATGGG	-0.65;-0.42;-0.15;0.75	15153;23517;38290;80769	6.99E-01;6.20E-01;4.03E-01;9.19E-02	4387;46866;61639;70003	7.55E-01;4.35E-01;3.78E-01;3.40E-01	0.44374
EPHA3	-0.115673	-0.625869	0.437507	0.365168	0.370989	4	ACTCCAGTCCAGGATAACCG;GTACTGCAGTACATCCTAGG;AAATGGCAATCATTACCACT;GATCTCCTATCCGTCACATG	-0.62;-0.26;0.12;0.3	15975;31505;55014;65735	4.87E-01;4.50E-01;4.18E-01;3.95E-01	19421;30142;53651;69181	5.03E-01;4.32E-01;3.77E-01;3.61E-01	0.430639
SHKBP1	-0.115651	-0.625773	0.419778	0.380384	0.382712	4	ACACGCCGATACGCCCTGTG;ACTGGATTGAGATCGCCTAC;TCGTTGTCCTTCATGCGTAG;CCTTAATAGTTCCCACCTGG	-0.72;-0.26;0.14;0.38	13262;31560;56564;69140	4.86E-01;4.26E-01;4.05E-01;3.62E-01	16016;28592;53596;71894	5.25E-01;4.32E-01;3.95E-01;2.94E-01	0.417128
OPTN	-0.115627	-0.625668	0.441174	0.362098	0.369015	4	TGCAGGAGCAAATCTGCAGA;AAGAACTCGGAACGCTAACA;CAACTCAAGCTGAACTCAAG;CAAAAAGTTAGAGCTCCAAG	-1.0;-0.2;0.27;0.46	8162;35450;63703;72672	5.48E-01;4.51E-01;3.75E-01;2.75E-01	12484;21453;49706;76994	6.71E-01;4.80E-01;4.38E-01;1.75E-01	0.432956
KHDRBS3	-0.115595	-0.625533	0.480287	0.330912	0.359846	4	ACACTGTACTAACTGGAATG;CGCTTCAGAGAATTTCCACG;CGAAAATGCCGATGTCCCGG;TGAAGAAAAGTACATTGATG	-0.5;-0.15;-0.08;0.26	20120;38496;42801;63347	5.98E-01;5.14E-01;4.34E-01;3.76E-01	21809;42355;46660;65036	5.27E-01;4.68E-01;4.26E-01;3.75E-01	0.443884
GPD1L	-0.115587	-0.625498	0.536361	0.29083	0.359846	4	GGATCTGCGACGAGATCACG;GGCCTCGCTGAGGTTCGCGA;GGGAGCTAACATTGCCAACG;TCCTTGCAGGGCATAGACGA	-0.3;-0.26;-0.21;0.31	29715;31441;34373;66133	8.04E-01;4.88E-01;4.39E-01;4.14E-01	19023;50783;53715;55441	7.46E-01;4.59E-01;4.31E-01;3.78E-01	0.443884
JPH1	-0.115581	-0.625474	0.451256	0.353789	0.364974	4	AAGGGCAAGTGGATGTACCG;TCCAACGGTATGAAGTACGA;GACGTCGCCAAAGCTGATGG;AAGGTGGACAGAGCGATCGA	-0.96;0.01;0.04;0.45	8636;48192;50016;72404	5.31E-01;4.76E-01;4.41E-01;2.82E-01	12752;35140;36964;76520	7.32E-01;4.53E-01;4.34E-01;1.86E-01	0.437738
SMPX	-0.115562	-0.62539	0.45093	0.354055	0.36515	4	AATGTGTCTACTCACCTGGA;CTGGCCGAAAGGCTCCCATT;TTCTTCTCCTCGTCCGAAGT;ATGTACTCCGGAGATAGAGG	-0.69;-0.53;0.1;0.66	14017;19175;53904;78757	7.38E-01;4.29E-01;4.16E-01;1.36E-01	6399;31252;65981;71139	6.24E-01;4.90E-01;3.78E-01;3.12E-01	0.437529
FAM133A	-0.115533	-0.625265	0.4453	0.358674	0.367314	4	AAATAAAAAGAAAGGCTCCA;AAGATTATCTGAATCGACCA;CTATATGAATCCTATAGCAA;TGATTCTGAATCAGAGAGCA	-0.63;-0.39;-0.09;0.65	15668;24786;41881;78676	6.17E-01;5.93E-01;3.98E-01;1.37E-01	6480;43275;60370;69488	6.20E-01;4.26E-01;3.82E-01;3.53E-01	0.434963
COMMD4	-0.115513	-0.625177	0.540121	0.288323	0.359846	4	CTCACCAAACCTGGCGTCCA;AGGCGATGTGAAGGCCACGG;CGGTCTCGCAGTGAACAGGC;GTGAAGCTGAGGCTGCTATG	-0.29;-0.26;-0.17;0.25	30147;31946;37218;62602	7.26E-01;5.34E-01;4.82E-01;4.18E-01	22554;47938;53210;55009	7.59E-01;4.40E-01;4.36E-01;3.76E-01	0.443884
PRR35	-0.115507	-0.625154	0.563036	0.273504	0.359846	4	CACTACATCCCGCGGCCCTG;GCGACGCAGGGAGAGGACAT;CGAGGTCAGGAAGGGCACAT;GAGCCCAGGGACGTGCAGAA	-0.79;-0.76;0.38;0.71	11732;12210;69360;79865	1.04E+00;4.52E-01;3.97E-01;1.11E-01	5291;15796;72946;73424	8.63E-01;6.88E-01;4.43E-01;2.57E-01	0.443884
LIPA	-0.115503	-0.625134	0.494939	0.319935	0.359846	4	TTAACCGAATTCCCCATGGG;TGAAGTTAATTGAAGCTGGT;AATGACGTGAGTGCACATAT;TACAGGACCAGTCATGAACT	-1.13;-0.08;-0.04;0.79	6476;42777;44884;81355	6.20E-01;5.58E-01;4.26E-01;7.93E-02	3801;40272;42379;78680	8.08E-01;6.06E-01;4.29E-01;1.37E-01	0.443884
TLE2	-0.115503	-0.625133	0.436582	0.365946	0.371417	4	GGACAAGAGCGATTACAACC;CCAGATGACTCACCCCAATG;AGTGGAGAGAGTCCCTAGCA;ATCGGCAGGATGTACCCCCA	-0.63;-0.24;0.1;0.31	15819;32861;54031;65743	4.72E-01;4.49E-01;4.28E-01;3.97E-01	19413;31125;52295;69337	4.91E-01;4.47E-01;3.77E-01;3.57E-01	0.430139
STOML1	-0.115499	-0.625118	0.418819	0.381225	0.383434	4	CCTCTGAAAAGAGTCGATGA;CCAGATGCGGAACTGGACGT;ATGGCCTTATCAGTTTCCTG;AAACACGATCATGCGCTCAT	-0.67;-0.4;0.08;0.54	14544;24223;52501;75329	6.05E-01;4.44E-01;4.09E-01;2.13E-01	9827;32655;60933;70612	4.95E-01;4.74E-01;3.80E-01;3.25E-01	0.416309
SLC9A5	-0.115436	-0.624847	0.471861	0.337396	0.360487	4	AGGCGTAGTCCTGCAGACGT;AGAGAGCGAGGCCATTTCAG;TGTAGCCACCACAATTGTGG;CAGACTGACCACAAACAAGG	-1.14;-0.21;0.12;0.77	6412;34329;55285;81056	6.23E-01;4.59E-01;4.16E-01;8.57E-02	4100;29871;50827;78744	7.80E-01;5.07E-01;4.65E-01;1.36E-01	0.44311
OR8D4	-0.115338	-0.624425	0.435685	0.366703	0.371869	4	CTTCGGGATTTATGTAGTCA;ACTGATGCTATGATGCATGG;ATGATGACATTGTAGAACAG;GAACAGGAGAGTTTAATGAG	-0.66;-0.19;-0.11;0.49	15010;35999;40764;73710	6.41E-01;4.47E-01;4.04E-01;2.51E-01	11446;44392;49157;70146	4.88E-01;4.58E-01;4.28E-01;3.37E-01	0.42961
HMGCS2	-0.115317	-0.624331	0.436487	0.366027	0.371458	4	TGTACTACGAACCTCTCTCG;TGTGGGTATTCTTGCCATGG;GAATGCATAGCATTTGTCCA;GACATCGCAGTCTACCCCAG	-0.62;-0.31;-0.12;0.59	16065;28912;40202;76878	6.53E-01;5.20E-01;3.95E-01;1.78E-01	8278;44954;56244;69091	5.43E-01;4.29E-01;4.07E-01;3.63E-01	0.43009
SHISAL2B	-0.115309	-0.624296	0.456529	0.349519	0.36337	4	TGACAAACGCAAGTAAAACA;AGCAATTCCCAATCCGATCA;GCTGCAGCAGTACTTGAGGT;AAGCCTCAAAGATTAGACAC	-0.52;-0.24;-0.13;0.42	19423;33083;39757;71024	6.64E-01;4.70E-01;3.77E-01;3.15E-01	14132;45399;52073;65733	4.50E-01;4.49E-01;4.30E-01;4.14E-01	0.439651
CSRP2	-0.115282	-0.62418	0.455217	0.350577	0.363751	4	GTATACGGAATCCCCACATC;AGTACGGGCCAAAAGGCTAC;CACACTGCACCTCCTCGGCG;GAATTTAGATAGTACAACAG	-1.01;-0.11;0.28;0.39	7877;40493;64441;69582	5.58E-01;4.28E-01;3.75E-01;3.51E-01	15574;20715;44663;77279	6.92E-01;5.62E-01;3.99E-01;1.69E-01	0.439196
ME1	-0.115275	-0.624149	0.584229	0.260478	0.359846	4	TTTATTAGTATCCATGATCG;AATCAGGTGTGCAATCCCTA;ACAGTGGGAGTATAAACGAT;ACAGAGCCAGTTTACCCACG	-0.34;-0.13;-0.01;0.01	27597;39720;47081;48168	9.90E-01;5.20E-01;4.30E-01;3.98E-01	36988;38075;45436;57559	6.80E-01;5.48E-01;5.02E-01;4.36E-01	0.443884
LOC782527	-0.11526	-0.624085	0.586775	0.258955	0.359846	4	GAAGCCAAAATCTTTCCCCA;TCTGGTCCAAGAGAAGCTAT;AAGACAAATCCTGGACAATG;CCATTTGCAGGGATCAACAG	-1.08;-0.61;0.45;0.78	7032;16269;72300;81256	8.44E-01;5.93E-01;4.32E-01;8.14E-02	3900;12856;68887;78124	1.01E+00;7.98E-01;3.93E-01;1.50E-01	0.443884
NME3	-0.115251	-0.624046	0.42203	0.378417	0.381101	4	GGACGTTGTACGCGCTTCCC;CGAGAGGAAGGGCTTCAAGT;GAAGGTGCGCTCGTGCACGC;GGGCGCCTGGTCAAGTACAT	-0.71;-0.22;0.11;0.36	13483;34197;54489;68357	4.60E-01;4.23E-01;4.23E-01;3.82E-01	16799;30667;50959;71673	4.97E-01;4.63E-01;3.89E-01;2.99E-01	0.41896
FBN1	-0.115215	-0.623893	0.434262	0.367907	0.372645	4	CCGTGTAACAGTATCCTGGG;AGTGCACGCACATCGATTCG;ACAGCACTGGGACTTCAATG;CCAGTGTGTGAACACCCCCG	-0.71;-0.45;0.22;0.48	13591;22000;61199;73300	6.57E-01;4.21E-01;3.79E-01;2.60E-01	11856;23957;63156;71565	6.10E-01;4.50E-01;3.75E-01;3.02E-01	0.428704
NECAP2	-0.115163	-0.623665	0.475176	0.33483	0.360131	4	AGAGCGTGACGGATTCCAGC;ATTGGACCTAAGCTTCAAGG;GCGGCGGGATGCGGTAGACG;TGAAGTCAAAGGCGTCACCT	-0.43;-0.27;-0.06;0.3	22983;30981;43926;65503	5.75E-01;4.93E-01;4.56E-01;3.77E-01	19653;41230;54175;62173	5.46E-01;4.27E-01;4.26E-01;3.77E-01	0.44354
MYCT1	-0.11515	-0.623612	0.480692	0.330604	0.359846	4	ACGTCGAAGCAACCTCAGCT;GCAACGGTACTTGTAATCGG;TGAACTCCACTGCGAGATGG;TCCAGATCTTCATATACCCA	-0.65;-0.64;0.19;0.64	15211;15310;59324;78431	8.84E-01;4.02E-01;3.87E-01;1.43E-01	6725;25832;69846;69945	6.08E-01;5.72E-01;4.01E-01;3.42E-01	0.443884
LOC617033	-0.115115	-0.62346	0.69724	0.200798	0.359846	6	CATGGGCTATGACCGCTATG;GGAAGTTGGAGAAGCCGATG;TATCTCCTTAGACCCACAGA;TGAGCACGTTGTAACGCAGT;TATTACAACTATGGTGACAG;GGTCACCCCTCAAATGTTGG	-1.27;-1.02;-0.02;0.48;0.53;0.61	5195;7831;46550;73273;75010;77622	1.06E+00;7.96E-01;5.73E-01;5.17E-01;4.21E-01;2.41E-01	7534;10146;11883;38606;77325;79961	1.46E+00;8.92E-01;7.23E-01;4.76E-01;4.68E-01;1.64E-01	0.443884
PIANP	-0.115061	-0.623226	0.459883	0.34683	0.362499	4	CTCGGGTCCTGAGATCACGT;TAATTGTGACGTAGAGCTGA;GCTGCAAAACCATAGTCCAG;CATCCTCTCGAGACACCGTA	-0.62;-0.39;0.26;0.28	16043;25018;63536;64525	5.88E-01;4.82E-01;3.95E-01;3.75E-01	20631;21620;60138;69113	6.67E-01;3.83E-01;3.75E-01;3.63E-01	0.440693
NACC1	-0.115022	-0.623061	0.460257	0.346531	0.362446	4	GTCTTGACGCGCGACACCAG;GATGCGATTCCGAGACTCGG;GGCCGCCTGAGCATGAACAT;GTGGGCCCAGCACATCAGAG	-1.01;0.03;0.08;0.44	7943;49464;52857;71890	5.56E-01;4.49E-01;4.40E-01;2.94E-01	13266;32299;35692;77213	7.67E-01;4.78E-01;4.26E-01;1.70E-01	0.440756
LOC112441546	-0.115006	-0.622988	0.528795	0.295941	0.359846	4	AAAGTCCACTAGCTCAGCTG;CAGCTGCACACAATGACCTG;CGAGATAAAGAAGTACAGCT;GACATACCAGACTTCCAGGA	-0.32;-0.23;-0.15;0.24	28527;33169;38147;62437	7.02E-01;5.39E-01;4.69E-01;4.04E-01	22719;47009;51987;56629	7.09E-01;4.50E-01;4.35E-01;3.76E-01	0.443884
ONE_NON-GENE_SITE_6	-0.114965	-0.622813	0.425552	0.37536	0.378524	4	AAGACTGTATGACATACCAT;AAGCCGTCAAATTTACGGCT;AAGGAATGTTTGCATCGCGT;AAGCCCTCAGACTTCGACAC	-0.91;-0.29;0.13;0.61	9395;30070;56048;77429	5.08E-01;5.04E-01;4.09E-01;1.65E-01	7727;29108;55086;75761	5.64E-01;5.18E-01;4.18E-01;2.03E-01	0.421906
LOC787535	-0.114915	-0.622596	0.497373	0.318146	0.359846	4	AAACAAGAACTTGCAGCTGT;CCAGCAGCAGAACACAAGGA;CCTGTATAGCATATCAAGTG;ATCATCACACCACTCAGTAT	-0.73;-0.65;0.3;0.62	12886;15254;65272;77965	8.87E-01;4.32E-01;3.76E-01;1.53E-01	7191;19884;69902;72270	7.16E-01;5.86E-01;4.02E-01;2.85E-01	0.443884
SQOR	-0.114841	-0.622279	0.847006	0.142231	0.359846	4	TCAGACTGGAAAGCGACCCA;TAGGGTCCAATTACTCAGTG;GGAGTGGATCAAAGCTAGGG;CTTCACTGGAGTGTTAGGGA	-1.84;-0.37;0.72;1.04	2193;25645;80096;83841	1.02E+00;7.04E-01;5.75E-01;2.70E-02	1315;5060;59511;82963	1.73E+00;1.23E+00;3.86E-01;4.53E-02	0.443884
THRB	-0.114807	-0.622129	0.509193	0.309604	0.359846	4	CATCCCCAGTTACTTAGACA;CCTCCTCAGCCCGAAGACAT;GAAATACGCGTAATAATCAG;CTCCTCACCTCACAAAACAT	-0.44;-0.13;-0.1;0.21	22640;39770;41227;60265	6.30E-01;6.01E-01;4.30E-01;3.76E-01	24891;43929;45386;62516	5.48E-01;5.37E-01;4.27E-01;3.83E-01	0.443884
WFIKKN2	-0.114799	-0.622095	0.453523	0.351947	0.364189	4	CCCCTCCGATACTCTCACGC;ATGAGACCCAACCATGTGCG;TGACAGCGACGATTGCGGTG;TGGGCCAGGTGAAGTGATAG	-0.48;-0.36;-0.08;0.46	20737;26557;42269;72808	6.08E-01;5.59E-01;3.75E-01;2.72E-01	12348;42887;58599;64419	4.85E-01;4.41E-01;4.26E-01;3.91E-01	0.438674
OR52E2	-0.114769	-0.621967	0.586467	0.259139	0.359846	4	GGTCATAAGCCATTGCCAAT;AGGGGAAGCCAATCCAGATG;GGGAGAGACATGCTTCAAAG;ATGACATAACTCCCACAGAA	-0.29;-0.14;-0.07;0.05	30046;38569;43147;50600	9.04E-01;5.91E-01;4.34E-01;4.17E-01	34556;42009;46587;55110	7.56E-01;5.28E-01;4.68E-01;4.26E-01	0.443884
MMRN2	-0.114741	-0.621848	0.520436	0.301692	0.359846	4	CTGGGCAAGCAACCTCACAG;GGACCTCATCAAGTACGTCA;AAGAAACTTATCTCTTGACG;CGTCGGTCTGGACCTCCGAG	-0.58;-0.04;0.08;0.08	17116;44907;52915;52918	8.26E-01;4.40E-01;4.29E-01;3.87E-01	32238;32241;40249;68040	6.52E-01;4.79E-01;4.40E-01;3.90E-01	0.443884
ZFP37	-0.114711	-0.621717	0.434763	0.367483	0.372389	4	GGAACTGTCCTTACCCATTG;GAGAGCATGTTTATGACCAT;GCTTAGTAAGAGATGAGCAA;CTGATGTAGCTAAAGAGCAT	-0.76;-0.09;0.03;0.35	12409;42148;49888;67798	4.77E-01;4.40E-01;4.26E-01;3.96E-01	17358;35268;43008;72747	5.93E-01;4.52E-01;3.86E-01;2.74E-01	0.429004
LOC107133005	-0.114692	-0.621634	0.513214	0.306751	0.359846	4	CACGTTGGAGAAGAACTGCA;AGCGGGTTGGGCTTCCTCTC;AGAAGAAGATGACATGTACT;AGAATACCAGGCGTGAGCAG	-0.56;-0.42;-0.25;0.77	18117;23326;32125;81060	8.74E-01;6.25E-01;3.82E-01;8.56E-02	4096;53031;61830;67039	7.80E-01;4.80E-01;4.16E-01;3.77E-01	0.443884
BBS1	-0.114661	-0.621499	0.562335	0.273946	0.359846	4	ACGTCTTCGTCGGATTCAGA;GGTCCGCATTTACCATGACA;TGTACACCGACAAGCCCCAC;GGGGCTCGTGTGACGCCATG	-0.41;-0.09;0.01;0.03	23913;42090;48252;49481	9.43E-01;5.01E-01;4.26E-01;3.79E-01	35675;36904;43066;61243	5.92E-01;5.73E-01;4.83E-01;4.42E-01	0.443884
UBE2S	-0.114559	-0.621062	0.503732	0.313522	0.359846	4	GAAGAGGCCTCCGGCATACG;GATCCACCCCAACCCCGAGT;CATTGGCGCCCACATTCGGG;TCTGCGTCAATGTGCTCAAG	-1.04;0.06;0.25;0.26	7599;51547;62899;63570	5.69E-01;5.08E-01;4.65E-01;3.75E-01	21586;22257;33609;77557	8.27E-01;6.50E-01;3.75E-01;1.62E-01	0.443884
NAA80	-0.114548	-0.621015	0.584374	0.260391	0.359846	4	CCGGCCCCAGAGCCTTCTAG;AGGCATCCAGGAGTTCGGGT;AAAGTGCAGCTGGTCATGGG;GGCATGGCCCACTACAATGG	-0.23;-0.22;-0.17;0.16	33621;34222;36741;57467	7.38E-01;6.83E-01;4.60E-01;4.56E-01	27689;48415;50934;51535	8.72E-01;4.63E-01;4.42E-01;3.98E-01	0.443884
FABP5	-0.1145	-0.620804	0.473658	0.336002	0.360365	4	TATAACTTTCTACAGGAGTG;TCTGCGAAAAGTGGGTGCGA;AGCTGATGGCAGAAAGACTC;TGGCGCTTAGTGGAGAGCAA	-0.51;-0.21;0.06;0.2	19619;34906;51334;60113	6.05E-01;4.58E-01;4.55E-01;3.77E-01	25043;33822;50250;65537	4.72E-01;4.63E-01;4.55E-01;3.83E-01	0.443258
ZNF12	-0.114485	-0.620743	0.474328	0.335484	0.360321	4	GAATTCTGTGATGTATTGTG;CAGCCCTCAACAGACACCAG;CCTCCGGTGTCTACAAAGGG;GAGTTCTGTGATGTATGGTG	-0.45;-0.24;-0.11;0.34	22278;32949;40608;67400	6.44E-01;4.72E-01;4.06E-01;3.75E-01	17756;44548;52207;62878	5.27E-01;4.48E-01;4.28E-01;3.83E-01	0.44331
EEF1D	-0.114471	-0.620681	0.452213	0.35301	0.36462	4	CAGAGGGGAGTGGTGCACCG;GTCCAGCCTGAGACCCAAGT;CGGAGAACTTGTACCGCCAG;CTACTGGTACTTCCTACACA	-0.51;-0.4;0.12;0.33	19777;24524;54923;67045	5.98E-01;4.19E-01;4.15E-01;3.76E-01	18111;30233;60632;65379	5.02E-01;4.59E-01;3.82E-01;3.81E-01	0.438159
OSBPL7	-0.114425	-0.620484	0.436352	0.36614	0.371488	4	CCTGCGGAACAACATTGGCA;ACAGAACTCTCGGAGTGTCA;TGATGGACATGACCGACAGT;CCAAGGACGACACCATCGGG	-0.96;-0.15;0.23;0.42	8650;38219;61714;71110	5.31E-01;4.35E-01;3.78E-01;3.13E-01	14046;23442;46937;76506	6.22E-01;5.22E-01;4.15E-01;1.86E-01	0.430055
QRFPR	-0.114421	-0.620466	0.455944	0.34999	0.363484	4	AGTCGTTGCACATGCCACAT;CGAGTTGCCAAAGAGTGCCA;TGTCGTTATGATGGTGACAG;GAGGATTTCTGTCACGACAG	-0.46;-0.41;0.04;0.37	21624;23857;50444;68960	6.13E-01;4.70E-01;3.75E-01;3.66E-01	16196;34712;61299;63532	5.09E-01;4.56E-01;3.94E-01;3.79E-01	0.439514
LOC100336232	-0.11438	-0.620291	0.565326	0.272066	0.359846	8	TAGGAATATCATCTCTTGCT;AGCGGGTTGGGCTTCCTCTC;CAGTACAGCAGTGTAGCCAT;AGAAGAAGATGACATGTACT;GGCAGCTGATGATCACACTG;CACCTTGGAGAAGAACTGCA;CACAGGCCAGATAGTCAACC;AGAATACCAGGCGTGAGCAG	-0.82;-0.42;-0.35;-0.25;-0.17;-0.04;0.37;0.77	10928;23326;26868;32125;37087;44818;68961;81060	8.74E-01;8.02E-01;6.71E-01;5.78E-01;5.12E-01;4.59E-01;4.06E-01;1.71E-01	4096;16195;40338;48069;53031;58288;61830;74228	6.32E-01;6.19E-01;5.92E-01;5.65E-01;5.50E-01;5.44E-01;5.43E-01;4.77E-01	0.443884
SLC15A4	-0.11438	-0.620289	0.442807	0.360739	0.368337	4	TCATGTAAGATGTCTCGAGG;GTGGGTGTGTCGGTACACGG;ACGGCGACACCAAGTAGGTG;CCAATTAAAAAATCTTCGCG	-0.58;-0.25;-0.13;0.51	17192;32022;39464;74458	6.70E-01;4.81E-01;3.87E-01;2.33E-01	10698;45692;53134;67964	4.74E-01;4.37E-01;4.31E-01;3.92E-01	0.433755
NCKAP5	-0.114373	-0.62026	0.449961	0.354846	0.365518	4	ACCTGCAGCGAGTATTCCAG;AGCTGAGGGCATCATAAGGG;TGACACGGATTCTCATGACG;CGAAATCTACTACAGAGTCA	-0.52;-0.25;-0.08;0.39	19345;32086;42698;69916	6.00E-01;4.80E-01;3.77E-01;3.43E-01	15240;42458;53070;65811	4.48E-01;4.38E-01;4.26E-01;4.02E-01	0.437091
STAT4	-0.114366	-0.620226	0.495951	0.31919	0.359846	4	TCTTCGAAAATGACATACGA;TTCTACAGAGAGACTCCCGT;AAACCCAATGCATGTAGCTG;ATGAGAGTCTTAAGTACCAT	-0.39;-0.3;0.03;0.2	24869;29441;49820;59935	6.10E-01;5.13E-01;4.78E-01;3.82E-01	25221;35336;55715;60287	6.00E-01;4.51E-01;4.12E-01;3.84E-01	0.443884
EIF4E3	-0.114361	-0.620208	0.61673	0.241696	0.359846	4	GTTGCTGTTAGCGACTATCG;AAAGGCAGGCTAGTCACAGG;GTCCCCAAGGACAGCACGGT;GAAGAGAGTAATGCTAAGGG	-0.28;-0.11;-0.06;-0.01	30820;40656;43616;46983	1.03E+00;5.81E-01;4.28E-01;4.25E-01	38173;41540;44500;54336	7.81E-01;5.65E-01;5.21E-01;4.26E-01	0.443884
CYP4V2	-0.11434	-0.620117	0.504544	0.312937	0.359846	4	GCGTTATAAAGGGCCACGAG;ATGATGAAGCCCGATGCAAG;AGATGGTGGCGAGCTATGCG;AGAAGGTACGAGTAACGACA	-0.53;-0.47;-0.2;0.75	18949;21219;34928;80730	7.88E-01;6.78E-01;3.78E-01;9.27E-02	4426;50228;63937;66207	7.52E-01;4.54E-01;4.37E-01;3.75E-01	0.443884
CELA2A	-0.114336	-0.6201	0.444844	0.359051	0.367394	4	CCCACCACAACTGTCCAGAG;CAACTACGTCTGCTATGTCA;TATAGGGGACTCACCTGCCA;CTGACTGACAAGATCCAGCT	-0.72;-0.07;-0.07;0.39	13381;43278;43302;69967	5.88E-01;4.26E-01;4.24E-01;3.41E-01	15189;41854;41878;71775	6.17E-01;4.26E-01;4.03E-01;2.97E-01	0.434868
PKD2	-0.114282	-0.619865	0.442872	0.360685	0.368299	4	CATATACAGAACATCAAATG;ACTCTGAGTTGCCGTATACG;CTAGTGTGTACTACTACACC;AAGTTGCAATCATTCCCCAG	-0.72;-0.45;0.27;0.45	13180;22167;63813;72137	6.53E-01;4.27E-01;3.75E-01;2.88E-01	13019;21343;62989;71976	6.74E-01;4.30E-01;3.75E-01;2.92E-01	0.433799
C1H3orf52	-0.114224	-0.619617	0.459279	0.347313	0.362622	4	AGCTCTCGGTGATCCAAGGG;ATAAGCTTATGTCTAACTGG;GGGCATCCTTTCTTCAGCCG;TGATGACTAGAATGAAACTC	-0.53;-0.21;0.03;0.26	18978;34432;49571;63180	5.19E-01;4.82E-01;4.58E-01;3.78E-01	21976;35585;50724;66178	4.66E-01;4.50E-01;4.38E-01;3.75E-01	0.440546
LOC101906676	-0.114197	-0.6195	0.532151	0.293663	0.359846	4	TCCGACCAGTCCGAGACCGT;GCGTGGAACCTGGCTGACGG;GATGGGATGACATGAAACGG;CCACGAGAGGGCAATCGAGT	-1.31;-0.25;0.17;0.93	4945;32350;58162;83027	7.12E-01;4.78E-01;3.94E-01;4.40E-02	2129;26994;52806;80211	1.03E+00;5.51E-01;4.41E-01;1.04E-01	0.443884
LOC101902253	-0.114191	-0.619474	0.585898	0.259479	0.359846	6	ACGTCATGGTGGTGTTCCCG;GTCAGATCCTTCAATACCAG;CCATTGTTGGGCCAGTCTGG;CTTACTTTGTACAAGAAGCA;TGATGCCAAGGGGAATCCAC;ACTTCAAGTACAGCTCAGAT	-0.67;-0.6;0.07;0.14;0.15;0.21	14645;16700;51960;56594;57198;60776	8.79E-01;6.18E-01;5.70E-01;5.70E-01;4.83E-01;3.96E-01	24380;27958;28562;33196;68456;70511	8.90E-01;6.55E-01;4.97E-01;4.92E-01;4.83E-01;4.03E-01	0.443884
PRKX	-0.114166	-0.619366	0.459935	0.346788	0.362472	4	TGTACAGGAAGCGGTCGTCA;GCACGTCCACAATGAGAAGT;CACCCACGGTAGCCCGCATG;TTCAGCTACCTGCGGAACCG	-0.48;-0.46;-0.08;0.57	20946;21635;42283;76324	6.67E-01;6.08E-01;3.75E-01;1.90E-01	8832;42873;63521;64210	5.25E-01;4.90E-01;4.26E-01;3.75E-01	0.440725
SLC8B1	-0.114152	-0.619304	0.717386	0.191696	0.359846	4	GATACTCACGTCTACCACGC;CAGGGCGCTGAAGATATCCG;CATCCTGCGTCCCTTCACGG;CCGAACTCACAACTTCGCCG	-0.88;-0.7;-0.22;1.34	9919;13878;34153;84795	9.52E-01;8.11E-01;4.93E-01;7.36E-03	361;51003;71278;75237	1.78E+00;4.61E-01;4.18E-01;2.15E-01	0.443884
TBX2	-0.114102	-0.61909	0.510351	0.30878	0.359846	4	GCTCGCACGATGTGGAAGCG;TTTATACCGGCAGTCATCAG;GACCGAACCCGATCGCGCCA;TCCTCGTACAGGCGCAACGA	-0.64;0.01;0.03;0.14	15478;48521;49477;56411	7.15E-01;4.83E-01;4.43E-01;4.00E-01	28745;35679;36635;69678	7.41E-01;4.49E-01;4.06E-01;3.48E-01	0.443884
NEB	-0.114046	-0.618848	0.568829	0.26988	0.359846	4	ACTGGTTCATTATATGAACG;CAATTCCGTACAGATCAGTG;AGACACACCAGAAATTACGT;GAATAAACTGGGGCACATCG	-0.26;-0.24;-0.07;0.11	31897;32943;43379;54295	7.82E-01;5.86E-01;4.72E-01;4.36E-01	30861;41777;52213;53259	8.15E-01;4.48E-01;4.26E-01;4.25E-01	0.443884
PIAS2	-0.114011	-0.618697	0.505085	0.312547	0.359846	4	TAACACTTACCTAAACTCGT;GGTGTGTACAAGTCACCGCA;TGTATAGACGCCGATACCCT;CTGAAGTGGAAGGCAACGCG	-0.36;-0.29;-0.19;0.38	26480;30283;35547;69319	7.71E-01;5.02E-01;3.90E-01;3.57E-01	15837;49609;54873;58676	6.47E-01;4.50E-01;4.20E-01;3.97E-01	0.443884
LOC618541	-0.113997	-0.618636	0.510817	0.308449	0.359846	5	CTGTTCACAGCACAAACGGG;TCCCCAGGAGGAGCTCAGCG;TGGACAAACGCATACCTGTG;CGGATTCAAGACCTCCAGAC;AGTGGCTGTGACTCACTGGA	-1.18;-0.42;0.2;0.34;0.49	5955;23639;59667;67456;73865	5.82E-01;5.37E-01;5.11E-01;3.88E-01;3.09E-01	11291;17700;25489;61517;79201	8.81E-01;6.68E-01;4.26E-01;4.22E-01;1.57E-01	0.443884
LOC615808	-0.113986	-0.618588	0.510278	0.308832	0.359846	4	GCGGACCACAGAATTGACCG;CTTCTGCAAGTCGAACCACG;CAGCTGAGGGACAATAACGG;AGGTAGATCACCCGTTCTCG	-0.64;0.01;0.05;0.13	15449;48032;50679;55812	7.34E-01;4.67E-01;4.40E-01;4.00E-01	29344;34477;37124;69707	7.28E-01;4.58E-01;4.11E-01;3.48E-01	0.443884
PNPLA4	-0.113963	-0.618489	0.505167	0.312487	0.359846	4	TATAAATACGTACCTCAACC;TGAAGCCAGTGGAATACAAA;GCATCGGCACTCTACAACCA;CAGGAGAACCGAAGCAACCA	-0.36;-0.25;-0.1;0.25	26235;32480;41378;62833	6.27E-01;5.28E-01;4.76E-01;3.89E-01	22323;43778;52676;58921	6.40E-01;4.42E-01;4.27E-01;3.75E-01	0.443884
PGRMC1	-0.113915	-0.618284	0.450226	0.354628	0.36544	4	TTGATGGCCATGAGTATACG;GCTCTACAAGATCGTGCGCG;TACCAGGCCCGTAGAACTTG;AAGTCGCGCCGCTTAAGGCG	-0.63;-0.13;0.02;0.28	15715;39597;49179;64388	4.87E-01;4.86E-01;4.30E-01;3.98E-01	20768;35977;45559;69441	5.45E-01;4.47E-01;3.75E-01;3.54E-01	0.437184
LOC112442416	-0.113888	-0.618166	0.442904	0.360658	0.368289	4	TAAGCAGAAACCCAAGAACT;GGAGGAGTCAGACCCTGTCG;GCTGGAAGGTCTGACGCCCA;CATGACGGTCATACCTCCAG	-0.52;-0.45;0.01;0.5	19524;22241;48116;74141	6.51E-01;5.03E-01;3.77E-01;2.41E-01	11015;37040;62915;65632	4.67E-01;4.52E-01;4.41E-01;3.75E-01	0.433811
LRRC59	-0.113846	-0.617982	0.528639	0.296047	0.359846	4	GACTGGAAATAGACCGAGGT;GAGGCCACAGAAATCCGACT;GTGTAAACAGTGTGCCAACA;TGACCAGCCTATTGTTGAGG	-0.72;0.06;0.1;0.1	13382;51645;53837;53910	7.94E-01;4.66E-01;4.30E-01;4.24E-01	31246;31319;33511;71774	8.30E-01;4.89E-01;4.29E-01;2.97E-01	0.443884
WWC1	-0.113828	-0.617904	0.494651	0.320147	0.359846	4	ATTGCGCCTTCGATACGAAG;CCCCTCTAGGAACATCCGAG;CACGGATTCATCTGACACGG;CCGGGGATCCTCGATCTGAG	-0.92;-0.5;0.12;0.85	9181;20285;54939;82193	7.04E-01;5.14E-01;4.19E-01;6.15E-02	2963;30217;64871;75975	9.03E-01;5.02E-01;3.75E-01;1.98E-01	0.443884
SERGEF	-0.113795	-0.617762	0.445234	0.358728	0.367314	4	CAACGTGCTTCTATTCTCTG;AATGGTCAAGTTCTGTCATG;CCTTTGCTGTCAGAAACAGT;CAGCCAAGGAGCGATTTGCA	-0.79;-0.35;0.31;0.37	11610;27033;65992;68978	5.50E-01;4.54E-01;3.78E-01;3.66E-01	16178;19164;58123;73546	7.39E-01;3.94E-01;3.94E-01;2.55E-01	0.434963
GJB7	-0.113757	-0.617601	0.466308	0.341737	0.361426	4	GAGTAAATAAATACTCCATG;GAGTGCAACGTTAGACAACC;GCTTCAGATCACACTTCAGG;CACGTACCTTATCAGCCTCA	-1.12;-0.01;0.09;0.58	6649;46905;53418;76786	6.11E-01;4.35E-01;4.34E-01;1.80E-01	8370;31738;38251;78507	7.00E-01;5.40E-01;4.84E-01;1.41E-01	0.44198
COPE	-0.113757	-0.617598	0.481893	0.329691	0.359846	4	GGGCCAGGTATGCTCTGTAC;CTGGTCGTAGAAATAGATGG;AGTGCATCAACGAGGCGCAG;GTACTCAGCAAACATGCGCA	-0.86;0.02;0.19;0.2	10200;48770;59437;59924	6.10E-01;4.86E-01;4.45E-01;3.86E-01	25232;25719;36386;74956	7.48E-01;5.74E-01;3.84E-01;2.22E-01	0.443884
METTL11B	-0.113716	-0.617423	0.504304	0.313109	0.359846	4	TTTCCTGAGAAATTTCTGAG;GGTAGTTCTGTGCTTCGAGG;ATGACATCGTATCTTCCCAG;ATGTCGACAGAGTTCATCAT	-0.43;-0.21;0.03;0.15	23119;34893;49736;56714	7.06E-01;4.80E-01;4.55E-01;3.77E-01	28442;35420;50263;62037	5.50E-01;4.72E-01;4.51E-01;4.04E-01	0.443884
SPTLC2	-0.11371	-0.617399	0.438016	0.364741	0.370765	4	CCGAGGCTGACCATAAACAA;ACAACTATCTCGGATTTGCG;ATTTCGAGAACTTCTACACG;GAAGATATCCAAAGAGAGTG	-0.96;-0.31;0.22;0.59	8674;29108;60898;77129	5.30E-01;5.18E-01;3.80E-01;1.72E-01	8027;24258;56048;76482	6.04E-01;5.53E-01;4.09E-01;1.87E-01	0.430902
CTNNA3	-0.113706	-0.617382	0.598157	0.252257	0.359846	4	AATGGACAGTTACGAGCCAG;GGAAATGTACAAGCGCACAT;AAGCATTTGAAATTACATTG;CCTTGAAGCCATTATCAGTG	-0.57;-0.47;-0.36;0.94	17638;21301;26545;83145	1.08E+00;6.76E-01;3.84E-01;4.15E-02	2011;58611;63855;67518	1.06E+00;5.59E-01;4.03E-01;3.75E-01	0.443884
LOC617302	-0.113702	-0.617362	0.415309	0.384318	0.386333	4	GTGCTTATTGAAGGTAACCG;ACTTCCCGGAGATTGTAGGG;GACTCCATATCGACGCAGGA;ACTGGACTGACCATTCGGAG	-0.67;-0.36;0.1;0.49	14568;26093;53715;73571	5.67E-01;4.31E-01;4.09E-01;2.54E-01	11585;31441;59063;70588	4.88E-01;4.55E-01;3.88E-01;3.26E-01	0.413039
PAX1	-0.113696	-0.617335	0.464843	0.342892	0.361626	4	TGGCGCCCGTGGACGACACG;GTTGCTGACCGAATGAGCCG;CATATCCGGGACTACAAGCA;GAGATCGCAAAAGGGCGTGG	-0.45;-0.31;-0.13;0.43	21980;29255;39588;71593	6.67E-01;5.15E-01;3.75E-01;3.01E-01	13563;45568;55901;63176	5.19E-01;4.30E-01;4.22E-01;4.10E-01	0.44174
LOC526524	-0.113605	-0.616943	0.460115	0.346645	0.362472	4	AAAGAAATTTGACTCCTCCC;GGGATTGCCCAAATGAGCAT;GGGCGCACGTTCCCGAAGCA;GGCAAGAAGCAGGTGATCCG	-0.77;-0.48;0.31;0.49	12004;20849;66166;73693	6.88E-01;4.47E-01;3.78E-01;2.51E-01	11463;18990;64307;73152	7.44E-01;4.57E-01;3.75E-01;2.64E-01	0.440725
EXOC7	-0.11359	-0.616878	0.594533	0.254371	0.359846	4	CGAGAGCGTGCTGCACGACG;GATGACCCGGCACAGCAAGG;CCCCTGCCATCCCCAACAAG;CGTCATCAGCTACTACCACG	-0.26;-0.14;-0.12;0.07	31563;38910;39789;52186	8.51E-01;6.63E-01;4.32E-01;4.32E-01	32970;45367;46246;53593	8.04E-01;5.34E-01;4.48E-01;4.30E-01	0.443884
BLOC1S5	-0.113497	-0.616478	0.484017	0.328083	0.359846	4	GCAAGAAGAAGGACTCTCAG;GGTCCGTAGACTCCAGCAGA;TGCATTGTTGCTCTACACGT;GATCACAGACCAGTTATCCA	-0.89;-0.49;0.36;0.57	9656;20435;68403;76405	7.00E-01;5.00E-01;3.89E-01;1.88E-01	8751;16753;64721;75500	8.24E-01;5.27E-01;3.75E-01;2.09E-01	0.443884
LOC789716	-0.113466	-0.616342	0.451807	0.353341	0.364735	4	GGAACTGCTGACACAAGTGT;GCTCTGCGGGAAACTGACTG;CGAGACAGATCTCTTCCACA;CCTGAGCTAGACTGTCTCCG	-0.77;-0.44;0.31;0.45	12146;22529;65802;72249	6.44E-01;4.44E-01;3.77E-01;2.86E-01	12907;19354;62627;73010	7.33E-01;4.31E-01;3.76E-01;2.67E-01	0.438023
SAP30	-0.113441	-0.616236	0.492003	0.322105	0.359846	4	CGCGAGGACGGCGAGCGGTG;GAAGAAGGTGAAGATCGAGT;GGAGTATCAATATCTTGAAC;CGCCGCGTCAGCCGGGAACG	-0.44;-0.2;0.0;0.19	22472;35146;47664;59280	6.29E-01;5.10E-01;4.53E-01;3.76E-01	25876;37492;50010;62684	5.32E-01;4.76E-01;4.38E-01;3.87E-01	0.443884
CLIC3	-0.113441	-0.616235	0.425331	0.375551	0.378669	4	AACCGACACGCTGCAGATCG;AGTGAGGACGGCGAGAGTGT;GCCCTTCACACTCACCACCG;AAAGACGTCGTTGCCCGCTG	-0.64;-0.43;0.15;0.47	15371;23007;56844;73080	6.32E-01;4.03E-01;4.01E-01;2.66E-01	12076;28312;62149;69785	5.29E-01;4.45E-01;3.77E-01;3.46E-01	0.421741
ATP6V0A2	-0.113437	-0.616217	0.471581	0.337613	0.360602	4	CGCACCAACAAATTCACCGA;GCGGCTGTAGACCGACTCGG;GTATCTGGCCTAATTAACCA;TTTCGTTTAACACCAACAGG	-0.99;-0.0;0.23;0.31	8198;47352;61706;66015	5.46E-01;4.42E-01;4.37E-01;3.78E-01	19141;23450;37804;76958	7.11E-01;6.22E-01;3.78E-01;1.76E-01	0.442972
LOC112447087	-0.11336	-0.615888	0.641264	0.228421	0.359846	8	AGCCTTGATCAGTCTCAACA;CTACAGGAAGCGCGGAACTG;TCCTTTAAGCTCTCGGATCG;TCCTCTCATTCCAATAGGGA;GATGGCATTGAATCATGGCG;GTGATGGACTACAGGAAGCG;GATCGTGGCAGCTGATCCAA;GTGGATAGACCGGTTCAGGA	-0.49;-0.43;-0.37;-0.26;0.02;0.02;0.04;0.55	20706;23124;26070;31464;48947;49235;50356;75749	1.08E+00;7.30E-01;6.86E-01;5.88E-01;5.68E-01;5.58E-01;5.11E-01;4.07E-01	9407;34800;35921;36209;53692;59086;62032;64450	9.68E-01;6.99E-01;6.26E-01;6.02E-01;5.66E-01;5.51E-01;5.33E-01;4.10E-01	0.443884
BPGM	-0.11336	-0.615888	0.641264	0.228421	0.359846	8	AGCCTTGATCAGTCTCAACA;CTACAGGAAGCGCGGAACTG;TCCTTTAAGCTCTCGGATCG;TCCTCTCATTCCAATAGGGA;GATGGCATTGAATCATGGCG;GTGATGGACTACAGGAAGCG;GATCGTGGCAGCTGATCCAA;GTGGATAGACCGGTTCAGGA	-0.49;-0.43;-0.37;-0.26;0.02;0.02;0.04;0.55	20706;23124;26070;31464;48947;49235;50356;75749	1.08E+00;7.30E-01;6.86E-01;5.88E-01;5.68E-01;5.58E-01;5.11E-01;4.07E-01	9407;34800;35921;36209;53692;59086;62032;64450	9.68E-01;6.99E-01;6.26E-01;6.02E-01;5.66E-01;5.51E-01;5.33E-01;4.10E-01	0.443884
NATD1	-0.113268	-0.61549	0.465229	0.342587	0.361559	4	TCCGCGTGGAGCACGACCGT;CGTGGACCTACAGCACACAG;TGCCCACATACTCATAGAGC;GTATGTGGGCAAGCGGATCG	-0.46;-0.4;0.11;0.3	21764;24481;54475;65209	5.99E-01;4.64E-01;4.23E-01;3.75E-01	19947;30681;60675;63392	5.13E-01;4.97E-01;3.81E-01;3.76E-01	0.441821
LOC112448731	-0.113262	-0.615464	0.541399	0.287476	0.359846	4	ATGGACTATCGATCACATTG;GTATTCACAGCACTAACATG;CAGAACACACACCCAGAAGT;GAAGAAACTAACGGATGTGA	-0.95;-0.45;-0.06;1.01	8764;22001;43975;83655	6.57E-01;5.74E-01;5.27E-01;3.09E-02	1501;41181;63155;76392	1.17E+00;4.27E-01;3.75E-01;1.89E-01	0.443884
LOC112446784	-0.113258	-0.615447	0.581141	0.262337	0.359846	4	GGGCCCTCATCTCCAAACCA;GGCCCCCACCTCCAAAACAG;GGCTCCTGACCACGTGACCA;GGGCCCCCACCTCCAAACCG	-0.23;-0.21;-0.21;0.19	33555;34453;34865;59555	7.90E-01;6.21E-01;4.58E-01;4.55E-01	25601;50291;50703;51601	8.70E-01;4.66E-01;4.55E-01;3.86E-01	0.443884
LOC101903509	-0.113223	-0.615293	0.478002	0.332658	0.359886	4	ACTGGAATATCAGCTGCGCA;AAGCCAGAGAAACTGCTGCT;TGCCCCCAGAAATGATTGAG;TGCGCGGTTCATCAAACGCG	-0.45;-0.29;0.06;0.22	22354;29967;51621;61125	5.76E-01;5.06E-01;4.55E-01;3.76E-01	24031;33535;55189;62802	5.29E-01;4.66E-01;4.17E-01;3.79E-01	0.443835
KNL1	-0.11315	-0.614982	0.644441	0.226756	0.359846	4	TCAGTCACCTGATACTAACC;AAGGTAACTTCTGTACAGTG;GTATTAGAAGTTCCTTCCAA;AATCTTTCCTTAGATACAAG	-0.23;-0.11;-0.07;-0.04	33358;40533;43235;44993	1.11E+00;5.89E-01;4.53E-01;4.28E-01	40163;41921;44623;51798	8.64E-01;5.62E-01;5.56E-01;4.26E-01	0.443884
CCDC142	-0.113144	-0.614955	0.580716	0.262594	0.359846	4	GTTCAGCCAGCAGTGAACTG;TCCCGGAGGGCATCCAAGAG;GCTGGGCTGCTAGTCCGACG;CTGAGTCAGGCACTGGGTCA	-0.26;-0.24;-0.0;0.05	31721;33096;47405;50597	9.04E-01;5.14E-01;4.70E-01;4.34E-01	34559;37751;52060;53435	8.10E-01;4.68E-01;4.50E-01;4.37E-01	0.443884
HSPBAP1	-0.113132	-0.614905	0.423925	0.376769	0.379686	4	GAATACTAAGTTGCAACCAT;TCACTGTCAGTATAAACTCG;TAGGATGGGAACGAAAAGCA;CTTCGAGCTTTCCGGAACTG	-0.6;-0.34;0.01;0.49	16545;27179;47970;73676	5.48E-01;5.06E-01;3.91E-01;2.52E-01	11480;37186;57977;68611	4.57E-01;4.40E-01;3.95E-01;3.75E-01	0.420575
LOC784451	-0.113104	-0.614783	0.477037	0.333398	0.359965	4	CCAGAGGAAGTATGGAAGAC;ATGCAGCAGCAAAGCTTGGT;TAACTCACCTGCCAGAAGAG;CTGTACGTCACCTGCCCAAA	-0.63;-0.53;-0.04;0.75	15880;18967;44840;80620	7.45E-01;5.58E-01;3.96E-01;9.51E-02	4536;40316;66189;69276	7.43E-01;4.28E-01;3.78E-01;3.59E-01	0.44374
PANX3	-0.113099	-0.614758	0.482937	0.328899	0.359846	4	TGAACAGCAGGTCCGAACTG;GCACATGCTGAAGATCCGAC;ATGGTCAAGTTCGTAGCCGT;ATCCTGTTCGTGGTGAACCA	-0.41;-0.29;-0.01;0.25	24100;30149;46788;62966	5.24E-01;5.24E-01;5.03E-01;3.80E-01	22190;38368;55007;61056	5.78E-01;4.34E-01;4.18E-01;3.75E-01	0.443884
GATD3A	-0.113065	-0.614615	0.485298	0.327116	0.359846	4	GAGGGCGCCGGTCCGCCGAA;GGGCTTACGATGAGGCCTCG;AGGGGCGAAGATCTGGACCT;ACGTTCTGACTGAGTCGGCG	-0.56;-0.13;0.08;0.16	18035;39430;52728;57353	6.87E-01;4.42E-01;4.31E-01;3.82E-01	27803;32428;45726;67121	5.42E-01;4.77E-01;4.13E-01;3.99E-01	0.443884
LOC112445196	-0.11305	-0.614548	0.60902	0.246026	0.359846	11	CAAGCTTCAAGTGCTAACGA;AAGAACACTGATCAGTCCGA;CTTCTGACTGTCCAAGCCAT;GCCGGAAAAAGAAAGGGAAG;AGACCTAATTAAGGAAGTGA;AAGCTTCAAGTGCTAACGAA;ACCAGATACGAAAGCCCACG;GGCGGATGAAGAAACCCCAG;GAATGAAAGTGGGCCAATGG;AGGTAAAATCAACCCTTCAG;TCAACCCTTCAGCGGAACCC	-0.88;-0.55;-0.47;-0.36;-0.2;-0.2;0.02;0.17;0.35;0.38;0.49	9881;18400;21374;26091;35335;35336;49039;58217;68129;69118;73768	7.91E-01;6.86E-01;6.49E-01;6.49E-01;6.42E-01;6.03E-01;5.90E-01;5.88E-01;5.42E-01;5.30E-01;4.30E-01	11388;16038;17027;26939;36117;49820;49821;59065;63782;66756;75275	6.81E-01;6.55E-01;6.42E-01;6.39E-01;6.37E-01;6.36E-01;5.95E-01;5.90E-01;5.89E-01;5.25E-01;4.56E-01	0.443884
LOC112445156	-0.11305	-0.614548	0.60902	0.246026	0.359846	11	CAAGCTTCAAGTGCTAACGA;AAGAACACTGATCAGTCCGA;CTTCTGACTGTCCAAGCCAT;GCCGGAAAAAGAAAGGGAAG;AGACCTAATTAAGGAAGTGA;AAGCTTCAAGTGCTAACGAA;ACCAGATACGAAAGCCCACG;GGCGGATGAAGAAACCCCAG;GAATGAAAGTGGGCCAATGG;AGGTAAAATCAACCCTTCAG;TCAACCCTTCAGCGGAACCC	-0.88;-0.55;-0.47;-0.36;-0.2;-0.2;0.02;0.17;0.35;0.38;0.49	9881;18400;21374;26091;35335;35336;49039;58217;68129;69118;73768	7.91E-01;6.86E-01;6.49E-01;6.49E-01;6.42E-01;6.03E-01;5.90E-01;5.88E-01;5.42E-01;5.30E-01;4.30E-01	11388;16038;17027;26939;36117;49820;49821;59065;63782;66756;75275	6.81E-01;6.55E-01;6.42E-01;6.39E-01;6.37E-01;6.36E-01;5.95E-01;5.90E-01;5.89E-01;5.25E-01;4.56E-01	0.443884
KIAA0825	-0.113048	-0.614538	0.453331	0.352102	0.364223	4	CTTTGTAGTCATCCCAATGG;CACAGACTTTACATCCATTG;ACTTGAGTTCATCTAAGGAG;GAAACCCTACTGCATCACGA	-0.49;-0.3;0.03;0.31	20599;29307;49365;66150	5.15E-01;4.85E-01;4.39E-01;3.75E-01	19006;35791;55849;64557	4.81E-01;4.48E-01;4.11E-01;3.78E-01	0.438633
FGF7	-0.113027	-0.614448	0.493643	0.320891	0.359846	4	TTCCACATTATCTGTCTAGT;TATCTGAGGATTGATAAACG;TATCTTGCAATGAACAAGGA;AACTTCTTGTATGTCGCTCG	-0.49;-0.11;-0.07;0.22	20487;40694;43309;60833	5.87E-01;5.84E-01;4.28E-01;3.75E-01	24323;41847;44462;64669	5.65E-01;4.78E-01;4.26E-01;3.80E-01	0.443884
DNASE1	-0.113026	-0.614443	0.500705	0.315715	0.359846	4	GCCAGCTACATTGTTCGGGT;GACACCTACCAGTACGACGA;CTCAGCCACTGCGTCCGATG;CTCACTGACCACATAGTGGT	-1.13;0.1;0.17;0.42	6482;54012;57911;70872	6.20E-01;4.91E-01;3.95E-01;3.19E-01	14284;27245;31144;78674	9.06E-01;5.47E-01;4.13E-01;1.38E-01	0.443884
EGFLAM	-0.113006	-0.614357	0.487445	0.325503	0.359846	4	GAGACCAAAATCAAACTCGG;GAAGCCTCGTGCATCAATGG;CCATTATGCAACCGACACAG;CAAGACGTGTCAAAAAGCCT	-0.39;-0.36;0.06;0.24	24835;26207;51548;62159	5.65E-01;5.47E-01;4.56E-01;3.82E-01	22997;33608;58949;60321	5.99E-01;4.65E-01;3.89E-01;3.77E-01	0.443884
ACOX3	-0.112957	-0.614149	0.468117	0.340317	0.361045	4	AGTCATGGGAGTAACACCAA;GCTCAGCTGTACACGCCGGG;AGGCTCTGGTACCTTGACGT;GACCCCAACTGCACGTACGA	-0.76;-0.39;-0.08;0.78	12362;24783;42393;81190	6.06E-01;5.93E-01;4.40E-01;8.28E-02	3966;42763;60373;72794	7.92E-01;4.26E-01;3.82E-01;2.72E-01	0.442439
NOL8	-0.112917	-0.613972	0.841123	0.144171	0.359846	4	ACTGCAAATTCAGCTAGCAA;TGATAGGCCATTAGCACACA;CCCTATATCCAACCTCACCT;GGGGCTAAGACTCCCAACAG	-1.31;-0.79;0.05;1.59	4937;11705;51043;85060	1.07E+00;7.12E-01;4.62E-01;1.94E-03	96;34113;73451;80219	2.35E+00;4.61E-01;4.52E-01;1.04E-01	0.443884
RRAD	-0.11291	-0.613943	0.562966	0.273548	0.359846	4	CACATATGACCGCTCCATCA;GTGTACTCAGTGACCGACAA;CGTCCACCGGCATGCTCCGG;TTCAGACGAGAGCGTTTACA	-0.6;-0.57;-0.21;0.93	16540;17629;34650;83043	7.96E-01;7.91E-01;3.91E-01;4.36E-02	2113;50506;67527;68616	1.04E+00;4.57E-01;3.84E-01;3.75E-01	0.443884
HOXC12	-0.112842	-0.61365	0.460796	0.346102	0.362356	4	CGGCGCGGGTAGGACAGCGA;AGTAGAAGGTGTCTCCCGTG;GATTCCAGCGACTGGCACGA;AAGTACGACTACGCGGCAGG	-0.75;-0.05;0.11;0.23	12626;44406;54612;61773	5.58E-01;4.36E-01;4.28E-01;4.22E-01	23383;30544;40750;72530	6.41E-01;4.98E-01;3.77E-01;2.79E-01	0.440865
BOLA-DQA2	-0.112833	-0.613612	0.42434	0.376409	0.379394	4	ACACTTACCATTGATAACAG;ATGTAATGTTGATTACAGGG;CTGTGCCATAGGAGCCAACG;GAACGGACATGCAGTCACAG	-0.93;-0.23;0.17;0.54	9129;33332;58289;75310	5.15E-01;4.68E-01;3.93E-01;2.13E-01	9846;26867;51824;76027	5.53E-01;4.95E-01;4.52E-01;1.97E-01	0.42091
LYPD4	-0.112829	-0.613596	0.469046	0.339589	0.360948	4	ACAGGACATACAAGGCAGAG;GAGGCGATGGACAATCCAGG;GGTTATTGCACAGATAGGTC;GAATGCTATATTGCACCTCA	-0.57;-0.14;0.04;0.21	17569;39165;50331;60676	5.89E-01;4.71E-01;4.32E-01;3.84E-01	24480;34825;45991;67587	5.38E-01;4.55E-01;4.01E-01;3.81E-01	0.442556
ADAMTS9	-0.112825	-0.613577	0.449748	0.355019	0.365518	4	ATTCAAAATACCTGTCCCCA;GTGCTACCAATATCGATGTG;ATACAGCGGTTCTTGTAACG;ATTGGCAGGAAGCGTGCTTG	-0.58;-0.16;-0.1;0.39	17335;37316;41480;69662	6.25E-01;4.39E-01;3.86E-01;3.49E-01	15494;43676;47840;67821	5.08E-01;4.27E-01;4.00E-01;3.95E-01	0.437091
F8A1	-0.112764	-0.613313	0.573786	0.266817	0.359846	4	CTGCCGCAGAAAGAGGCGCG;TGAGCTTGTTGGACACCTGA;GCACATGCAACGCCTGGCAC;GGCGCGCTGGAAGTGGCCAG	-1.11;-0.56;0.24;0.99	6727;17791;62208;83503	7.85E-01;6.08E-01;3.77E-01;3.40E-02	1653;22948;67365;78429	1.14E+00;6.34E-01;3.83E-01;1.43E-01	0.443884
USP18	-0.112703	-0.613051	0.537809	0.289862	0.359846	4	GGTACATTCAAGACAGACAA;GTTGTACTTCTGCAGACAGT;GGCAGGATAACGGTGCCAGG;GCATATCAAAGACAGACAGG	-0.84;-0.68;0.26;0.82	10604;14233;63216;81745	9.35E-01;4.76E-01;3.75E-01;7.10E-02	3411;21940;70923;74552	8.49E-01;6.59E-01;4.13E-01;2.31E-01	0.443884
UHRF2	-0.112656	-0.61285	0.591767	0.255996	0.359846	4	GTAAAGAAAACCCCAAGGGT;GTGCTTCAAACCAAGCACCA;TGTGGGCGCTGTTCGACGTA;TCAGGGACCTTATCCAAAGG	-1.19;-0.46;0.05;1.14	5903;21896;51088;84294	6.60E-01;6.51E-01;4.61E-01;1.77E-02	862;34068;63260;79253	1.41E+00;4.61E-01;3.75E-01;1.25E-01	0.443884
LOC104974340	-0.112638	-0.61277	0.462506	0.344742	0.361943	4	CAGTATTTGAAAATGCTCAA;AGCTCTACAAAAGGCAGAGG;ATAAAGCAGCTCAGGCCGAG;GGTTAGCATTCAATCCCCCT	-0.68;-0.44;-0.06;0.74	14313;22512;43500;80433	6.44E-01;5.84E-01;4.12E-01;9.91E-02	4723;41656;62644;70843	7.28E-01;4.26E-01;3.76E-01;3.20E-01	0.44136
FAM189A1	-0.112617	-0.612682	0.491305	0.322623	0.359846	4	CCAGATAAAGTTCGACAGTG;GCCGTACAAAGTGCCAAACG;TGTGGCCAGTGCACACACAA;GGCGCTCGGATGCCTCATCG	-0.73;-0.52;0.4;0.41	12944;19284;70033;70526	7.35E-01;4.31E-01;4.03E-01;3.27E-01	14630;15123;65872;72212	8.93E-01;4.08E-01;3.77E-01;2.86E-01	0.443884
C24H18orf25	-0.112614	-0.612665	0.509766	0.309196	0.359846	4	CTCAGTTCCATCAACAAGCA;GCTACTGAGGCAGAAACGGG;ATGTATCTGAATCGGCCAGG;GTGGCACCAGACACTCCGGA	-0.42;-0.24;0.1;0.12	23271;32633;53944;55028	7.59E-01;4.75E-01;4.29E-01;3.77E-01	30128;31212;52523;61885	5.55E-01;4.90E-01;4.44E-01;4.18E-01	0.443884
HECTD3	-0.112576	-0.612503	0.564032	0.272878	0.359846	4	CAGGAAACTACTACTCACGG;AGCTTGTAGAGCACCTCGCG;CATGCGCTATGACCAGTGGT;GTGGACCTACGAGTGCGACG	-0.4;-0.06;-0.04;0.05	24473;43646;44768;51044	8.89E-01;5.60E-01;4.27E-01;3.81E-01	34112;40388;41510;60683	6.24E-01;5.89E-01;4.62E-01;4.28E-01	0.443884
HSD17B2	-0.112531	-0.612308	0.484827	0.327471	0.359846	4	CCAGATACTTGGCCAAACCA;TTCTTAGAAAATCCAAGGGG;CCTTGGCTTACCAACCGATG;CAACACGCAGGAGATAAAAG	-0.64;-0.54;-0.04;0.77	15459;18686;44699;81102	7.54E-01;5.61E-01;4.00E-01;8.47E-02	4054;40457;66470;69697	7.84E-01;4.28E-01;3.79E-01;3.48E-01	0.443884
ZNF614	-0.112395	-0.61172	0.514504	0.305841	0.359846	4	GCATAATAGAAAATGAAATG;TGCTCAGAGAGACCTATACT;CTATGGAATAAAGAACCCTG;TACTGGAGAGAAACCCAGTG	-0.31;-0.31;-0.08;0.25	28883;29071;42685;62663	6.00E-01;5.33E-01;5.18E-01;4.07E-01	22493;42471;56085;56273	7.20E-01;4.26E-01;4.09E-01;3.76E-01	0.443884
LOC520402	-0.11234	-0.611482	0.492415	0.321799	0.359846	5	GGACGCCCACGACGATGAGG;GAGACAGTGCAACTTCCTGG;GGTGCTACTACAGATTTGTG;AGGATGCTGAAGGCTCAGGG;GTGTCACACGATAGTCAAAG	-0.66;-0.27;-0.02;0.1;0.29	14930;31257;46292;53732;64768	5.94E-01;5.34E-01;4.75E-01;4.66E-01;3.92E-01	20388;31424;38864;53899;70226	5.51E-01;5.31E-01;4.66E-01;4.19E-01;3.97E-01	0.443884
MGAT5B	-0.112325	-0.61142	0.526085	0.297794	0.359846	4	GCAGGTCACTCATCTTGCGG;AGAACCACTCGACCTCACTG;GTAGATGAGGTCGAATGGCA;CATGGCTACCGGACCAACTG	-0.32;-0.29;0.0;0.16	28670;29823;47708;57520	6.82E-01;5.10E-01;5.08E-01;4.06E-01	27636;37448;55333;56486	7.13E-01;4.39E-01;4.15E-01;3.98E-01	0.443884
FAM151B	-0.112268	-0.611174	0.507002	0.31117	0.359846	4	GCACCTTGTGGTTAGCTGCA;CATCCTGAGAAAGTCAATGA;GGCATCTGAAGCGTCCAGTG;ATCACTTGGAAGAACGACAT	-0.78;-0.34;-0.19;0.86	11780;27593;35759;82347	7.65E-01;5.41E-01;4.51E-01;5.83E-02	2809;49397;57563;73376	9.23E-01;4.49E-01;3.98E-01;2.59E-01	0.443884
MYCN	-0.112217	-0.610952	0.458563	0.347886	0.36277	4	CCGAACTAAAAAGAGCGGAG;GCGCGGAAGGGCGACTACCG;CCCCCGCACAGAATCGCCTC;GCTGCAGCGAGTCAAACTCG	-1.11;-0.17;0.14;0.69	6751;37157;56160;79523	6.06E-01;4.40E-01;4.08E-01;1.19E-01	5633;28996;47999;78405	6.67E-01;5.19E-01;5.05E-01;1.43E-01	0.440369
PTPRT	-0.112182	-0.610802	0.459503	0.347134	0.362581	4	CTCTCGAATCCATCCAAGGG;GGATCTCATACTCCACATCG;GGGGATAGCTCATCTCCACG;GTCACCCAGCCATTTACAGT	-0.7;-0.54;0.27;0.52	13718;18816;63604;74933	7.50E-01;4.20E-01;3.75E-01;2.22E-01	10223;21552;66340;71438	6.69E-01;4.85E-01;3.79E-01;3.05E-01	0.440595
PCGF2	-0.112163	-0.610721	0.500558	0.315822	0.359846	4	TCGCCTACATCTACCCCTGG;CATAGATGCCACTACCATCG;CTCTCCATCGAGTTCTACGA;TTCCAGATGAGATGAAACGG	-0.66;-0.66;0.32;0.56	14839;14889;66329;75986	9.03E-01;4.06E-01;3.79E-01;1.98E-01	9170;18827;70267;70317	7.50E-01;5.14E-01;4.06E-01;3.33E-01	0.443884
ZNF391	-0.112134	-0.610598	0.505646	0.312143	0.359846	4	TGAAAAAGCCTGTAAAAGTG;AATCAGACCTCATTGTCCAC;TACACGGCAGAGAATTCCAA;CACACCTTAGTCTACATCAG	-0.33;-0.31;-0.09;0.28	28006;29078;41629;64513	6.22E-01;5.18E-01;4.82E-01;4.00E-01	20643;43527;56078;57150	6.93E-01;4.26E-01;4.09E-01;3.75E-01	0.443884
LOC782966	-0.11206	-0.610278	0.480384	0.330838	0.359846	5	GTAGGGCTCAACGATAGCTG;GTCATTGATGAGGTTTGCAC;ATGTCGGGCGCTCAATGTCG;TCCAAATTCGGTCCAAGACG;TTCTTCAGTGAGACAGGGAC	-0.67;-0.45;-0.29;0.35;0.5	14614;22342;29778;67786;74214	7.43E-01;5.59E-01;3.94E-01;3.88E-01;2.99E-01	10942;17370;55378;62814;70542	6.78E-01;4.73E-01;4.31E-01;4.11E-01;4.09E-01	0.443884
LOC100336956	-0.112023	-0.610118	0.495475	0.31954	0.359846	4	GATTCCCAAATACAGTCAGC;GAAAGACCATTTCCAAGTCA;AGAAACCTACAAAGCTGAGA;AAAGGAGATCACTAAATGAC	-0.63;-0.49;-0.12;0.8	15698;20468;39797;81507	6.99E-01;6.63E-01;3.98E-01;7.61E-02	3649;45359;64688;69458	8.23E-01;4.30E-01;3.75E-01;3.54E-01	0.443884
RASAL1	-0.112007	-0.610046	0.435681	0.366707	0.371869	4	GCCATTACAGCGGACCCCCG;GACGTGCCGGAGATGTCTCG;GGGCATGCCCTATCTGCATG;TCCCAGAGTTCCACTCGCAG	-0.75;-0.12;0.12;0.3	12590;40060;55278;65293	4.61E-01;4.37E-01;4.29E-01;4.16E-01	19863;29878;45096;72566	5.54E-01;5.07E-01;3.76E-01;2.78E-01	0.42961
GRTP1	-0.111995	-0.609994	0.4988	0.317103	0.359846	4	TGGTCCAAACTTCTAAAGGG;CCAGGGGATGAACTTCATCG;GCCAGCAGCACGTTGTACAG;CTGGTGGGCAGAATACTCCC	-0.48;-0.18;0.09;0.13	20868;36271;53064;55712	7.37E-01;4.45E-01;4.38E-01;3.75E-01	29444;32092;48885;64288	4.92E-01;4.88E-01;4.80E-01;4.12E-01	0.443884
LOC512441	-0.111953	-0.609814	0.469006	0.339621	0.360951	4	AGAAAGACTATCTCCTTCCG;AAGAAGCAGGACGAACCACA;GTAGAAACCATCCACAATGT;AGAAGATGTCTGCGCCCCCG	-0.69;-0.57;0.27;0.55	13905;17545;63879;75693	7.94E-01;4.17E-01;3.75E-01;2.05E-01	9463;21277;67611;71251	6.76E-01;5.06E-01;3.85E-01;3.10E-01	0.442551
LOC783604	-0.111933	-0.609727	0.457229	0.348956	0.363167	4	GATACCTGGAATCAATGTCA;CGAGCAGATATCTCAACCTG;GGGACTCCAGTAATGACTCG;TTTCATAATCCAGAATGAAG	-0.48;-0.33;-0.13;0.5	20836;27842;39202;74139	6.77E-01;5.37E-01;3.75E-01;2.41E-01	11017;45954;57314;64320	4.87E-01;4.67E-01;4.31E-01;3.99E-01	0.439894
RAB28	-0.111878	-0.609491	0.420091	0.38011	0.382489	4	TTGTAACATCGTATACCAAG;TTGCCCACCAAGGCAACCAG;AACTGAAAATCGTCGTGCTG;AAACAGTACAAACAAACTAT	-0.67;-0.28;0.12;0.38	14545;30658;55436;69229	4.97E-01;4.14E-01;4.09E-01;3.60E-01	15927;29720;54498;70611	5.09E-01;4.23E-01;3.96E-01;3.25E-01	0.417381
DNAH5	-0.111825	-0.609261	0.474765	0.335147	0.360131	4	AGAGAACTGGTAGATCGATA;ATAGCTATCACGATATCCTG;TAGGTTATTACTGTACCCAG;TCTGCCAGAAATCCCTTACG	-0.69;-0.04;0.09;0.2	14102;44976;53047;59684	6.17E-01;4.38E-01;4.29E-01;4.15E-01	25472;32109;40180;71054	6.54E-01;4.80E-01;3.85E-01;3.14E-01	0.44354
TMEM185B	-0.111812	-0.609208	0.5032	0.313906	0.359846	4	ATGACGCCGTCCAGTCGGAG;GGGACCAAACGATGTAATAG;GGTCCTGGTCTGCGATCGGG;CATCTGCTGGATAACGATCG	-0.52;-0.14;0.1;0.11	19264;39175;54128;54447	7.77E-01;4.32E-01;4.27E-01;3.78E-01	30709;31028;45981;65892	5.38E-01;4.92E-01;4.46E-01;4.24E-01	0.443884
AMPD3	-0.111811	-0.609203	0.436204	0.366266	0.371568	4	TCACGTTATAGAAGTCTCGG;AAAACAGAAAACTACCTAGG;TGCCTCACTTACTAGATCCG;CAGTGGAGACTACTGTGCTG	-0.76;-0.07;0.05;0.33	12395;42878;50842;67086	4.65E-01;4.40E-01;4.26E-01;4.14E-01	18070;34314;42278;72761	6.08E-01;4.59E-01;3.82E-01;2.73E-01	0.429962
SPIN1	-0.111806	-0.609179	0.540006	0.288399	0.359846	4	TGTGTGAATACAGAAAACAT;CAGCCTACGATGTTCCGCCG;TGCTTTGCCAATCATCGTGT;ACTTACCAACTCTATCAGGG	-0.36;-0.18;0.01;0.08	26306;36157;48612;52845	8.29E-01;4.96E-01;4.46E-01;3.90E-01	32311;36544;48999;58850	6.42E-01;4.90E-01;4.44E-01;4.40E-01	0.443884
ABRAXAS1	-0.111703	-0.608737	0.469422	0.339295	0.360798	4	CTTCACCTTTCACTTCCCCG;TCATAGGATACCTTTAGTGG;AAATGTATTTCTGAATGTCT;GTCGAGCAGTAAAAACACAC	-0.7;-0.07;0.14;0.19	13659;42911;56356;59438	6.25E-01;4.26E-01;4.21E-01;4.07E-01	25718;28800;42245;71497	6.09E-01;5.22E-01;3.86E-01;3.04E-01	0.442735
SNX22	-0.11161	-0.608332	0.445012	0.358912	0.367329	4	GGCGCAGACACATCGTGCAG;GCACATCCTGGTTCAAGTAT;AGTTCCACGCGCTCCACAAG;ACCCCAAGGCCAGCAACCGG	-0.61;-0.34;0.21;0.3	16339;27427;60219;65297	5.44E-01;4.61E-01;3.92E-01;3.83E-01	19859;24937;57729;68817	5.90E-01;3.96E-01;3.76E-01;3.70E-01	0.434944
C11H2orf70	-0.111587	-0.608233	0.426632	0.374427	0.37771	4	ACCAGCGCAATGCAGCCCTG;GAGCACTATCAAGACAAGAC;GGCGCGGTTCCTCAGCACTT;TGAGGGTGGTGGTACCGTAG	-0.66;-0.35;-0.03;0.59	14856;26784;45874;77060	5.55E-01;5.40E-01;4.06E-01;1.74E-01	8096;39282;58372;70300	5.50E-01;4.31E-01;3.92E-01;3.33E-01	0.422842
DAPK1	-0.111464	-0.607706	0.556285	0.277789	0.359846	4	ACGATGACATGGATGGACGT;GTTAACGTCGTAGTTGGACA;CATAAGAAGACTCCTCGTCA;CTTGTCGGATGCATTAAGGT	-0.46;-0.38;-0.37;0.76	21832;25378;26047;80806	1.10E+00;5.81E-01;3.75E-01;9.11E-02	4350;59109;59778;63324	7.58E-01;5.68E-01;5.15E-01;3.85E-01	0.443884
NKG2A	-0.111434	-0.607574	0.497944	0.317728	0.359846	4	TCAGAATCTTCAAGGGAATG;CTTTCTTCAGAATGCCATTG;TCAGCATATGTTAATTCCTG;AACGATCATTGTTACCACAG	-0.74;-0.59;0.37;0.51	12753;17041;69029;74419	8.13E-01;4.34E-01;3.94E-01;2.34E-01	10737;16127;68115;72403	8.50E-01;4.73E-01;3.88E-01;2.82E-01	0.443884
CNR1	-0.111401	-0.607431	0.627377	0.235843	0.359846	4	AATGATGAGAACATTCAGTG;GTTTGAACAGAAACACGTTG;CACGGCGATCACAATCGCGA;GGTAGGTCTCGTCAATGAGA	-0.19;-0.17;-0.14;0.05	35987;37093;38695;50938	8.93E-01;6.89E-01;4.88E-01;4.40E-01	34218;46461;48063;49169	9.54E-01;5.04E-01;4.63E-01;4.33E-01	0.443884
GNAT3	-0.111364	-0.607271	0.549393	0.282232	0.359846	4	TATAGGATCATCCATAAGAA;ATTTACATAATCAATCTCCA;CTGAGATAATAAAACGACTG;TGCACTCAGTGCCTATGACA	-0.54;0.01;0.03;0.05	18640;48454;49779;50829	8.96E-01;4.79E-01;4.43E-01;3.80E-01	34327;35377;36702;66516	7.39E-01;4.65E-01;4.51E-01;4.29E-01	0.443884
CRHR2	-0.111315	-0.607062	0.462516	0.344734	0.361943	4	GACATTCCGCAGGATAAAGG;GGTGGAGTAGGTCATGACAA;CGAAGTGCACGAGAGCAATG;CTGTGAGTAGTTGATCCGCG	-0.64;-0.48;0.31;0.36	15515;21020;65894;68510	6.83E-01;3.99E-01;3.78E-01;3.78E-01	16646;19262;64136;69641	7.36E-01;3.90E-01;3.75E-01;3.49E-01	0.44136
LOC100336495	-0.111283	-0.606924	0.443286	0.360342	0.368086	4	GAATAGGGATCGCAGCCCTG;TAACCAGAAGTACTACCCAG;CAGGACCTAGGCGACACCCA;CTCACCTATGATACGATACA	-0.64;-0.18;-0.16;0.53	15392;36516;37712;75215	7.13E-01;4.44E-01;4.01E-01;2.16E-01	9941;47444;48640;69764	4.95E-01;4.92E-01;4.37E-01;3.46E-01	0.434051
NDUFAF2	-0.1112	-0.606566	0.44709	0.357198	0.366714	4	AATAGTATTTGTTCCCGAAC;GTGAAATAGACTATGAAGTG;TCTTACCTCCATAGTAGGCG;CATACGGAGAGCACTGTCAA	-0.51;-0.43;-0.06;0.55	19837;23129;43491;75933	6.29E-01;5.84E-01;3.76E-01;1.99E-01	9223;41665;62027;65319	5.13E-01;4.61E-01;4.26E-01;3.77E-01	0.435673
HPSE2	-0.111173	-0.606448	0.42867	0.372675	0.376194	4	GTGGTTAACACATACACCCC;CATCGCCCTTCTAGATGGGT;GAACCCGGCAAAAAGCCGTG;GATCCGTCCATCATTCATGA	-0.58;-0.29;0.02;0.4	17404;29955;48870;70361	5.06E-01;4.92E-01;3.85E-01;3.32E-01	14795;36286;55201;67752	4.45E-01;4.16E-01;4.07E-01;3.97E-01	0.424588
DLG1	-0.11117	-0.606437	0.457113	0.349049	0.363221	4	TGCTGGTGTCTGGACCAAGT;GACAGTGGCCTTCCTAGTCA;CATCCTACCCATCATACCAC;GGTACAGACAACCCACACAT	-0.61;-0.27;0.21;0.23	16229;30950;60544;61675	5.60E-01;4.93E-01;3.93E-01;3.81E-01	23481;24612;54206;68927	5.96E-01;4.26E-01;3.78E-01;3.67E-01	0.43983
GPR176	-0.11116	-0.606393	0.554205	0.279122	0.359846	4	GTTGGTGACAGATTTGAACA;CAGCGTGCCCTATGCCACAC;TCACAGTAAGAAAAAGCACA;GGCGTAGATATCGGCCACAT	-0.39;-0.12;0.03;0.04	24625;40251;49638;49974	9.26E-01;4.81E-01;4.29E-01;3.81E-01	35182;35518;44905;60531	5.93E-01;5.57E-01;4.76E-01;4.50E-01	0.443884
AZGP1	-0.111154	-0.606367	0.464154	0.343436	0.361736	4	GTAGTCCATGATATCGCTCA;TTCTGGGGGTACGCCTACGA;TCTGGGCCCTGCAGTCTCCG;TTCTTCCACTACAATAGTGA	-0.73;-0.09;0.17;0.2	12935;42096;58276;60056	6.07E-01;4.31E-01;4.26E-01;3.93E-01	25100;26880;43060;72221	5.92E-01;5.53E-01;3.83E-01;2.86E-01	0.441609
LAMTOR4	-0.111144	-0.606323	0.423493	0.377144	0.379977	4	GAGCGAATCCCCGACCAGCT;GAGCTCGTCAGCACGGCCTG;CAGACTTCGGCACTGACCCA;TCACCCGACAGACGCTTGAA	-0.65;-0.38;0.17;0.42	15064;25532;58052;70905	5.78E-01;4.04E-01;3.94E-01;3.18E-01	14251;27104;59624;70092	5.49E-01;4.13E-01;3.85E-01;3.38E-01	0.420243
JUN	-0.111055	-0.605941	0.675291	0.211207	0.359846	4	CTGAGGTTGGCGTAGACCGG;GAGCAGGAGGGATTCGCCGA;CTGAATCTGGCCGACCCGGT;CTTGGGGTTACTGTAGCCGT	-1.62;-0.01;-0.0;1.19	3058;46786;47571;84471	8.90E-01;5.12E-01;4.34E-01;1.40E-02	685;37585;38370;82098	1.50E+00;6.97E-01;4.38E-01;6.35E-02	0.443884
CHD3	-0.111055	-0.605939	0.521499	0.300955	0.359846	4	TGTGATTCACTACGACAACG;GCCCTATGACCAGTCCACAT;GAGGACTTCTTAGACTACGA;AAGCCTTCAGCCAATTCATG	-0.83;-0.54;-0.0;0.93	10839;18670;47344;83028	7.55E-01;5.15E-01;4.71E-01;4.39E-02	2128;37812;66486;74317	1.03E+00;4.37E-01;3.79E-01;2.36E-01	0.443884
LRRIQ1	-0.111048	-0.60591	0.460565	0.346286	0.362432	4	AGGCTGTAGTCTCTCTACAC;CGTCCACCGGCAAATCACAA;CAATCCAGGTACATAAGGGT;TCTGACTCTTCAGCTAACCA	-0.48;-0.24;-0.04;0.31	21040;32884;45209;65965	5.52E-01;4.72E-01;4.44E-01;3.75E-01	19191;39947;52272;64116	4.93E-01;4.47E-01;4.29E-01;3.78E-01	0.440773
SLC13A2	-0.110915	-0.605335	0.499795	0.316377	0.359846	4	CCGAAGGAGTCGGTAGAGCA;GGTGGTGCTCTGGTTCACTC;TCACCACGTTGCCATTTCGG;CACCAACATCCTATTCATTG	-0.65;-0.01;0.07;0.14	15195;47008;52145;56497	7.13E-01;4.48E-01;4.35E-01;4.03E-01	28659;33011;38148;69961	7.02E-01;4.71E-01;4.05E-01;3.41E-01	0.443884
SOX4	-0.110883	-0.605197	0.448732	0.355851	0.366082	4	GCTGGTGCAAGACGCCGAGT;GCCAGGATGAGCTTGGCGTG;CAAGATCCCTTTCATTCGGG;AAGCGCGTCTACCTGTTCGG	-0.53;-0.43;0.16;0.36	19123;22888;57515;68262	6.35E-01;3.98E-01;3.84E-01;3.78E-01	16894;27641;62268;66033	5.40E-01;4.42E-01;3.89E-01;3.76E-01	0.436422
RNF151	-0.110877	-0.605171	0.493445	0.321037	0.359846	4	CACAGGAAGTTGCAATCGGG;CATGTTGCGGGTACCTCGTG;GGCAAACCATCAGCTCGAAG;TCTGCCATGGAGTTCTCAAG	-0.42;-0.22;-0.22;0.42	23541;33801;33876;71114	8.19E-01;4.64E-01;3.78E-01;3.13E-01	14042;51280;51355;61615	5.62E-01;4.63E-01;4.58E-01;4.15E-01	0.443884
C3H1orf216	-0.110835	-0.60499	0.443602	0.360079	0.368042	4	CAACTTCATGACGAGTGCCA;TCGGATGGACATACTCCAGG;GCATAGCCATTGTCCTCCAG;AAGTGGAGCCCGTAGTAATG	-0.57;-0.22;0.06;0.29	17456;34159;51248;64997	4.69E-01;4.61E-01;4.59E-01;3.85E-01	20159;33908;50997;67700	4.63E-01;4.63E-01;3.98E-01;3.76E-01	0.434103
GBX1	-0.110774	-0.604726	0.496425	0.318841	0.359846	4	GTCTCGGAGAAGTGCGCAGG;TCCGGCCACTTGCTGTACAC;GAAGGTGTACAGCTCCGATG;CTTCGGTTTAGGTCCCAGGA	-0.46;-0.35;-0.26;0.64	21584;26686;31547;78267	8.93E-01;5.56E-01;3.75E-01;1.47E-01	6889;53609;58470;63572	6.00E-01;5.08E-01;4.86E-01;3.92E-01	0.443884
APOA4	-0.110754	-0.604638	0.474034	0.335712	0.360335	4	GCGCCTGGGACCATACGCAG;GAAGTAGTCCCAAATCACGG;CAGCGCGTGGAAGAGCTCAA;ACTGCATGAACGGCTGACCA	-0.51;-0.4;0.23;0.24	19561;24414;61466;62383	6.00E-01;5.41E-01;3.78E-01;3.77E-01	22773;23690;60742;65595	6.16E-01;4.53E-01;3.81E-01;3.76E-01	0.443293
OR6C68	-0.110751	-0.604627	0.581035	0.262401	0.359846	8	CCTCTACAATCTATCAACTG;CAGGAGAGGTGACACATCAC;CATGTCATATGATCGTTACG;AGATGAAAATCTAAGCTGAG;CCTATACAATATATCAACTG;AAAAGCAAAACTTGCAACTG;CATATAGCGATCATATGACA;AGATGAAAACCTAAGCTGAG	-0.75;-0.75;-0.22;-0.04;0.02;0.06;0.09;0.72	12436;12536;34117;44710;48714;51210;53073;80132	9.58E-01;6.77E-01;6.32E-01;5.70E-01;5.67E-01;5.55E-01;4.12E-01;2.11E-01	5024;32083;33946;36442;40446;51039;72620;72720	7.08E-01;6.81E-01;6.33E-01;6.00E-01;5.54E-01;5.48E-01;5.11E-01;4.13E-01	0.443884
AADACL3	-0.110707	-0.604437	0.504799	0.312753	0.359846	4	ACCGCATGTTGCCTAAGCAT;GAAGTCCTTGGATACGTATG;GGACCCGCAGTCTCATTGGA;GAATCTTGGGGAGATCAGAA	-0.64;0.0;0.06;0.14	15309;47741;51690;56100	7.25E-01;4.54E-01;4.39E-01;4.01E-01	29056;33466;37415;69847	7.21E-01;4.67E-01;4.09E-01;3.44E-01	0.443884
LOC101902810	-0.110663	-0.604248	0.643154	0.227429	0.359846	6	AGATGGTCCTGATGTCAGGG;AGCAACCTCAACAAGAGGAA;GAAGACGAAGAGGAGCGAGT;GTGATATCCTGAATCTCAGG;AAGACGAAGAGGAGCGAGTG;GGATATCACACCTGAAAAGG	-0.65;-0.12;-0.06;-0.02;0.04;0.15	15156;39953;43885;46245;49941;57019	1.05E+00;7.64E-01;5.81E-01;5.65E-01;5.06E-01;3.97E-01	28137;35215;38911;41271;45203;70000	9.26E-01;6.58E-01;5.74E-01;5.18E-01;5.15E-01;5.11E-01	0.443884
POGK	-0.110631	-0.604109	0.508098	0.310386	0.359846	4	CAGGGCACACGACTACCAGG;ACAAAAGGCTCTCTACCGGG;TCTTAGTCAAGACGCCAGGG;TGAACCCTGCGTCGTAACTG	-0.32;-0.29;-0.13;0.31	28293;29924;39272;65775	6.75E-01;5.06E-01;4.49E-01;4.03E-01	19381;45884;55232;56863	7.02E-01;4.31E-01;4.16E-01;3.77E-01	0.443884
LOC100848869	-0.110619	-0.604059	0.624874	0.237206	0.359846	4	ACACTGGAAGAAGCTGATGG;ATCCATCCAAGTAGACACAC;GTACTTACTTGATATTCTTG;CCTTTAGCTTTCTTTGAAGT	-0.19;-0.16;-0.15;0.06	35755;37501;38166;51457	8.75E-01;7.02E-01;4.84E-01;4.38E-01	33699;46990;47655;49401	9.46E-01;5.10E-01;4.57E-01;4.35E-01	0.443884
COX7B2	-0.110578	-0.60388	0.459634	0.347029	0.362581	4	TAAGTAGTCTCAGGATCCGA;CCATGTAACAAGACAGAAAG;GGTGATATCCTACTAGCCAG;ACTTAGTGCATTTCTGACCA	-0.52;-0.52;-0.02;0.62	19210;19421;46064;77947	7.31E-01;5.37E-01;3.78E-01;1.54E-01	7209;39092;65735;65946	5.86E-01;4.44E-01;4.32E-01;3.77E-01	0.440595
LOC531237	-0.110576	-0.603874	0.456551	0.349501	0.36337	4	GGTGAAAAGAACCTGTACAG;CTAGGAAGGACAAGTGATTG;CCTGACTCAGCTCTTTATGG;TGGTGGCAGCTAACACAGGG	-0.64;-0.55;0.23;0.51	15421;18469;61770;74542	7.62E-01;4.00E-01;3.78E-01;2.31E-01	10614;23386;66687;69735	6.23E-01;4.76E-01;3.80E-01;3.47E-01	0.439651
LOC539574	-0.110566	-0.603829	0.451977	0.353202	0.364695	4	CCTGTCTGTTCATGATGACG;GGGTTATCAGATACACGAAA;CCCTACGGATACCCCGCTGT;TGCTGAAGCTAGCTTGCACA	-0.8;-0.09;0.21;0.24	11438;41701;60311;62350	5.42E-01;4.58E-01;4.26E-01;3.82E-01	22806;24845;43455;73718	5.91E-01;5.85E-01;3.76E-01;2.51E-01	0.43807
ZNF568	-0.110499	-0.603541	0.528232	0.296325	0.359846	4	TGGATGTGACATTCCTCACA;TACATATGAGAAGTCACACA;ACACTGATTACACTTAAAGG;CTACAGCAACCTAGTCACAG	-1.36;0.02;0.28;0.62	4588;48775;64496;77709	7.39E-01;4.45E-01;3.75E-01;1.59E-01	7447;20660;36381;80568	7.48E-01;6.93E-01;5.75E-01;9.62E-02	0.443884
SIGLEC11	-0.110482	-0.603467	0.536688	0.290611	0.359846	4	GAAGAGATGAGCCATTCCCC;TCGTGGCCCGACTCCACTCG;CAGCTCACTGTGAACGTGAT;TCCTTGGAGTCCAGTCCCGG	-0.33;-0.2;-0.05;0.13	28024;35185;44464;55993	7.28E-01;5.65E-01;4.53E-01;4.01E-01	29163;40692;49971;57132	6.93E-01;4.76E-01;4.28E-01;4.10E-01	0.443884
MROH8	-0.110479	-0.603453	0.456433	0.349596	0.36337	4	GATGCACAATGTCTGCTATG;GTCACCCAGTACCATATGAC;CAGTGGACAGTACCACAAGG;TCGGACATCTCGGAAATCCC	-0.54;-0.18;0.01;0.27	18709;36210;48289;63850	5.01E-01;5.00E-01;4.46E-01;3.79E-01	21306;36867;48946;66447	4.91E-01;4.42E-01;4.31E-01;3.75E-01	0.439651
DERL2	-0.110454	-0.603345	0.578032	0.264221	0.359846	4	CAAAGTCTGCTGTCCGACCT;CAATAATGCTTGTCTACGTG;AATAAAAAATTGAATCCAAC;GAAAACCCCATGAGCACCCA	-0.27;-0.16;-0.13;0.11	31410;37914;39404;54564	7.73E-01;6.72E-01;4.36E-01;4.31E-01	30592;45752;47242;53746	7.99E-01;5.17E-01;4.31E-01;4.22E-01	0.443884
USP1	-0.110447	-0.603315	0.435306	0.367024	0.372027	4	GGCGACTACTTAACACACTC;GGTAAAATAGCAACAAACCA;GAAGTTAAGCCCATAAACAA;TTTGTGGGACTGAATAATCT	-0.85;-0.26;0.0;0.67	10395;31530;47587;79154	5.11E-01;4.86E-01;4.81E-01;1.27E-01	6002;37567;53626;74761	6.45E-01;4.38E-01;4.32E-01;2.26E-01	0.429426
LOC100337244	-0.110444	-0.603302	0.658032	0.21977	0.359846	4	AGGACCATGAGTGAGGTCAT;GGCCACTGAGAAAGTGTCAG;GCTCTCTGTCCTGAACTCAG;AAATATGGGTAGAACTACGT	-1.58;0.26;0.32;0.56	3280;63096;66678;75995	8.63E-01;6.56E-01;3.80E-01;1.98E-01	9161;18478;22060;81876	1.29E+00;7.61E-01;5.14E-01;6.82E-02	0.443884
TRIM59	-0.110437	-0.603273	0.496425	0.318842	0.359846	4	GGTAAAGATTCAATACCACT;TGAGAGCACGGTAGTACACG;AGGGCTGCCTATAATGCTCA;CTTACCATAGGTCAACATCA	-0.49;-0.12;0.02;0.16	20350;40104;48692;57345	6.87E-01;4.95E-01;4.29E-01;3.75E-01	27811;36464;45052;64806	5.54E-01;4.74E-01;4.44E-01;3.99E-01	0.443884
ASTN2	-0.110428	-0.603234	0.501353	0.315244	0.359846	4	AGATCAATGCGACCTCCCCG;GATGTAGTGAATCTCGTGCG;TCAGGTACGACGAGGCCATG;CATGTAGCATCTCTCCAAAG	-0.4;-0.39;0.16;0.19	24536;24775;57647;59103	6.34E-01;5.93E-01;3.97E-01;3.81E-01	26053;27509;60381;60620	5.90E-01;5.42E-01;3.88E-01;3.82E-01	0.443884
TSACC	-0.110414	-0.603171	0.414749	0.384814	0.386813	4	AGTCATCCTACTAACAGAAG;GAGGGTTTGGCTCGACAAAG;TTTCAGTAAAGTGACTGGTG;AGGTATTAACCACAAGCCCA	-0.69;-0.34;0.13;0.46	14041;27416;55638;72644	5.44E-01;4.16E-01;4.13E-01;2.76E-01	12512;29518;57740;71115	5.12E-01;4.38E-01;3.96E-01;3.13E-01	0.412498
PPEF1	-0.110402	-0.603121	0.449817	0.354963	0.365518	4	GGTATGAAATCTGCCACGAT;TCAATGTCCGTAAAAGTGAG;TGCTACCCAAACACGAACCG;CTTGAACAGAGGCAACCATG	-0.95;-0.33;0.29;0.54	8839;28016;64998;75507	5.34E-01;5.25E-01;3.76E-01;2.09E-01	9649;20158;57140;76317	7.08E-01;5.00E-01;4.01E-01;1.90E-01	0.437091
PRIMA1	-0.110348	-0.602886	0.446163	0.357962	0.367049	4	CCATTTCTGCAGGTGACGCA;CGGGATCTGGTGCTGCGCCG;CAACGCTACCTCGTGTCCCG;GCAGACGTGTTGACAGCTGT	-0.73;-0.07;0.09;0.28	12925;42919;53285;64157	4.92E-01;4.36E-01;4.31E-01;4.26E-01	20999;31871;42237;72231	6.09E-01;4.83E-01;3.75E-01;2.86E-01	0.435277
LOC505646	-0.110344	-0.60287	0.531497	0.294105	0.359846	5	ACTGCACAGATTCTAGACCA;ATCAGGGTCAACAAAATCTG;ATGTCTGAGAGGATAACAGA;TATGATGATAATCAAAAGCA;AAGACGGCAGCATGTCTGAG	-0.49;-0.42;0.0;0.16;0.19	20698;23491;47659;57615;59440	7.81E-01;5.39E-01;4.70E-01;4.69E-01;3.99E-01	25716;27541;37497;61665;64458	6.05E-01;5.73E-01;4.89E-01;4.46E-01;4.21E-01	0.443884
YIPF2	-0.110215	-0.602312	0.577306	0.264664	0.359846	4	AGGCGGCAGTTATGGAGCTG;GAAGCTCTGATAGTAGCCAA;GGTGGTGCCGTACAAAGTTG;TCACCATCTACTGCTATGCG	-0.25;-0.25;0.01;0.05	32166;32193;48225;51029	8.90E-01;5.02E-01;4.79E-01;4.39E-01	34127;36931;52963;52990	8.24E-01;4.62E-01;4.41E-01;4.39E-01	0.443884
APBB3	-0.11019	-0.602205	0.460506	0.346333	0.362446	4	AGTACGAGGCACTGTACATG;GGACGTCACAGCGAAATACA;GATCTTGTCGGAGCGAGTGG;AATAAGTACCTGCAGCATCG	-0.61;-0.12;0.05;0.23	16436;40290;50656;61877	5.55E-01;4.67E-01;4.28E-01;3.92E-01	23279;34500;44866;68720	5.58E-01;4.58E-01;3.77E-01;3.73E-01	0.440756
LOC782261	-0.110187	-0.602194	0.517863	0.303485	0.359846	4	AGACACGGAACAGATTTCCA;TGCAGACAGGGCAAACACGC;TGACCAGGGGACAGTGCAGA;GAGAACAAGCTGTATCACTG	-0.33;-0.29;0.02;0.16	27782;29991;48991;57671	6.77E-01;5.05E-01;4.90E-01;3.99E-01	27485;36165;55165;57374	6.86E-01;4.46E-01;4.17E-01;3.97E-01	0.443884
UBL4A	-0.110179	-0.60216	0.440986	0.362255	0.369075	4	TGCTGGAAGAAAGCACCGCG;GAATTCCAAGCTCAACCTAG;AGTCCTGGATCAACTCCAGA;TCGGCCGGGACAGGTGTCGG	-0.64;-0.12;-0.04;0.37	15532;39785;44702;68657	5.61E-01;4.30E-01;3.99E-01;3.74E-01	16499;40454;45371;69624	5.49E-01;4.28E-01;3.91E-01;3.50E-01	0.432885
WDR60	-0.110177	-0.602148	0.502549	0.314377	0.359846	4	TCAGTGTAATGAAGACAGCG;GGAAGGACAGAGACTCAAGA;TCCGCTTCCGACTCTCGCAG;TCCACGAAAATTCCACACAG	-1.13;0.11;0.14;0.44	6546;54500;56559;71703	6.16E-01;4.97E-01;4.05E-01;2.99E-01	13453;28597;30656;78610	9.23E-01;5.25E-01;4.23E-01;1.39E-01	0.443884
RIBC1	-0.110144	-0.602009	0.506174	0.311764	0.359846	4	AGAGTCGATTCTTCAATGTG;AACAGGCAGAACGGACACGT;GAATTCAAACCAACTCTGGA;ACAACAGGAGGCGAATCTCG	-0.35;-0.24;-0.13;0.28	27040;32687;39441;64383	6.71E-01;4.86E-01;4.74E-01;3.94E-01	20773;45715;52469;58116	6.64E-01;4.45E-01;4.31E-01;3.75E-01	0.443884
OTOG	-0.110118	-0.601893	0.473817	0.335879	0.360347	4	GACGCACTCGTTGTAGACAA;CATAGTGCCACTCACAAGTG;TCTACGACCGCGAAGGACTG;ACTGCCTGACAGACACGTGT	-0.58;-0.09;0.0;0.22	17348;42050;47716;61194	5.74E-01;5.09E-01;4.26E-01;3.86E-01	23962;37440;43106;67808	5.91E-01;4.39E-01;3.96E-01;3.79E-01	0.443279
LOC789144	-0.110099	-0.601815	0.512709	0.307108	0.359846	4	TTGTAGAAGACAGGCATCAA;AAATGTACATTGGACTATGA;AGATGCTGGCATGTCTCAAG;TATTTGATAAGCACTATGCA	-0.43;-0.15;0.02;0.12	22917;38129;48960;55353	7.48E-01;4.91E-01;4.35E-01;3.76E-01	29803;36196;47027;62239	5.45E-01;5.20E-01;4.46E-01;4.15E-01	0.443884
NLK	-0.110068	-0.601681	0.676096	0.210816	0.359846	4	TACTCACCAGACGACACCAA;AACTTCCTGAGTCATATGAC;ATGATGGTGCGCCTTAACTG;AGGAAGTATGCTGCTGCACG	-0.15;-0.14;-0.12;-0.03	38531;38660;40133;45494	1.09E+00;6.55E-01;5.27E-01;4.33E-01	39662;45023;46496;46625	1.05E+00;5.47E-01;5.29E-01;4.29E-01	0.443884
DPEP2	-0.110038	-0.601551	0.524489	0.298889	0.359846	4	CTGAGGCAGTTTAACCGCAA;ACAGTAGACACGTTGGCTAG;TAGGCTTAAAGACGGTCTCG;CAGAATAGGAGGCACACATG	-0.3;-0.3;-0.03;0.18	29417;29716;45913;58983	6.38E-01;5.39E-01;5.09E-01;4.12E-01	26173;39243;55440;55739	7.36E-01;4.31E-01;4.14E-01;3.89E-01	0.443884
LOC112445800	-0.110035	-0.601536	0.489321	0.3241	0.359846	4	CAGGCATCACAGAGATTGGA;TGGTGGTACCTTGGTCACAG;CTGCCCAGAAAACAGTGACG;CAGTTTACACTCACAATTGG	-0.89;0.09;0.11;0.26	9724;53075;54456;63108	5.21E-01;4.98E-01;4.80E-01;4.24E-01	22048;30700;32081;75432	8.75E-01;4.96E-01;3.75E-01;2.11E-01	0.443884
LOC101907097	-0.110008	-0.601419	0.421593	0.378797	0.381414	4	CTGTATCATCACCCAGTCAA;AGTTACGAATGGATGTCAGC;CTCTGACACTGTATAATTGG;AGTTACTTCACATCCAGAAG	-0.78;-0.22;-0.02;0.57	11885;34263;46411;76432	5.31E-01;4.60E-01;4.49E-01;1.88E-01	8724;38745;50893;73271	5.28E-01;4.64E-01;4.33E-01;2.61E-01	0.418603
OR5AR1	-0.109959	-0.60121	0.518486	0.30305	0.359846	4	TCTACCTGGTCAATGTAGTG;AGTAACTCAGACTGAAAGTG;GAGCAAGAGAGGGCTAAGAG;GAAGTCAGCCAGCATCCTGG	-0.4;-0.17;0.01;0.12	24262;36917;48611;55089	7.57E-01;4.96E-01;4.41E-01;3.80E-01	30067;36545;48239;60894	5.83E-01;5.01E-01;4.44E-01;4.18E-01	0.443884
SLC16A11	-0.10992	-0.601041	0.413679	0.385763	0.387714	4	CAGGGAGCGTAACACCCCGT;AGCGCCGATATCCCCCACCG;ACTAGGCACGGCCTTAGTGG;CCACGGCCAAGACTCGACGG	-0.74;-0.18;0.04;0.44	12792;36140;50121;72057	4.74E-01;4.46E-01;4.33E-01;2.90E-01	13099;35035;49016;72364	4.90E-01;4.54E-01;4.29E-01;2.83E-01	0.411488
TEDDM1	-0.1099	-0.600953	0.43608	0.36637	0.371622	4	CACAGCGAGTTGAAACGTGT;CTGTGGAAAATGTCCCACAG;CGCATACGGACTGTATCAAG;GATTCATGTACACCAAACAG	-0.78;-0.2;-0.08;0.62	11837;35195;42567;77865	6.02E-01;4.52E-01;4.50E-01;1.55E-01	7291;42589;49961;73319	5.82E-01;4.76E-01;4.26E-01;2.60E-01	0.429899
EGFL7	-0.10982	-0.600611	0.596646	0.253136	0.359846	4	GCCGTGTTGACACAGCGCTG;TGGCTGGAAGTGGACCGGCG;CTGGTATACACGCTGCACGA;CTGCCCTGTCCACAGATGGG	-1.2;-0.47;0.55;0.68	5776;21437;75720;79329	6.72E-01;6.58E-01;5.06E-01;1.23E-01	5827;9436;63719;79380	1.23E+00;6.55E-01;3.75E-01;1.22E-01	0.443884
LOC100299117	-0.109769	-0.600391	0.528173	0.296365	0.359846	4	ATCATGAATCAGCAGCTGTG;TGGCAGGAACAAAGACTCCT;ATGAAGTTAGGGCCACAGAA;GTCTACATCATCTCTATGGT	-0.43;-0.08;-0.06;0.13	22907;42640;43914;55789	7.35E-01;5.76E-01;4.26E-01;3.76E-01	29367;41242;42516;62249	6.03E-01;5.44E-01;4.27E-01;4.11E-01	0.443884
CSN1S1	-0.109769	-0.60039	0.4671	0.341114	0.361321	4	ACGACTTCACAGTATGAAAG;ATAACCCAGGTAACGCTCAG;TATTGGGAGTGAATCAACTG;AAACATCCTATCAAGCACCA	-0.45;-0.35;0.1;0.27	22240;26636;53738;63670	5.57E-01;5.05E-01;4.31E-01;3.75E-01	21486;31418;58520;62916	5.26E-01;4.88E-01;3.91E-01;3.75E-01	0.442107
ONE_NON-GENE_SITE_68	-0.109717	-0.600163	0.442475	0.361015	0.368486	4	GACTCACGAGTTTGCGCCTG;GACATCTATTTAACCCGCTA;GACTCCGGGTAATTAAGTCG;GACGACGTTAGTGGTAACTT	-0.54;-0.27;0.06;0.31	18675;31114;51634;65931	4.91E-01;4.55E-01;4.44E-01;3.79E-01	19225;33522;54042;66481	4.66E-01;4.30E-01;4.28E-01;3.78E-01	0.433578
LOC506139	-0.109709	-0.60013	0.537205	0.290265	0.359846	6	CAACCAACAGCAGAGAACGA;CCCAGCCACACTCAACATGT;AGTCACAGAATTCCAGCTGG;ATGGTAGTGGTGTAGTGCAG;ATGGGAATCCAAAAGTGTGA;GAATCTGGGAATACAGACCG	-0.51;-0.42;-0.35;-0.22;0.2;0.64	19774;23635;26707;33982;59954;78358	8.62E-01;7.00E-01;5.13E-01;5.02E-01;4.30E-01;2.17E-01	6798;25202;51174;58449;61521;65382	6.89E-01;5.59E-01;5.00E-01;4.91E-01;4.85E-01;4.84E-01	0.443884
SNX10	-0.109672	-0.599968	0.485345	0.327081	0.359846	4	GGAAATCCTCCAAACCCTGA;TCTAAATTCAGAAGACATCG;GAAGGTACAGAGAATTTGTG;TCGAGATCCTAGGATTCAGA	-0.44;-0.17;-0.11;0.28	22653;36736;40603;64645	6.44E-01;4.79E-01;4.42E-01;3.76E-01	20511;44553;48420;62503	5.37E-01;4.99E-01;4.28E-01;3.75E-01	0.443884
ZNF771	-0.109627	-0.599776	0.476851	0.333541	0.359965	4	CAAGCACGTCCGCATACACA;GACTGCGGACGCGCCTTCGG;CAAACACAGCCGCACCCACA;GGTGAAACTCAAGATCCCTA	-0.53;-0.18;0.11;0.17	18880;36212;54263;58317	6.58E-01;4.46E-01;4.25E-01;3.79E-01	26839;30893;48944;66276	4.94E-01;4.91E-01;4.35E-01;3.93E-01	0.44374
RAB20	-0.109622	-0.599755	0.502299	0.314558	0.359846	4	CTCCAAGCAGGTGCAACTGG;CACAACAGCGAACAGGCAGT;GGAGCGGCGCTTCCCGGACA;CAACAAGGTGGACTTGAGCG	-0.39;-0.22;-0.01;0.18	24910;33888;47230;58695	6.46E-01;5.17E-01;4.63E-01;3.83E-01	26461;37926;51268;60246	6.01E-01;4.59E-01;4.36E-01;3.90E-01	0.443884
LOC107131273	-0.109435	-0.598946	0.489422	0.324025	0.359846	4	ACCACAGCTAACAGTTCACT;GGATGATCCGCTCAGCACAG;GATCCAAGGTTGATAAGATG;ATCACAAGTACAGTAACCCA	-1.21;-0.02;0.12;0.68	5643;46084;54999;79341	6.66E-01;4.32E-01;4.18E-01;1.23E-01	5815;30157;39072;79513	6.80E-01;6.56E-01;5.03E-01;1.19E-01	0.443884
TOGARAM2	-0.109422	-0.598892	0.472407	0.336971	0.360487	4	CACAGCTCTTGAGTGGACGT;GGAGATGGAGTTATTCCGCA;ATTTAGGGCTGCTTACCGTG;GACCCGCCCATAAGCCGTCA	-0.71;-0.58;0.26;0.59	13561;17397;63068;77008	8.00E-01;4.22E-01;3.75E-01;1.75E-01	8148;22088;67759;71595	6.55E-01;5.48E-01;3.85E-01;3.01E-01	0.44311
GFRA3	-0.109395	-0.598775	0.428307	0.372986	0.37643	4	GTCATTAAGAGTGCACAGCA;ACACAGTGACCAGAAAACCC;TGGTAGGTAGCATTGCAAGT;TGATGAGCTGTACATGCCAT	-0.72;-0.38;0.05;0.62	13245;25274;50638;77764	5.83E-01;4.67E-01;4.26E-01;1.58E-01	7392;34518;59882;71911	5.78E-01;4.58E-01;3.84E-01;2.94E-01	0.424316
LYPD5	-0.109358	-0.598617	0.481937	0.329658	0.359846	4	CCGAATGCTACGCCTGCGTG;TGCTGAAGTTCACATTACTG;CGCACCACCGAGTAGTCAGG;GCTGTCTTGTCCCTGAACAC	-0.43;-0.21;-0.09;0.29	23229;34747;41739;64773	6.20E-01;4.75E-01;4.56E-01;3.77E-01	20383;43417;50409;61927	5.53E-01;4.70E-01;4.26E-01;3.75E-01	0.443884
DCAKD	-0.109289	-0.598316	0.459604	0.347053	0.362581	4	TCTTTAACCAGCCCGACCGG;GAACGGGGACATCGATCGCA;GGCCTCCACAATGCGCCGGT;GGGTTGTGCGGTGATCGATG	-0.43;-0.41;-0.02;0.43	23217;23795;45939;71295	6.14E-01;5.39E-01;3.77E-01;3.09E-01	13861;39217;61361;61939	5.53E-01;4.31E-01;4.18E-01;3.79E-01	0.440595
GALNT13	-0.109279	-0.598274	0.480714	0.330587	0.359846	4	CTCAGAGAGCAGATAGTGTG;CCGAAAAACGTGACCAACGT;TAGGCCACCAGCCATAGTTG;GGGTCAGACATGACTTATGG	-0.43;-0.28;-0.2;0.46	23199;30761;35382;72697	7.75E-01;4.96E-01;3.77E-01;2.75E-01	12459;49774;54395;61957	5.52E-01;4.51E-01;4.39E-01;4.24E-01	0.443884
KRTAP10-8	-0.109219	-0.598013	0.544377	0.285511	0.359846	4	TGCTCCAGTGACTTGAGCTG;GCAGACAGGGGTGCAACAGA;GCAATCGTCCACTTGCCAGG;GTTCACTGGAGCACAGATGA	-0.36;-0.16;0.01;0.07	26188;37901;48323;52143	8.52E-01;5.00E-01;4.37E-01;3.89E-01	33013;36833;47255;58968	6.38E-01;5.17E-01;4.49E-01;4.42E-01	0.443884
LOC509323	-0.109204	-0.597949	0.500648	0.315756	0.359846	4	GAACAAGATAGCTCCAAGAG;GGAATGACAGAAGTCGATAA;CTGAGTCATGCATTCAGTGT;CATGATGACATTATAAAGCA	-1.21;-0.2;0.14;0.84	5650;35104;56284;82073	6.66E-01;4.53E-01;4.07E-01;6.40E-02	3083;28872;50052;79506	8.87E-01;5.21E-01;4.75E-01;1.19E-01	0.443884
BRAF	-0.109195	-0.597913	0.462045	0.345108	0.3621	4	TCATAATTAACACACATCAG;TCTTCCTGCCCAATAAACAG;TCATACCCAATAGAATCGGA;AGGACTTGATTAGAGACCAA	-0.67;-0.56;0.14;0.65	14718;17988;56548;78508	7.78E-01;4.08E-01;4.05E-01;1.41E-01	6648;28608;67168;70438	6.11E-01;5.25E-01;3.82E-01;3.30E-01	0.441172
MIA	-0.10919	-0.597892	0.518078	0.303335	0.359846	4	GGTCAAGAAACGGCAGTCAG;CCGGAAGATGTGTGCCGATG;TATATCTTCTCCAAGCTCAA;GACCATACACCAGGGCCAAG	-0.32;-0.23;-0.13;0.25	28255;33268;39389;62788	6.72E-01;5.29E-01;4.69E-01;4.02E-01	22368;45767;51888;56901	7.00E-01;4.52E-01;4.31E-01;3.76E-01	0.443884
PLN	-0.109185	-0.597868	0.436473	0.366038	0.371458	4	TGAGACAGAAATTGATAAAT;AGAAATTGATAAATAGGTTC;TTCTTATAGCAGAGCGAGTG;TGCTTGTTGAGGCATTTCAA	-0.88;-0.35;0.16;0.64	9894;26838;57288;78320	5.54E-01;4.94E-01;3.99E-01;1.45E-01	6836;27868;58318;75262	6.02E-01;5.36E-01;3.93E-01;2.15E-01	0.43009
LRRC20	-0.109153	-0.597732	0.418658	0.381366	0.383547	4	CCAGATTCACCTCATCACGC;GTCAACGAGACCGTGGAGAG;ACCTCGGAGCTGACAGAACG;GGACCTTGTAGATGCCGACG	-0.63;-0.37;0.1;0.47	15824;25603;53973;72841	5.76E-01;4.28E-01;3.97E-01;2.71E-01	12315;31183;59553;69332	4.91E-01;4.41E-01;3.86E-01;3.57E-01	0.416181
RPA4	-0.109134	-0.597647	0.445372	0.358615	0.367314	4	CATTCGAGGATACCAAACAC;AGCAGTGACCCACTGTCTCA;GTGAGCAGTTGGTTTACACA;TATGACCACTAAACCTATCG	-0.85;-0.12;0.23;0.3	10405;40194;61735;65511	4.81E-01;4.56E-01;4.29E-01;3.78E-01	19645;23421;44962;74751	6.22E-01;5.56E-01;3.77E-01;2.26E-01	0.434963
ITK	-0.109108	-0.597538	0.544221	0.285613	0.359846	4	ATACTTTGAAGATCGTCATG;CAACCCCAAGCGATATTACG;GCCATCAAAACCATTCAAGA;ACTCATGCTACAGCGCAATG	-0.39;-0.1;-0.03;0.08	24929;41084;45700;52986	8.24E-01;5.43E-01;4.27E-01;3.83E-01	32170;39456;44072;60227	6.02E-01;5.73E-01;4.39E-01;4.31E-01	0.443884
TUSC2	-0.109051	-0.597289	0.44555	0.358468	0.367314	4	CCTGTGGCCCTTCACCTCGG;TCTGGCTCACGAATTCTATG;CGGCGCGTGAATACGAAGGG;GGAGGCACGACTCGGCCTCG	-0.72;-0.4;0.29;0.4	13137;24365;64961;70081	6.01E-01;4.28E-01;3.76E-01;3.38E-01	15075;20195;60791;72019	7.07E-01;4.04E-01;3.81E-01;2.91E-01	0.434963
LOC100847492	-0.108962	-0.596905	0.505818	0.31202	0.359846	4	TCACAACTGTCAGTATACCC;TAAGAATGAAGCCAGCCAAG;CAAGAGAATAAACACAGCAC;ACTTACAGTAATCAAGCTGT	-0.46;-0.12;-0.0;0.15	21838;39983;47326;56801	7.03E-01;5.16E-01;4.29E-01;3.75E-01	28355;37830;45173;63318	5.52E-01;5.15E-01;4.37E-01;4.03E-01	0.443884
PHLDA3	-0.108942	-0.596818	0.507178	0.311044	0.359846	4	CGCACTCCACGGCCTTGATG;GTGGAGTGCGTGGAAAGCAC;TTCACGCTGGTGACCGAGGG;GAAGAGCTGTAGCCCGCGCT	-0.84;0.1;0.13;0.18	10557;53802;55574;58980	6.38E-01;4.89E-01;4.77E-01;4.13E-01	26176;29582;31354;74599	8.99E-01;5.11E-01;3.89E-01;2.30E-01	0.443884
LOC788675	-0.108912	-0.596689	0.617565	0.241232	0.359846	5	TGCATTTGCCAAATTCTCTG;GAGGGCTGGATTGGTCCAGA;TATTCTGGCACTAGCCTGTG;AAGGAGTGGTCTATTTCACA;CATTTAGCAATGATTTCTTG	-0.49;-0.1;-0.05;0.04;0.06	20416;41306;44391;50362;51159	1.11E+00;6.02E-01;4.93E-01;4.89E-01;3.97E-01	33997;34794;40765;43850;64740	7.68E-01;5.95E-01;5.85E-01;5.26E-01;4.62E-01	0.443884
ARL4A	-0.108894	-0.596612	0.457788	0.348507	0.362995	4	TGTTAGCAACTATAAGCACA;GTAAATACCGTGCCTACCAA;CTGGTGTATGACTTCCACAG;GGAAGGACTGAAATGAAGGC	-0.52;-0.37;-0.15;0.6	19334;25989;38215;77348	7.01E-01;5.69E-01;3.77E-01;1.67E-01	7808;46941;59167;65822	5.61E-01;4.47E-01;4.35E-01;3.88E-01	0.440099
ATP2B3	-0.108888	-0.596586	0.655942	0.22083	0.359846	4	CTGAAGACCTCACCCACCGA;GATCCGAAACGAGAAAGGCG;TGGGGACACCCACTACAAAG;TGTGCGCAAGTCGACAGACA	-0.18;-0.13;-0.11;-0.02	36623;39384;40511;46537	1.05E+00;6.46E-01;4.97E-01;4.31E-01	38619;44645;45772;48533	9.77E-01;5.42E-01;5.29E-01;4.28E-01	0.443884
RAD54L	-0.108866	-0.596492	0.433679	0.368401	0.373028	4	CTGCAAGCCAGAGATCGACA;GAAGGATTTATGAACCAGCG;GCCTTGGAGTTATAACCGGG;GGGAGGCTCATACAAAACCA	-0.72;-0.42;0.09;0.62	13275;23309;53033;77890	6.25E-01;4.38E-01;4.26E-01;1.55E-01	7266;32123;61847;71881	5.83E-01;4.80E-01;3.77E-01;2.94E-01	0.428258
FBXO30	-0.108837	-0.596365	0.442908	0.360655	0.368289	4	CCAAAGTCACTATTTAAGCA;GAAGTTGCGGAAGATCCAAT;ATAAGACATCCACATTCCGT;GACACCAAACCATTAGTATG	-0.62;-0.13;-0.06;0.37	16130;39508;43654;68963	5.81E-01;4.30E-01;3.94E-01;3.66E-01	16193;41502;45648;69026	5.44E-01;4.27E-01;3.94E-01;3.65E-01	0.433811
C9H6orf58	-0.108821	-0.5963	0.481961	0.329639	0.359846	4	TGCCAGAATCAACCGCAGCA;ATTCTCTTAGGGTATACCCA;CATGTCTCAAGCTTGAAAGA;CCACAGTCTGTCATTCGGGT	-0.45;-0.17;-0.09;0.27	22302;36747;42138;63899	6.11E-01;4.99E-01;4.42E-01;3.75E-01	21257;43018;48409;62854	5.28E-01;4.99E-01;4.26E-01;3.75E-01	0.443884
F11R	-0.108738	-0.59594	0.468327	0.340152	0.361006	4	TGAGGGCGGCAATACCTACG;GAAGGTCACTCGGTTCTCAT;CCCCGCCATCTGAATACAAG;GTGGAGTGGAAGTTTACCCA	-0.44;-0.31;-0.16;0.46	22659;29263;37840;72811	7.10E-01;5.15E-01;3.76E-01;2.72E-01	12345;47316;55893;62497	5.37E-01;4.41E-01;4.37E-01;4.10E-01	0.442485
USP14	-0.108695	-0.595754	0.475074	0.334909	0.360131	4	AATTGCAGTAGAATAATTGG;GAATACTGATGAACCTCCGA;AGAACGAATACACTGAACTG;TAAAACAGGATGATGATTGG	-0.76;-0.02;0.15;0.19	12250;46419;57215;59429	6.25E-01;4.42E-01;4.33E-01;4.00E-01	25727;27941;38737;72906	6.88E-01;5.35E-01;3.86E-01;2.70E-01	0.44354
MTMR1	-0.108691	-0.595736	0.452272	0.352962	0.36462	4	CCGAATGTACTCTAGCCAGT;GGAGAATCAATCAAGGCCAT;TAATTGTTTGACAGGATATG;TTATCATTGGGACCCACAAG	-0.48;-0.27;-0.06;0.37	20991;31008;43833;69040	5.77E-01;4.93E-01;3.75E-01;3.64E-01	16116;41323;54148;64165	4.92E-01;4.27E-01;4.27E-01;3.94E-01	0.438159
HILS1	-0.108684	-0.595705	0.497018	0.318407	0.359846	4	AGGATCACCTTGGATATGCT;GGTCATGTTGTAGCCCCTGG;TGGGGTTCGTGGCAGACAAG;TCCCAGGCAAGAGCGAGACT	-0.34;-0.32;-0.07;0.29	27619;28692;43111;64769	5.91E-01;5.24E-01;4.75E-01;3.98E-01	20387;42045;56464;57537	6.81E-01;4.26E-01;4.06E-01;3.75E-01	0.443884
GATA3	-0.108661	-0.595608	0.513219	0.306747	0.359846	4	TCCAAGACGTCCATCCACCA;CTGGAGTCGGCACACCCCCG;CCTACTACGGAAACTCGGTG;AGAGTCCAGAGCTGTACTCG	-0.39;-0.16;-0.06;0.18	25073;37375;43577;58630	6.48E-01;5.82E-01;4.39E-01;3.83E-01	26526;41579;47781;60083	6.06E-01;5.08E-01;4.26E-01;3.91E-01	0.443884
MAP3K5	-0.108645	-0.595538	0.462363	0.344856	0.361968	4	GTGTTGATTAATACCTACAG;TGAATGAAACGATCCACGAG;TTGTTGATAGACAAATACGA;GCTCGCCTCGTTGATGACAT	-0.65;-0.14;0.16;0.2	15250;38801;57335;59750	6.16E-01;4.33E-01;4.02E-01;3.99E-01	25406;27821;46355;69906	5.37E-01;5.32E-01;3.85E-01;3.43E-01	0.44133
STAMBP	-0.108618	-0.595423	0.450415	0.354474	0.36537	4	AATCGATGGATTGCGCCACG;TGGGTATAGCAGGCACCGTG;GGAACGACTGAAGATTGTGC;GGATAATCTCCACTCCGGAG	-0.56;-0.17;-0.11;0.4	18099;37052;40419;70391	6.48E-01;4.41E-01;3.82E-01;3.31E-01	14765;44737;48104;67057	5.03E-01;4.28E-01;4.15E-01;4.07E-01	0.437267
YDJC	-0.10859	-0.595302	0.56469	0.272464	0.359846	4	GCGGCGCGACGAGGGCATTG;CTCCACGCCAACCTGTCCGA;GCCGGAATCCCATCTTGCCG;AGGGACCCTACTCACGTGGA	-0.27;-0.19;-0.07;0.1	31154;35478;42886;54213	7.84E-01;5.96E-01;4.50E-01;4.28E-01	30943;42270;49678;54002	7.91E-01;4.80E-01;4.26E-01;4.26E-01	0.443884
EPHX1	-0.108522	-0.595006	0.478072	0.332604	0.359886	4	CTGACTGACCCCAAGAACCA;TGGAAACGACTGTCCTCCAA;GGAGGAATGAATTTGACTGG;GAGCATCCGCCCATTCAAGG	-0.38;-0.31;-0.1;0.37	25172;28826;41095;68681	6.33E-01;5.22E-01;3.84E-01;3.74E-01	16475;44061;56330;59984	6.09E-01;4.27E-01;4.07E-01;3.91E-01	0.443835
OXTR	-0.108496	-0.594896	0.54794	0.283178	0.359846	4	CCAGCAGTCGAAGACACCGT;GAATTTACGGCTCAAGACGG;GCCATGTGACGAGTACCGCC;CGATTGCCCTCGGTTCCCGG	-0.3;-0.21;-0.03;0.11	29467;34527;45722;54368	7.79E-01;5.43E-01;4.58E-01;4.12E-01	30788;39434;50629;55689	7.38E-01;4.67E-01;4.31E-01;4.24E-01	0.443884
RPS6KA2	-0.108457	-0.594727	0.502933	0.3141	0.359846	4	TCGACCCTGAGTTCACAGCG;GAGTAAAAGGGACCCCTCGG;CTGCACGATGGGGTGAACCG;CGATGGTGACGAAGAAAGGG	-0.35;-0.31;0.03;0.2	26918;29135;49287;59748	6.16E-01;5.17E-01;4.86E-01;3.93E-01	25408;35869;56021;58238	6.60E-01;4.48E-01;4.09E-01;3.85E-01	0.443884
TMEM131L	-0.108449	-0.594693	0.449811	0.354968	0.365518	4	CTTACACGATGCTGATGTCG;AGTGCTCAGTGTACTACGGG;CTCCCTCATCCTAATCCGGT;CTATGCTTATAACCCAAGCA	-0.53;-0.2;-0.05;0.34	19040;35384;44341;67549	5.68E-01;4.51E-01;4.02E-01;3.78E-01	17607;40815;49772;66116	4.79E-01;4.40E-01;4.27E-01;3.84E-01	0.437091
TMEM225	-0.108425	-0.594588	0.445388	0.358602	0.367314	4	AAGACAGGGAGTTACCTGTG;GGATATGTTGTACTCCCCTG;ATTCTCCTTGACGTAGCATG;CAGGAGCAAGTTATGCATGA	-0.58;-0.51;0.18;0.48	17331;19586;58465;73499	7.25E-01;3.92E-01;3.86E-01;2.56E-01	11657;26691;65570;67825	5.56E-01;4.53E-01;3.95E-01;3.77E-01	0.434963
MPP3	-0.10832	-0.594135	0.508146	0.310351	0.359846	4	CCGGCGGGATGAGCACTCAG;GGTGGCCAGGATCATGCGAG;ACTGTGGCGTGACTACCCTG;ATCGATATTATCGGGCAGAG	-0.51;-0.42;-0.24;0.73	19793;23656;32778;80344	8.53E-01;6.17E-01;3.76E-01;1.01E-01	4812;52378;61500;65363	7.22E-01;4.73E-01;4.60E-01;3.78E-01	0.443884
AGBL4	-0.108308	-0.594084	0.526811	0.297296	0.359846	4	GCTGGTAGACTTCACCATAG;CCTTGACACACGAATGAAGA;GCAAGTGTGGTACTCAGACA;TTGAACCAGACTCGGAAGCG	-0.79;-0.28;-0.24;0.88	11625;30654;32658;82564	8.57E-01;4.97E-01;4.54E-01;5.37E-02	2592;52498;54502;73531	9.55E-01;4.74E-01;4.23E-01;2.55E-01	0.443884
OSGEPL1	-0.10828	-0.593961	0.464256	0.343355	0.361736	4	ATAGAACATTTGGCCAAACA;TTTATGTCTTTCAGAACAGG;ATGTGATGAATGGGAATGAA;ACCAGGTGACATGCTTGACA	-0.78;-0.01;0.12;0.23	11802;47045;55446;61810	5.57E-01;4.51E-01;4.36E-01;4.14E-01	23346;29710;38111;73354	7.03E-01;5.09E-01;3.77E-01;2.59E-01	0.441609
UMODL1	-0.108258	-0.593866	0.491321	0.322611	0.359846	4	CTGGTACAACGTGACAGTTG;ACTTCAGGTAACCCACACAC;CACACCACGTGTCTCCACAC;CTTCCCTCTTCGGTACAAGT	-0.57;-0.04;-0.03;0.2	17737;45157;45545;60046	6.07E-01;5.46E-01;4.29E-01;3.84E-01	25110;39611;39999;67419	6.58E-01;4.30E-01;4.06E-01;3.83E-01	0.443884
OPRK1	-0.108237	-0.593778	0.45413	0.351455	0.363975	4	GGAAGTCAAGAGCCTTGACG;CAGATGACGACTACTCCTGG;CTTTAACCGCAGGATCATGA;CATCACGGCTGTCTACTCCG	-0.76;-0.09;0.18;0.23	12342;42003;58968;61661	5.61E-01;4.41E-01;4.26E-01;3.89E-01	23495;26188;43153;72814	5.90E-01;5.65E-01;3.78E-01;2.72E-01	0.438929
ZNF383	-0.108206	-0.593644	0.549517	0.282152	0.359846	8	AATTCCTGAACCCTGCTCAG;CCTTCTCCATATGCCATGTG;CGAAATAGAATCATGCCAGA;TGTGGGAAATTCTTTAGCTG;TGTGGCTGTCGACTTTACCG;AATGTCTGTTGAACAAATGT;TGGAAAGGACTTCAGCCGCA;GAATACTCCATACATCGGTA	-1.27;-0.56;-0.35;-0.04;0.04;0.15;0.58;0.58	5247;17911;26666;44823;50500;57153;76567;76798	5.80E-01;5.68E-01;5.58E-01;5.58E-01;5.22E-01;5.01E-01;4.16E-01;3.59E-01	8358;8589;28003;34656;40333;58490;67245;79909	8.22E-01;7.11E-01;6.24E-01;5.67E-01;5.40E-01;4.92E-01;4.19E-01;2.21E-01	0.443884
LOC104972393	-0.108145	-0.593381	0.582361	0.261601	0.359846	4	TGATGATGACAAGCATCACG;CCTCTGCACAAACTTCCCTG;AGGCTTCATGCAGACCAGCA;GGGCATAAGAGGACATGATG	-0.28;-0.17;-0.02;0.04	30847;36947;46032;49970	9.26E-01;5.37E-01;4.41E-01;4.25E-01	35186;39124;48209;54309	7.81E-01;5.02E-01;4.76E-01;4.32E-01	0.443884
LOC101905723	-0.108122	-0.593283	0.458131	0.348232	0.362923	4	TAGAAAATACTATACGATGG;TGCTCGGATAGTCAAGTGGT;CATTTCTTCAGATAGTGATG;TTGATGAAGAAGAGAGAACC	-0.51;-0.18;-0.08;0.34	19860;36124;42364;67494	6.06E-01;4.46E-01;4.04E-01;3.76E-01	17662;42792;49032;65296	4.90E-01;4.61E-01;4.26E-01;3.84E-01	0.440185
TEX44	-0.108071	-0.593061	0.498274	0.317487	0.359846	4	GAGACACTAGGTCATCTGCG;GGGCTGACAGCGAAGCATCA;CCATTGAACCAGCCACCTCG;ACAGTCCCCCCAAAATGTGG	-0.83;-0.54;0.38;0.57	10755;18550;69195;76245	7.59E-01;4.72E-01;3.96E-01;1.92E-01	8911;15961;66606;74401	8.56E-01;5.22E-01;3.80E-01;2.35E-01	0.443884
SSMEM1	-0.108062	-0.593024	0.449799	0.354978	0.365518	4	TCAAGATTATGAATGCCGGA;GACAGTGAAGAATCTAACTC;GTCTTGAACAAAGACGAGCG;GATATTTCCAATAAGCGGCG	-0.47;-0.41;0.08;0.37	21276;23776;52817;68848	6.14E-01;4.41E-01;3.75E-01;3.69E-01	16308;32339;61380;63880	4.99E-01;4.78E-01;3.93E-01;3.79E-01	0.437091
PLCZ1	-0.108042	-0.592935	0.458272	0.348119	0.362864	4	AATACCTTATATATCCCCAA;AAATGTAGCGAGCAAACTGT;GGAAAGGTTCTGATATGCAT;ATAAATAACAAGATCAGATA	-0.53;-0.2;0.05;0.24	18987;35225;51055;62384	5.41E-01;4.62E-01;4.52E-01;3.78E-01	22772;34101;49931;66169	4.77E-01;4.61E-01;4.38E-01;3.76E-01	0.440256
LOC618660	-0.107949	-0.592533	0.53517	0.291628	0.359846	5	AGTATGTGCCCAACACCAAG;TTTCCTGGCCCTATACGTGG;GATGGCCACTAAGCAGTCGT;TGAGTAGCACAAGTCCACAA;GGTCATGTTTGGCCTTTGTG	-0.4;-0.37;-0.08;0.03;0.27	24416;25848;42767;49677;64072	6.18E-01;6.18E-01;5.07E-01;5.03E-01;4.31E-01	21084;35479;42389;59308;60740	7.34E-01;5.07E-01;4.63E-01;4.47E-01;4.01E-01	0.443884
LOC100126230	-0.107937	-0.592484	0.515104	0.305419	0.359846	4	TTCAAGGAGCTTACTAACAA;ATTTGCTGGTGATCCCAAGA;GGACGGTGGCAGCAAATCAA;CAGTTCTTCACAGACCACCC	-0.47;-0.31;-0.31;0.67	21172;28794;28931;79011	9.85E-01;5.22E-01;3.75E-01;1.30E-01	6145;56225;56362;63984	6.37E-01;5.20E-01;4.97E-01;4.07E-01	0.443884
DNAJA4	-0.107928	-0.592445	0.421559	0.378827	0.381426	4	GCCGGAGGAGCAGACGACCG;TCCTCCGTAAGGCAAGAATG;GAAGATTATCGAGGTACACG;AAAAGGGACATTTATGACCA	-0.76;-0.13;0.03;0.43	12273;39737;49344;71448	4.85E-01;4.42E-01;4.30E-01;3.05E-01	13708;35812;45419;72883	5.48E-01;4.48E-01;4.20E-01;2.70E-01	0.418589
TMEM222	-0.107915	-0.59239	0.494715	0.320099	0.359846	4	GGGGTGGCCCACCTACCATG;TGACAACTGCCACTCGCACG;CGCTGGCGTAGACCTGAGCG;CTCAGAGGCGTCGTGCACAG	-0.69;-0.64;0.17;0.73	14083;15472;58037;80271	8.77E-01;4.15E-01;3.94E-01;1.03E-01	4885;27119;69684;71073	7.16E-01;5.49E-01;4.00E-01;3.14E-01	0.443884
LOC519208	-0.107894	-0.592297	0.484308	0.327862	0.359846	4	GTGTAGTAGTCGATTGTCTG;GAAAACAAATGCATCAACCC;AACCACCCGAAGATAATGGT;CAAAAAATAAGTTCGGCTTG	-0.58;-0.09;0.08;0.16	17272;42031;52461;57566	6.80E-01;4.45E-01;4.26E-01;3.86E-01	27590;32695;43125;67884	5.91E-01;4.74E-01;3.98E-01;3.94E-01	0.443884
VTA1	-0.107883	-0.592251	0.423926	0.376768	0.379686	4	CACAGTAATATGCCACCACA;TGAAACACAGAAAGTATGCA;CAGATAATGAAGATCGTGCT;CATGTTGCTTGGGTCATATG	-0.63;-0.32;0.14;0.37	15816;28723;56532;68795	5.23E-01;4.05E-01;3.97E-01;3.71E-01	16361;28624;56433;69340	5.25E-01;4.06E-01;3.92E-01;3.57E-01	0.420575
LOC617783	-0.107872	-0.592203	0.451668	0.353453	0.364799	4	AGAGTTGGATGCATAGTCGA;GTACAGGCTAAGCCTAATAC;GGCCATCACTGTGAGGACTA;GTGATCCTGAGGATTCCCTC	-0.52;-0.2;-0.08;0.36	19434;35318;42796;68410	5.98E-01;4.52E-01;3.80E-01;3.77E-01	16746;42360;49838;65722	4.78E-01;4.50E-01;4.26E-01;3.90E-01	0.437946
RNF222	-0.107811	-0.59194	0.432677	0.369252	0.373596	4	GGAACTTCTCATAGCACACG;AGGTGACGTAGCGGCAGATG;ATGAAGATCTGTGGCTCCCG;GGCAGTCATGGCAGAACACG	-0.88;-0.09;0.15;0.39	9971;41779;56676;69859	4.92E-01;4.26E-01;4.04E-01;3.44E-01	15297;28480;43377;75185	5.86E-01;5.27E-01;4.02E-01;2.16E-01	0.427597
GALNT15	-0.107772	-0.591769	0.465474	0.342394	0.361559	4	GATGGCTCTCAGTGAGCACG;GCTGTGCACGGTCCTCAGGA;TTGGAAGTAATGTCGGTCCA;TTTGCAGTATTACCCCTCCG	-0.6;-0.11;0.06;0.21	16745;40657;51692;60609	5.91E-01;4.54E-01;4.28E-01;3.90E-01	24547;33464;44499;68411	5.65E-01;4.67E-01;3.81E-01;3.80E-01	0.441821
PDLIM3	-0.107763	-0.59173	0.442964	0.360608	0.368277	4	CGGTACACATCCGACTCGGG;CTGTGCATCAGCATGAGTCA;GCTGGTTGAATAGAGCCCAA;CTGGGCCCTTCTGTTGTGTG	-0.89;-0.36;0.14;0.67	9794;26255;56571;79156	5.64E-01;4.96E-01;4.05E-01;1.27E-01	6000;28585;58901;75362	6.45E-01;5.25E-01;3.89E-01;2.12E-01	0.433825
ZNF81	-0.107698	-0.59145	0.502121	0.314687	0.359846	4	TTCTGTGACAGCAATCAGTG;GATTATGAATATAAAAACAG;GACAGGGCTTACCCAGTGAA;ACACATTTCCTAAGTTCATG	-0.48;-0.47;-0.19;0.71	21080;21428;35491;79881	7.72E-01;6.72E-01;3.75E-01;1.11E-01	5275;49665;63728;64076	6.89E-01;4.94E-01;4.50E-01;3.75E-01	0.443884
LYZL4	-0.107625	-0.591137	0.487415	0.325525	0.359846	4	ACTTGCTCTCAAAATAAGCC;AACCATGACTGGTGTGACCA;TGTAGCCCTCAAAATCACTC;CAGTGTCACTTGGAACCACC	-0.46;-0.13;-0.07;0.23	21552;39355;43355;61783	5.86E-01;5.57E-01;4.31E-01;3.75E-01	23373;41801;45801;63604	5.41E-01;5.07E-01;4.26E-01;3.77E-01	0.443884
NO_SITE_93	-0.107625	-0.591135	0.439381	0.363596	0.369971	4	GTCCGGTCGATCCGCGACAT;GTCTATACGGACGACCGTCG;GTCCCGAACGTATTGCGTCG;GTCTACGTCAACGTAACGAC	-0.81;-0.04;-0.02;0.43	11280;45047;46282;71659	5.33E-01;4.61E-01;4.29E-01;3.00E-01	13497;38874;40109;73876	6.55E-01;4.33E-01;4.23E-01;2.47E-01	0.431832
LOC525550	-0.107605	-0.591052	0.612716	0.24394	0.359846	8	TGAGAATGCCAAAGATCTGC;GAGTTGAAGGTAACTGCCAC;GCTTGCTTCGATTCCAACAA;GCCCATAGAGTTCCTCAAGG;GGAGTTTCTGACACACTGCA;AACTCCTCAACATTGCCTCG;AGGCAATGTTGAGGAGTTGA;TCTGCCCATAGAGTTCCTCA	-0.71;-0.34;-0.32;-0.29;-0.19;-0.13;0.44;0.67	13584;27401;28601;29897;36038;39677;71789;79080	1.09E+00;8.36E-01;7.24E-01;5.62E-01;5.49E-01;4.22E-01;4.20E-01;2.57E-01	6076;13367;45479;49118;55259;56555;57755;71572	7.70E-01;7.27E-01;6.06E-01;6.05E-01;6.04E-01;5.67E-01;5.55E-01;4.69E-01	0.443884
GIPC2	-0.107574	-0.590917	0.578412	0.263991	0.359846	4	CGTGTTTGAGATCCCTCCGT;CGTGTGGAAAACCAGCCTGC;CACCAAGGAGACCTCCCGAC;ATGGAGAAAATATCGTTGGG	-1.1;-0.26;-0.14;1.08	6800;31661;38693;84053	6.89E-01;6.04E-01;4.85E-01;2.26E-02	1103;46463;53495;78356	1.30E+00;4.33E-01;4.33E-01;1.45E-01	0.443884
SNTN	-0.107565	-0.590878	0.529457	0.29549	0.359846	4	TCAGGACCAAGCACTCCGCT;GTTTCTGAAAACCAGAGCGG;TCTACGCAAGGGCTCAGATC;CATTTCAATATCCAAACAGC	-1.19;0.14;0.2;0.42	5847;56414;60175;70975	6.54E-01;5.23E-01;3.83E-01;3.16E-01	14181;24981;28742;79309	9.92E-01;5.89E-01;4.14E-01;1.24E-01	0.443884
TSTA3	-0.107564	-0.590871	0.473373	0.336223	0.360367	4	CAATGATAATGTGCTACACT;TCGATACTGAAGTTGTCGTG;TAGCCAAAATTGCTGCTGTG;TAGGGTAGGTGGTCTTGTCT	-0.76;-0.44;0.37;0.4	12279;22657;68857;70161	6.41E-01;4.42E-01;3.93E-01;3.36E-01	14995;16299;62499;72877	8.42E-01;4.05E-01;3.76E-01;2.70E-01	0.443255
CREBRF	-0.107452	-0.59039	0.45117	0.353859	0.365011	4	GAGTCTTAGAAGAACACACA;TCTGGCCCAGCTCAATAGCG;CGCTGCCAAATCCTTCATCG;TTTCTCATTATGATACATGT	-0.45;-0.43;0.04;0.41	22168;23048;50421;70501	6.31E-01;4.70E-01;3.75E-01;3.28E-01	14655;34735;62108;62988	5.24E-01;4.56E-01;4.08E-01;3.77E-01	0.437694
CDKN2B	-0.107357	-0.589981	0.459338	0.347266	0.362616	4	AGTGCACGACGCTGCCCGGG;CGCAGTTGGGGTCTGCGCCG;GCAGCTCCTCGAAGCCGGTG;GTGCACTGGTCGGGTGAGGG	-0.86;-0.06;0.22;0.27	10287;43712;61322;63646	5.06E-01;4.84E-01;4.27E-01;3.79E-01	21510;23834;41444;74869	6.26E-01;6.13E-01;3.75E-01;2.24E-01	0.440553
HASPIN	-0.107343	-0.589917	0.56928	0.2696	0.359846	4	AGATGGTTCATGCGTCACCC;TAGAATACGAGGAGGCCCGT;GGGTCGCGATCTGACTCGGC;GGGGGTTAGCAAATACATAG	-0.24;-0.2;-0.16;0.17	32772;35309;37776;57964	7.12E-01;6.68E-01;4.52E-01;4.46E-01	27192;47380;49847;52384	8.44E-01;4.78E-01;4.37E-01;3.95E-01	0.443884
GRASP	-0.107315	-0.589799	0.481246	0.330182	0.359846	4	CTCATGAACCCGGCAGACAA;TGTCGACAATCTCCCGATGT;GAGCGCGCGATACAGCTCGG;TCCAGCGTGTCATAGATGCT	-0.53;-0.36;-0.21;0.67	19014;26551;34537;79019	8.00E-01;5.59E-01;3.78E-01;1.30E-01	6137;50619;58605;66142	6.38E-01;4.58E-01;4.39E-01;3.91E-01	0.443884
VMO1	-0.107284	-0.589663	0.524814	0.298666	0.359846	4	AGCGGATCTCAACGCACACG;AGGAGCAGACAGCTACATGT;TCCTGCGTACCCCAAGCAAG;CCTGACGGATTCTTCGCCAG	-0.32;-0.28;-0.26;0.43	28598;30829;31604;71290	8.91E-01;4.95E-01;4.05E-01;3.09E-01	13866;53552;54327;56558	7.11E-01;4.86E-01;4.25E-01;4.18E-01	0.443884
LOC112445696	-0.107229	-0.589426	0.435676	0.366711	0.371869	4	GCGCGAGAAACCGCACACGG;CCGCAAGAGGAACACCGAAG;AACGCGAGAAAAGCCACGGG;CAACGCGAGAAAAGCCACGG	-0.71;-0.09;-0.07;0.43	13601;42083;43219;71620	5.89E-01;4.26E-01;4.21E-01;3.01E-01	13536;41937;43073;71555	5.92E-01;4.26E-01;4.22E-01;3.02E-01	0.42961
DNAJC4	-0.10722	-0.589388	0.60007	0.251148	0.359846	4	AGAGTTCATAGTAGTTACTG;TTCATAAAGTGAGGCCTCAG;AGCTGCTGTCATGACAGTCA;CTCCACAAAGCGACTGTGCA	-0.65;-0.38;-0.37;0.97	15145;25246;25967;83382	1.10E+00;5.83E-01;4.03E-01;3.66E-02	1774;59189;59910;70011	1.11E+00;5.69E-01;3.84E-01;3.40E-01	0.443884
LOC617218	-0.107203	-0.589316	0.472504	0.336896	0.360487	4	TGAGGAGGTAGAACAGAGGG;ACTGCTGGCAGCATGAAGCC;GTGTGCAGCAGACAGGCGTG;GTGCAAGAATCACAGGACCC	-0.94;-0.01;0.23;0.29	8926;47063;61563;64972	5.22E-01;4.70E-01;4.36E-01;3.78E-01	20184;23593;38093;76230	7.04E-01;6.18E-01;3.76E-01;1.92E-01	0.44311
LOC786348	-0.107112	-0.588921	0.519945	0.302034	0.359846	6	AAGTGTTGATGAACATTTCC;AGGCGAAGAGCTAAGCATGT;AAAATTTCTGAACATTATCC;TGCAGACCGTCTACTTCATT;AGAAGTTGGCGACCCCACCA;GGGATGGTGGATGCCTTCCG	-0.95;-0.75;0.01;0.09;0.33;0.62	8751;12609;48567;53499;66920;77870	7.61E-01;5.31E-01;4.91E-01;4.45E-01;4.14E-01;2.33E-01	7286;18236;31657;36589;72547;76405	7.79E-01;5.94E-01;5.81E-01;4.84E-01;3.99E-01;2.83E-01	0.443884
PPP1R14A	-0.107091	-0.588834	0.481131	0.33027	0.359846	4	CGCTTGGAGGAGCTGTACCG;AGAAGCCGGAAAATCCAGGT;GGAGGCAGACATGCCCGATG;GCGTCACCGTCAAGTATGAC	-0.45;-0.25;-0.23;0.51	21967;32342;33252;74440	8.38E-01;4.78E-01;3.75E-01;2.34E-01	10716;51904;52814;63189	5.18E-01;4.73E-01;4.69E-01;4.41E-01	0.443884
APPL1	-0.106995	-0.588416	0.522766	0.300078	0.359846	4	AGTTGTATCAGGCTATGCGT;TCATCGAAACTTAACCCGAA;TCAGCTTAGCTCTTGTCACG;GTGCCTCTGCTGGAAAGATG	-0.33;-0.26;0.01;0.14	27979;31936;48587;56500	7.13E-01;4.96E-01;4.82E-01;4.00E-01	28656;36569;53220;57177	6.92E-01;4.43E-01;4.36E-01;4.05E-01	0.443884
LOC616952	-0.106938	-0.588172	0.493434	0.321045	0.359846	4	TGTATATATAGTCTCTGAAG;GAAGCAGTTAGTGATCCCAA;AGAGGTGAACAATCGTACCA;CTCACGTATATTGTAAACCA	-0.45;-0.12;-0.08;0.23	22058;39913;42543;61462	6.03E-01;5.66E-01;4.29E-01;3.75E-01	23694;42613;45243;63098	5.51E-01;5.21E-01;4.26E-01;3.78E-01	0.443884
LOC104974850	-0.106931	-0.588142	0.477503	0.33304	0.359903	5	GCGTTTAGCTCAATGGCCCT;TAAACGCTGCACTAAACACA;GTTGAACTCAACGCTCAGTT;CCAGGATTGCTTCAATGAGG;AATCCAGGATTGCTTCAATG	-0.65;-0.42;-0.27;0.11;0.7	15181;23334;30980;54795;79605	7.10E-01;5.42E-01;5.15E-01;3.91E-01;1.46E-01	5551;30361;54176;61822;69975	6.04E-01;4.70E-01;4.67E-01;4.26E-01;4.20E-01	0.443814
TNFRSF25	-0.106904	-0.588023	0.561721	0.274334	0.359846	4	CTGTGGCCGCAGTCACACCG;CCAGGACCTATGGCCTTGCA;GGGCACAGCGGGTTTCGTAG;GCAGTGGCAGACACCCACTG	-0.28;-0.23;0.02;0.06	30456;33549;48888;51663	8.68E-01;4.92E-01;4.66E-01;4.21E-01	33493;36268;51607;54700	7.69E-01;4.55E-01;4.54E-01;4.45E-01	0.443884
IL5RA	-0.106814	-0.587634	0.481121	0.330278	0.359846	4	AAATTCTCCAGCGAACGTCA;AGCCGTTAACATACACTGCA;TCGCTGAAAAGCCTTTGTGA;GAAGTACTGTGTATCATCAG	-0.82;-0.54;0.27;0.67	10936;18788;63722;78966	7.51E-01;4.68E-01;3.75E-01;1.31E-01	6190;21434;66368;74220	6.72E-01;6.35E-01;3.79E-01;2.39E-01	0.443884
TDO2	-0.106781	-0.587495	0.610393	0.245249	0.359846	4	TCCATGCGGCTCTAAACCTG;CACTACCGCGACAACTTCAG;TTTACTGGCTCTGTTCACAC;GATCACCCGAATGCACCGAG	-0.21;-0.17;-0.1;0.05	34682;37264;41397;50559	9.06E-01;6.27E-01;4.69E-01;4.40E-01	34597;43759;47892;50474	9.09E-01;5.07E-01;4.68E-01;4.27E-01	0.443884
TMEM52	-0.106757	-0.58739	0.554912	0.278668	0.359846	4	AGGGCGCCCCTGATCTTGGG;GTCCCCGACTTACTGGTCCG;CAATGGACGTAGTCTCGGGT;AACATGCTCAGCGCCGACAG	-0.4;-0.06;-0.05;0.07	24542;43995;44581;52251	8.48E-01;5.63E-01;4.27E-01;3.81E-01	32905;40575;41161;60614	6.32E-01;5.91E-01;4.47E-01;4.28E-01	0.443884
EPS8L1	-0.106745	-0.587338	0.512535	0.307231	0.359846	4	GGGTGAGGATGCCATACACA;GAACCACGTGTTCGACGATG;GCATTGCCCGATGTTCCGCG;CAGATTATAGACACCTTGGG	-0.31;-0.27;-0.11;0.26	28880;31351;40843;63292	6.39E-01;5.15E-01;4.89E-01;4.07E-01	21864;44313;53805;56276	7.20E-01;4.30E-01;4.27E-01;3.75E-01	0.443884
PLPP6	-0.106727	-0.587262	0.42969	0.371801	0.375545	4	GCCACAGGTCGATGGCCAGT;CCAAGGGGAACGAACCGCGG;GATCTCCAGCAATTTCATAA;AGGACGGGTTCAGATCTATG	-0.54;-0.41;0.04;0.49	18604;23820;50126;73677	6.13E-01;4.74E-01;3.80E-01;2.52E-01	11479;35030;61336;66552	4.57E-01;4.54E-01;4.28E-01;3.79E-01	0.425338
B4GALNT3	-0.106719	-0.587228	0.534407	0.292142	0.359846	4	TGCAGTTCTACCGTCCCCAG;CCTCTGTAGAGAGCGTCCCG;GCGCTTGGAAGTCCAGATCG;CTGCACAAGCAGAACGACCA	-0.68;-0.53;-0.13;0.91	14375;18874;39663;82888	7.48E-01;6.66E-01;4.11E-01;4.69E-02	2268;45493;66282;70781	1.01E+00;4.30E-01;3.79E-01;3.21E-01	0.443884
CAB39L	-0.106692	-0.58711	0.441607	0.361737	0.368857	4	CACAACGTAAGGCGATCTGT;TCTGTGTGGGACGAGTGACA;GCACTAATGTACTCCACGGT;TTGTGTGATTTACTAAACAG	-1.0;-0.1;0.13;0.55	8047;41090;56060;75621	5.52E-01;4.27E-01;4.09E-01;2.06E-01	9535;29096;44066;77109	5.73E-01;5.18E-01;5.04E-01;1.72E-01	0.433142
SPZ1	-0.106672	-0.587022	0.435671	0.366715	0.371869	4	TGTGACAAGTTATGAACAGA;CACAGTGCAAGACTGTTCAG;AAGAAGAAAATATCAGACTG;TGAAATTGGATCAATTCCCC	-0.61;-0.16;0.0;0.34	16363;37479;47821;67483	5.08E-01;4.39E-01;4.04E-01;3.92E-01	17673;37335;47677;68793	5.10E-01;4.39E-01;3.84E-01;3.71E-01	0.42961
EDIL3	-0.106648	-0.586919	0.419011	0.381057	0.383354	4	GAAATAAGTGAAGCGTACCG;TCTACCCCCAAGTTTGTCGA;GGAGTCCAAAAAGAGCTCGG;CAACTGTTCTAGTGTTGTGG	-0.64;-0.31;0.01;0.52	15300;29031;48089;74842	5.19E-01;5.04E-01;4.01E-01;2.24E-01	10314;37067;56125;69856	4.83E-01;4.41E-01;4.08E-01;3.44E-01	0.416401
CHRNA10	-0.106647	-0.586915	0.614316	0.243043	0.359846	4	TCGGGCGAGAAGGTGTCGCT;GTGAAGGTCACGTCCGGGTA;TCGGCTCGTGGACACACGGT;CACTTGTGTAGTTGGCAAAG	-0.21;-0.16;-0.09;0.03	34617;37753;41693;49828	9.31E-01;6.20E-01;4.69E-01;4.37E-01	35328;43463;47403;50539	9.06E-01;5.14E-01;4.78E-01;4.26E-01	0.443884
OR6K2	-0.106629	-0.586839	0.576254	0.265305	0.359846	4	CCATTCCACAGGCATCAGTG;CTTCCTCCCAGTACTACGCC;AGAGCCACAAAATGGCAGTG;ACAGCAACCTAAAGTCAGCC	-0.28;-0.18;-0.02;0.04	30739;36596;46357;50543	9.06E-01;5.32E-01;4.43E-01;4.24E-01	34613;38799;48560;54417	7.78E-01;4.97E-01;4.69E-01;4.33E-01	0.443884
BORCS5	-0.106559	-0.586535	0.433469	0.368579	0.373119	4	AGGAGTTCAGATCGTTGGGT;AGCGTTCTGATCAAAAGCAA;ATCGTTGCTGACGTTCCTTG;TTTGGTGAAACGAATCAAAG	-0.96;-0.16;0.13;0.57	8593;37537;55630;76377	5.33E-01;4.38E-01;4.13E-01;1.89E-01	8779;29526;47619;76563	5.26E-01;5.12E-01;5.11E-01;1.85E-01	0.428153
ADGRG5	-0.106545	-0.586474	0.456495	0.349547	0.36337	4	TGTAGACGCGCCCGAGTAGG;TGATTTGCGTCTGCAAGGTG;CTGGGGGACCTTCTCCAGAG;GAGGCGCCAGCAATTCTGCA	-0.95;-0.03;0.2;0.35	8825;45435;59931;68162	5.25E-01;4.30E-01;3.87E-01;3.84E-01	16994;25225;39721;76331	6.64E-01;5.84E-01;3.88E-01;1.90E-01	0.439651
LOC790312	-0.106533	-0.586422	0.500581	0.315805	0.359846	6	CCCGCCTTACCCATTTGCCA;TCTGGGTGTGGAGACCCTAG;CCTGTACTTTCTGGAAAGCT;CCGGTCGTAGGCATCAGACA;GAAGCTGGAAAACCCTCACT;CCTCAAGTAGCAGTGATCTG	-0.85;-0.49;-0.2;0.22;0.28;0.4	10396;20547;35137;61062;64353;70365	5.46E-01;5.39E-01;4.98E-01;4.97E-01;4.42E-01;4.18E-01	14791;20803;24094;50019;64609;74760	7.77E-01;5.35E-01;5.17E-01;4.39E-01;3.96E-01;3.39E-01	0.443884
ESRP1	-0.106509	-0.586318	0.473917	0.335801	0.360343	5	TTGAGATGCTCCATACCGGG;GTTCCCAGGTACATCCAATG;CTCGCTCACAAACCTAACCA;GGATCACTTGGAGCTGACGG;CATCCGGGTAGGTAACAAAG	-0.93;-0.25;-0.12;0.05;0.71	9074;32422;40309;50853;79970	5.91E-01;5.31E-01;4.69E-01;4.63E-01;1.36E-01	5186;34303;44847;52734;76082	6.26E-01;5.53E-01;4.85E-01;4.61E-01;2.45E-01	0.443284
LOC615281	-0.106506	-0.586306	0.570226	0.269013	0.359846	5	TCATGGGGATGAGGAGCATG;AGGAAAGCTTCATTACAGCA;GCTGATGAAATAGTACATAG;TCACAAAAATGACCACACAG;ATCTCCCGGGATCTACAGAA	-0.52;-0.29;-0.26;-0.22;0.76	19379;29837;31631;34235;80828	1.11E+00;6.94E-01;4.73E-01;3.92E-01;1.13E-01	4328;50921;53525;55319;65777	6.86E-01;6.34E-01;5.61E-01;5.06E-01;4.65E-01	0.443884
PRM2	-0.106491	-0.586244	0.455267	0.350536	0.363747	4	GCCGCTACCACTACAGACAC;GACACAGGAGCCACACGCGG;AAGACATCCCGGTCTACGGG;TTTCAGTTGGACTCTTCACG	-0.49;-0.41;0.16;0.31	20376;23844;57808;66217	6.13E-01;4.37E-01;3.96E-01;3.75E-01	18939;27348;61312;64780	5.45E-01;4.75E-01;3.79E-01;3.79E-01	0.439201
C22H3orf49	-0.106481	-0.586201	0.540269	0.288225	0.359846	4	TGATGTCACAGATAAACGCT;AGAGGGTGCCCCTAACCACA;AAATTCCATGTCACTAACAC;GCTGCTGAAATCTTCGGTAC	-0.45;-0.05;0.0;0.07	22177;44318;47791;52203	8.50E-01;5.08E-01;4.27E-01;3.75E-01	32953;37365;40838;62979	6.39E-01;5.24E-01;4.48E-01;4.39E-01	0.443884
SAAL1	-0.106481	-0.5862	0.429262	0.372167	0.375829	4	TACATACTTACTCTTAATCG;GTTGGAATGGATTAAAAGTG;TTGAAGCTGCCAAACAAGTG;GGGGGACTGCATAGGTAGCA	-0.8;-0.09;0.1;0.37	11338;41852;53748;68945	4.60E-01;4.31E-01;4.26E-01;3.67E-01	16211;31408;43304;73818	5.87E-01;4.88E-01;3.93E-01;2.48E-01	0.42501
GNG7	-0.106461	-0.586111	0.447457	0.356897	0.366589	4	AGCCACTAACAACATAGCCC;ACAGTAGCTCATGAGTTCAG;GCTCGATCCCAGCTTCGATG;GCTACTGTGAGCAGCACGCC	-0.84;-0.01;-0.0;0.43	10603;47064;47311;71346	5.16E-01;4.76E-01;4.36E-01;3.07E-01	13810;37845;38092;74553	7.04E-01;4.37E-01;4.18E-01;2.31E-01	0.435821
ELAVL2	-0.106437	-0.586009	0.546324	0.284234	0.359846	4	TAGGCATATCAAGGGGTGTA;CCTTCCTCAGAACATGACAC;GATGCTAATTTATACGTCAG;ACTTGCAATAACACAGCCAA	-0.64;-0.47;-0.22;0.91	15395;21444;33796;82846	8.22E-01;6.72E-01;4.01E-01;4.78E-02	2310;51360;63712;69761	1.00E+00;4.64E-01;3.75E-01;3.46E-01	0.443884
SELP	-0.106425	-0.585959	0.59648	0.253233	0.359846	4	TGCTGCAATGCCTGGATACG;GGGATGCGAGCAGTTCACCC;GATCAACAATAAATGGACCT;TGCTGGTTCACATGTCATGA	-0.26;-0.16;-0.02;0.01	31935;37447;46185;48541	9.76E-01;5.35E-01;4.39E-01;4.36E-01	36615;38971;47709;53221	8.17E-01;5.10E-01;4.97E-01;4.32E-01	0.443884
C19H17orf98	-0.106409	-0.585887	0.533386	0.292829	0.359846	4	AAGGACAGAGATACCTCAAC;GCAGGATCGGCGGAACCACG;GGAATCGCCGACCAGAGCTT;AGGAAGGGATGGTTGGATAG	-0.28;-0.26;-0.08;0.2	30802;31472;42275;59816	6.14E-01;6.08E-01;4.87E-01;4.25E-01	25340;42881;53684;54354	7.80E-01;4.31E-01;4.26E-01;3.85E-01	0.443884
LOC104970913	-0.106303	-0.585431	0.460333	0.346471	0.362446	4	AAACTTAAGAAACCTTACAC;CAGAGTCTTCATTAAGACAG;CTTTGTCTCCAGACTCGGTG;AGCTGCAGTCTCGCGAGGAG	-0.66;-0.55;0.19;0.59	14923;18283;59588;77023	7.68E-01;4.05E-01;3.86E-01;1.74E-01	8133;25568;66873;70233	5.77E-01;5.49E-01;3.81E-01;3.35E-01	0.440756
MSI1	-0.106165	-0.584835	0.48375	0.328284	0.359846	4	GGGCGAGGCCTGTATAACTC;ATGAAGGCGTCCATCCCGTA;CTCAGTTGGCAGACTACGCA;CCTATCAGTAAACACCACGG	-0.49;-0.11;-0.08;0.25	20583;40844;42683;62672	6.00E-01;5.33E-01;4.27E-01;3.75E-01	22484;42473;44312;64573	5.68E-01;4.81E-01;4.26E-01;3.76E-01	0.443884
TMEM100	-0.106159	-0.584808	0.441242	0.362041	0.36898	4	GGTAACCACCACTTCGCCAT;GGAGTTGAAGCTGTACGCCA;CTGCGTCATCCCCTTCGCTG;CCCAAAGTCTCCCAAACCGG	-0.49;-0.42;-0.0;0.48	20607;23409;47504;73557	6.23E-01;5.13E-01;3.75E-01;2.54E-01	11599;37652;61747;64549	4.81E-01;4.54E-01;4.38E-01;3.78E-01	0.432997
PNRC1	-0.106148	-0.584764	0.433631	0.368442	0.373032	4	TACGACCGCCACCCGAACTG;AAAAGCCCATGGACGCAAGG;GAGAAAATTGCCATTCCCCA;CTTACCTCTCTTCTGAACGA	-0.62;-0.27;-0.1;0.56	16058;30978;41552;76136	6.23E-01;4.93E-01;3.95E-01;1.94E-01	9020;43604;54178;69098	5.19E-01;4.26E-01;4.26E-01;3.63E-01	0.428254
RAPGEF5	-0.106084	-0.584487	0.481308	0.330135	0.359846	4	TCTTGCCCGTCTAACGTCTG;TTTGTATAGAGCAATCCACT;AGTGCTCCGTTATGTACACG;GGAGCGCCGAGAGCGATTGG	-0.5;-0.12;-0.02;0.21	20097;40197;46353;60664	5.89E-01;5.32E-01;4.29E-01;3.76E-01	24492;38803;44959;65059	5.56E-01;4.68E-01;4.33E-01;3.81E-01	0.443884
TCL1A	-0.106078	-0.584459	0.477951	0.332697	0.359886	4	TGGACGAGAACCAGCGCACC;CTGGCTGCCCATAACCATCG;CTGGTTCTCGTCCACATACA;GGCCGAGGGCGCGTTCTTCG	-0.4;-0.29;0.02;0.25	24400;29805;49036;62627	5.34E-01;5.08E-01;4.89E-01;3.81E-01	22529;36120;55351;60756	5.86E-01;4.46E-01;4.15E-01;3.76E-01	0.443835
MYL7	-0.106069	-0.584422	0.451497	0.353593	0.364853	4	CTTTACCACTGGGGTCAAAG;AGAGAGACCTACTCCCAGCT;GCTTCTCCCCAAACAGTGTG;TGACGGCATCATCTGCAAGT	-0.97;-0.18;0.29;0.43	8563;36172;65054;71604	5.34E-01;4.46E-01;3.76E-01;3.01E-01	13552;20102;48984;76593	7.10E-01;4.90E-01;4.22E-01;1.84E-01	0.437882
DIRAS1	-0.10605	-0.584339	0.450968	0.354024	0.365147	4	CAACGGCTGTCCATCTCCAA;CTGCAGATCACTGACACCAC;CTGCCGGTAGGTGTCCTCAA;ACAAGTGCGACGAGACCCAG	-0.47;-0.33;-0.11;0.5	21163;27745;40471;74017	6.47E-01;5.38E-01;3.75E-01;2.44E-01	11139;44685;57411;63993	4.96E-01;4.64E-01;4.28E-01;3.99E-01	0.437532
PLPPR5	-0.105975	-0.584017	0.450629	0.3543	0.365311	4	ACGTTCACCGTGAACGTGCA;CCTGTGTAAACCCAACTACA;CAGATCTCATCATGAGAGCA;GCTATATAAATCCACTGGTG	-0.89;-0.2;0.3;0.37	9711;34931;65618;68818	4.99E-01;4.54E-01;3.77E-01;3.70E-01	16338;19538;50225;75445	7.27E-01;4.73E-01;3.92E-01;2.10E-01	0.437337
UBE2D2	-0.105909	-0.583729	0.449033	0.355604	0.365944	4	AGGAATTGAATGACCTGGCA;AAAAATACTCCACCCTGATA;TTGATATTCTACGGTCACAG;ATTGGCAAGCTACAATAATG	-0.91;-0.01;0.06;0.43	9339;47145;51703;71601	5.09E-01;4.54E-01;4.36E-01;3.01E-01	13555;33453;38011;75817	7.06E-01;4.67E-01;4.22E-01;2.02E-01	0.436585
RND1	-0.105883	-0.58362	0.43584	0.366572	0.371793	4	GGCGAAGGACTGCTATCCCG;CTGGTGGGGGATGTGCAATG;TTGTCATAGTAGGGAGACCC;ACAACCAATAAGCAAGACAC	-0.72;-0.24;-0.08;0.62	13140;33128;42504;77733	6.04E-01;4.70E-01;4.28E-01;1.58E-01	7423;42652;52028;72016	5.76E-01;4.50E-01;4.26E-01;2.91E-01	0.429699
REP15	-0.105879	-0.583603	0.49124	0.322671	0.359846	4	TTGCTTATCAGATCCCCAGA;GAGGGGTCAGATTCCACAGG;ATTCTGTAACCTGATAGGAG;TGTGTCTTCAAATCCAAGAT	-0.39;-0.38;0.14;0.21	24803;25491;56120;60432	5.96E-01;5.78E-01;4.08E-01;3.82E-01	24724;29036;59665;60353	5.98E-01;5.19E-01;3.85E-01;3.82E-01	0.443884
LOC786297	-0.105834	-0.583407	0.508036	0.31043	0.359846	4	GGAAACATCCCTACCAGAGA;TTTGACTGGTTATGTATGGC;AATCTCTTGGCCCAAATGCA;CAGTATGAATTAAGTCACAG	-1.24;0.04;0.25;0.53	5464;50048;62656;75097	6.77E-01;4.53E-01;3.76E-01;2.18E-01	10059;22500;35108;79692	7.83E-01;6.44E-01;4.89E-01;1.15E-01	0.443884
SND1	-0.105823	-0.583359	0.435017	0.367268	0.372239	4	TCGATTGCAGTCTACACACG;CTGCCGGTATCTGATCACCG;CCGGGTCGCAGACATATCTG;TTCCTTGTCAGATACCAATG	-0.62;-0.21;-0.11;0.52	15894;34711;40596;74865	6.44E-01;4.56E-01;3.96E-01;2.24E-01	10291;44560;50445;69262	4.83E-01;4.70E-01;4.28E-01;3.59E-01	0.429178
LOC107131311	-0.105737	-0.582987	0.488687	0.324573	0.359846	4	CCAGGCCAAAGCAATAAGCA;TAGGCGCCAAATCAGGATCA;GCCAGGACAACATATGAAGG;CCAGAACCAGGAACCAACAT	-0.35;-0.34;-0.01;0.28	27044;27195;46845;64230	5.47E-01;5.23E-01;4.90E-01;3.94E-01	20926;38311;57961;58112	6.64E-01;4.35E-01;3.95E-01;3.75E-01	0.443884
RABGAP1	-0.105731	-0.582964	0.53046	0.294808	0.359846	4	CCAGCTCCCAGTAATAACAT;GGAGCCCTACTAATGACACA;TCACCAGATCCACTCAAGAG;TCAGTGCCGAATGTATCTGA	-0.81;-0.6;0.08;0.91	11131;16518;52721;82905	8.34E-01;4.64E-01;4.42E-01;4.65E-02	2251;32435;68638;74025	1.01E+00;4.77E-01;3.91E-01;2.43E-01	0.443884
MAMDC2	-0.105728	-0.582947	0.529983	0.295132	0.359846	4	CTTTACCTAGGCCTGAAGTG;TCTGGAAAGCGGGCGATCCA;TCCAACAAACCAGTTCACGT;AGAATGGAGCTGCCTCCGAT	-0.31;-0.29;-0.29;0.47	28930;29801;30262;72990	9.37E-01;5.08E-01;4.08E-01;2.68E-01	12166;54894;55355;56226	7.21E-01;5.02E-01;4.44E-01;4.15E-01	0.443884
STAC3	-0.105685	-0.582765	0.496433	0.318836	0.359846	4	GTGCCCTCTCCAGTCTCTAG;GCACAGACATCACAGAACTT;CGAACACTGCCAGTCCTATG;GTTTGAAACTCTTCGCACTG	-0.35;-0.25;-0.13;0.31	26799;32232;39674;65757	6.65E-01;4.79E-01;4.49E-01;3.92E-01	19399;45482;52924;58357	6.56E-01;4.40E-01;4.30E-01;3.77E-01	0.443884
NO_SITE_69	-0.105623	-0.582496	0.493833	0.32075	0.359846	4	GAGCCGTCGCGCGTATCATA;GAGCGCGTAATGATCGACTC;GACTTCGCGTGCCGTATCGG;GAGAGCATCGTTCGCGATAG	-1.13;-0.3;0.34;0.66	6580;29400;67521;78933	6.15E-01;5.13E-01;3.84E-01;1.32E-01	6223;17635;55756;78576	7.91E-01;6.33E-01;4.12E-01;1.40E-01	0.443884
GSTT1	-0.105577	-0.582298	0.482634	0.329129	0.359846	4	GGGACTTCATCTTGACCGAG;AGTATAAGGTCCCCGACCAC;ACCGTGGACCTGCGCAAAGG;AAGATGTAGATGGCGCGGCA	-0.9;-0.4;0.4;0.47	9620;24487;70055;73193	5.99E-01;5.01E-01;4.03E-01;2.63E-01	11963;15101;60669;75536	8.94E-01;4.48E-01;3.81E-01;2.08E-01	0.443884
PCED1B	-0.105529	-0.582093	0.435357	0.36698	0.372017	4	CAGCTCTACCCCCCAAGCGT;GGAGGAGGTAAACTGGACCT;CAACGGCACGCACTACCGCG;ACTTCTGGCCTAGTTACCGG	-0.68;-0.42;0.22;0.46	14432;23387;60959;72547	6.23E-01;4.11E-01;3.80E-01;2.78E-01	12609;24197;61769;70724	6.05E-01;4.36E-01;3.78E-01;3.23E-01	0.429437
ADRA1A	-0.105523	-0.582064	0.497257	0.318231	0.359846	4	CATCGCAAAAACGCCCAGGT;GACCATCTGCCAGATCAACG;CCAGTACCCCGAAAAGGATG;GGGTCTACGTCGTGGCCAAG	-0.71;0.03;0.1;0.16	13534;49717;53880;57348	6.87E-01;4.51E-01;4.29E-01;4.22E-01	27808;31276;35439;71622	7.74E-01;4.89E-01;3.99E-01;3.01E-01	0.443884
HES5	-0.105497	-0.581951	0.497392	0.318132	0.359846	4	GCAGTTCCTGACGCTGCACG;TTGCACCAGGACTATAGCGA;CTGGTGCAAGCTCTTGGGGC;GCTGTGTTTCAGGTAACTGA	-0.5;-0.12;0.07;0.13	20051;39955;52277;55696	7.38E-01;4.47E-01;4.29E-01;3.76E-01	29460;32879;45201;65105	5.52E-01;4.72E-01;4.66E-01;4.12E-01	0.443884
FAM114A1	-0.105453	-0.581762	0.469786	0.339011	0.360752	4	GCTTTGGATTCCTCTCCACG;AGTTCACACTATGAATCCGG;GAACAGCATCCCATAGTGTG;TCTTGGTCCGCTTAAAACCT	-0.46;-0.19;-0.14;0.36	21836;35619;39096;68598	6.79E-01;4.49E-01;3.76E-01;3.75E-01	16558;46060;49537;63320	5.15E-01;4.82E-01;4.32E-01;3.91E-01	0.442792
SLN	-0.105418	-0.581611	0.688643	0.204813	0.359846	4	GAAGTTGAGACACAGCTCTC;GTTGAGACACAGCTCTCGGG;GATGACTGTAATCAGGACAA;ATATAAGGATGACTGTAATC	-0.15;-0.1;-0.1;-0.07	38043;41221;41541;43052	1.18E+00;6.24E-01;5.19E-01;4.27E-01	42104;43615;43935;47113	1.03E+00;5.93E-01;5.75E-01;4.26E-01	0.443884
MRVI1	-0.105385	-0.581471	0.503054	0.314012	0.359846	4	AGAGATTACAATAGAACACA;GAAACTGACCAAGCTTCGTG;AAGGGAACGCAACCTGACAG;TCCTGGACTTCCTTCCACGG	-0.39;-0.18;-0.05;0.2	24906;36576;44325;59652	6.18E-01;5.68E-01;4.43E-01;3.83E-01	25504;40831;48580;60250	6.01E-01;4.96E-01;4.27E-01;3.85E-01	0.443884
ZBTB44	-0.105381	-0.58145	0.514855	0.305594	0.359846	4	AGTGGAAAGGCTAAGTGACG;AGAAGACACGATACCTATGG;ACAGAACGGCCAAGTCCCAA;GTGTACGCATACTCTAAAAG	-0.32;-0.23;-0.08;0.21	28296;33180;42637;60753	6.01E-01;5.87E-01;4.69E-01;4.03E-01	24403;42519;51976;56860	7.02E-01;4.51E-01;4.26E-01;3.81E-01	0.443884
LOC112445011	-0.105379	-0.581445	0.50717	0.31105	0.359846	4	GTAGGGCTAAAGGTCACTTG;AAAAAATTAATATAGCAGGA;CAGAGACTGAGACCGACTCA;GGTCCAAAGACACTACATGG	-0.9;-0.29;-0.13;0.89	9568;30212;39688;82680	6.65E-01;5.03E-01;5.02E-01;5.12E-02	2476;45468;54944;75588	9.73E-01;4.30E-01;4.19E-01;2.07E-01	0.443884
FRMD5	-0.105352	-0.581328	0.476226	0.334021	0.360101	4	GGGAGCCACCAGAAATACAC;CGGAAACACATGGTGAACGG;ATCAAAAGGGATCTCTACCA;AGGGGTGCCTTACCTTACAC	-0.41;-0.37;0.11;0.25	23998;25762;54340;62846	5.73E-01;5.28E-01;4.25E-01;3.79E-01	22310;30816;59394;61158	5.75E-01;4.95E-01;3.87E-01;3.75E-01	0.443576
RTL4	-0.10534	-0.581275	0.423493	0.377144	0.379977	4	ACCACTTACTTCATCCTGAG;TACCAGGAACCTGTACCAGT;TGGACAAGAAACACAGTGAG;CAACCTTAGTATTCACCAGG	-0.67;-0.33;0.01;0.57	14491;27965;48262;76430	5.35E-01;5.01E-01;4.10E-01;1.88E-01	8726;36894;57191;70665	5.28E-01;4.42E-01;4.00E-01;3.24E-01	0.420243
GOLPH3L	-0.105323	-0.581199	0.477936	0.332709	0.359886	4	CCAGAAAGATGTGTAACCCT;TGAAACTCTCAAACACATCA;ACATGGATAGAGCTACTCAC;CTGATAGAGCTGGCCATGCG	-0.42;-0.36;-0.2;0.56	23282;26289;35427;76068	7.74E-01;5.63E-01;3.77E-01;1.96E-01	9088;49729;58867;61874	5.55E-01;5.17E-01;4.51E-01;3.89E-01	0.443835
LOC789520	-0.105243	-0.580856	0.425262	0.375611	0.37871	4	AGCTGCCAAGAACCACATGA;TCAAGGCATCAACATCATAG;GGGTAGTGAAGCTATTGGGA;AAACCCCAAATACCACATAC	-0.67;-0.36;0.03;0.58	14700;26279;49654;76553	5.64E-01;4.81E-01;4.08E-01;1.85E-01	8603;35502;58877;70456	5.32E-01;4.50E-01;3.89E-01;3.29E-01	0.421693
FAM118A	-0.105214	-0.580733	0.486836	0.32596	0.359846	4	TGGGACTGGCGTCAGCGCAG;AGGGGTCGGTGTACAAGCCG;CGTGGCCGAGTTCCGCAGAA;GGTCATCGAAGACCTCCATC	-0.65;-0.05;0.14;0.15	15074;44437;56085;56678	7.07E-01;4.28E-01;4.09E-01;4.04E-01	28478;29071;40719;70082	6.42E-01;5.18E-01;4.04E-01;3.38E-01	0.443884
LIPK	-0.105207	-0.580701	0.500718	0.315706	0.359846	4	CCTGTTGTGTATTTGCAACA;CAAGAGCAACTCTACTACGT;TTCATAAGGATAGCCCCAGT;TTGCCACCAAGGTATGCAAC	-0.47;-0.08;-0.07;0.2	21269;42658;43161;59878	6.12E-01;5.90E-01;4.26E-01;3.75E-01	25278;41995;42498;63887	6.04E-01;4.99E-01;4.26E-01;3.84E-01	0.443884
ATP6V1C2	-0.105147	-0.58044	0.536812	0.290528	0.359846	4	ATGTCCACGACGCTCACCAG;CTCCAACAGGTTGATCGCTG;ACCTTCTGGCCAACGGAGGT;GCTTCGCCAACTCATCAGAG	-0.3;-0.19;-0.14;0.21	29681;35835;38593;60495	6.91E-01;5.94E-01;4.48E-01;4.14E-01	24661;46563;49321;55475	7.44E-01;4.85E-01;4.34E-01;3.82E-01	0.443884
KNDC1	-0.10508	-0.580154	0.492757	0.321546	0.359846	6	CACAGCCTGGATCCAGACTG;GGCCACGCGCCTCATCCAAG;CGCAGCCACGCAGTATACGG;CCCCAGAGTTTGATGTGACG;GCACATACAGCAGCTGGAGA;TCTGCCCGCGAAGATAGCGG	-0.72;-0.48;-0.24;0.03;0.1;0.69	13107;20996;32924;49288;53665;79525	6.56E-01;5.74E-01;5.32E-01;5.25E-01;3.97E-01;1.78E-01	5631;31491;35868;52232;64160;72049	5.50E-01;5.38E-01;4.98E-01;4.90E-01;4.45E-01;4.36E-01	0.443884
ABCB4	-0.10506	-0.580065	0.58508	0.259968	0.359846	5	TAGAGTGGATCCATACCAGA;ATCTTCAGAAAAGACACCGG;CTGGTGAGATTCTCACCACG;ACATCACTGAACTCAATACA;GGCTGTATGACCCTGATGTG	-0.36;-0.34;-0.0;0.05;0.13	26276;27284;47366;50961;55700	9.22E-01;5.89E-01;4.92E-01;4.70E-01;4.53E-01	29456;34195;37790;57872;58880	8.01E-01;5.68E-01;5.00E-01;4.66E-01;4.61E-01	0.443884
LOC508098	-0.105038	-0.57997	0.418651	0.381372	0.383547	4	AGGGCTGGATCCGAAGTCCA;TCAGAGGCAGCATCATGACG;ACCAAGCCTCCGGAGAAAGG;GAGCCTAAGAAGAAGCCCAG	-0.71;-0.28;0.02;0.55	13571;30773;48834;75634	4.95E-01;4.92E-01;4.22E-01;2.06E-01	9522;36322;54383;71585	5.04E-01;4.45E-01;4.24E-01;3.02E-01	0.416181
TMEM63C	-0.10501	-0.579851	0.466531	0.341561	0.361426	4	TGTGGAGACATTGACAATTG;TGATTGACTTGGACGATCAG;GGTGACGTTGTACAAGTCGA;CTTACCAAATAATGTCCTTG	-0.46;-0.2;-0.1;0.34	21867;35162;41075;67463	6.34E-01;4.53E-01;4.05E-01;3.75E-01	17693;44081;49994;63289	5.16E-01;4.76E-01;4.27E-01;3.84E-01	0.44198
FBXO40	-0.104999	-0.579803	0.460999	0.34594	0.362293	4	GTGGAACCGTTGGCCAAACG;AAAAGACAGGACTTGCCCCT;TTCAGATTTAGGGATCACTG;CCTGGCCAAGTTTGACAAGT	-0.93;-0.23;0.34;0.4	9158;33428;67489;70004	5.15E-01;4.67E-01;3.84E-01;3.40E-01	15152;17667;51728;75998	7.90E-01;4.54E-01;4.03E-01;1.98E-01	0.44094
GPRC5C	-0.104969	-0.579673	0.494033	0.320602	0.359846	4	TCACCACGCAGGCGAAGACG;AGGAAGATCACCCAACCCCG;CACACAGGTTGTAATAGAGG;GCAGCACAACAGCCCCACGT	-0.92;-0.41;0.42;0.49	9199;24058;70997;73827	6.08E-01;5.13E-01;4.14E-01;2.48E-01	11329;14159;61098;75957	9.38E-01;4.60E-01;3.79E-01;1.99E-01	0.443884
GRIA2	-0.104949	-0.579588	0.45236	0.35289	0.36462	4	GCTTGATTGAGTACTACCAG;TATAGAAAGATGGTCAACAC;CCCCTACGAGTGGCACACTG;TGATCATGATAGAGATCCCG	-0.48;-0.23;-0.07;0.36	20812;33473;43439;68305	5.85E-01;4.67E-01;3.83E-01;3.75E-01	16851;41717;51683;64344	4.87E-01;4.54E-01;4.26E-01;3.89E-01	0.438159
TGFB2	-0.104867	-0.579233	0.442386	0.361089	0.36854	4	AAAGTACGGTCTGTAGAAAG;TAAACGAAAGACTCTGAACT;TAGATGGAGATCACCTCCGG;CGACGAGGAATACTACGCCA	-0.78;-0.05;0.1;0.31	11923;44268;54109;65873	4.48E-01;4.46E-01;4.27E-01;4.27E-01	19283;31047;40888;73233	6.38E-01;4.92E-01;3.77E-01;2.62E-01	0.433516
MARK1	-0.104846	-0.579142	0.494548	0.320223	0.359846	4	GTGCTGAATCCAATTAAGAG;GGCCCGTGCAAAATTTAGGC;CGACGCTTTAGTGATCATGG;AAACGGTAATTTCCAATGTG	-0.38;-0.23;-0.2;0.39	25290;33538;35231;69690	7.80E-01;4.66E-01;3.84E-01;3.48E-01	15466;49925;51618;59866	6.12E-01;4.55E-01;4.52E-01;4.00E-01	0.443884
IPO4	-0.104835	-0.579096	0.43755	0.365133	0.370979	4	CTGAACAGCAAAGTGCTTGG;GTTCCTGTTGACGAGCCACG;GCACACGTATTGCATCACCC;GCACTGACTTTAGATAGGAG	-0.53;-0.31;0.1;0.33	18914;28859;53876;66825	5.21E-01;4.29E-01;4.21E-01;3.79E-01	18331;31280;56297;66242	4.89E-01;4.36E-01;4.07E-01;3.81E-01	0.43065
DUSP28	-0.104774	-0.578834	0.469207	0.339463	0.360912	4	TCCGCCGGGTCGTCGAACAC;CGGTGCAGACGGCGGCCGAG;GGCCGTTCTTGCAGTAGACG;GACGCGCACGAAAGGCGGCG	-1.01;0.04;0.08;0.47	7981;50095;52925;72916	5.54E-01;4.53E-01;4.40E-01;2.70E-01	12240;32231;35061;77175	7.85E-01;4.79E-01;4.43E-01;1.71E-01	0.442598
CFI	-0.104716	-0.578582	0.44454	0.359302	0.36754	4	ACAGTCATTGACACCATCAC;AAGGGAGTACACAATTCGGA;CTTTACAGGGAGAATTCCCG;ACAAAGTCTTCTGCCAACCG	-0.63;-0.47;0.23;0.46	15656;21375;61376;72542	6.74E-01;3.98E-01;3.79E-01;2.78E-01	12614;23780;63781;69500	6.14E-01;4.36E-01;3.75E-01;3.53E-01	0.434696
LOC100296227	-0.104706	-0.57854	0.435649	0.366734	0.371871	4	AATGACAGCTGGAACAAACT;AGGAAGAAGGGGATCAAGCT;TGATGTCACAGGATTGAACA;ATGCTTCTTGGCCTGACTGA	-0.51;-0.44;0.06;0.48	19600;22607;51385;73238	6.42E-01;4.58E-01;3.77E-01;2.62E-01	11918;33771;62549;65556	4.64E-01;4.54E-01;4.48E-01;3.76E-01	0.429608
U2AF1L4	-0.104692	-0.578479	0.433476	0.368574	0.373119	4	TCCAGGTCACGTGAGCGACG;GCGGTTTGGGCGGTGTTCTG;TGACATAAACATTGCCCACG;TGGTTGAGCTCAATAACCGC	-0.89;-0.21;0.23;0.45	9771;34521;61840;72154	4.97E-01;4.58E-01;3.77E-01;2.88E-01	13002;23316;50635;75385	6.25E-01;4.67E-01;4.30E-01;2.12E-01	0.428153
BAG1	-0.104671	-0.578388	0.479485	0.331524	0.359886	4	ATGAGTTTCTGAAAAGACAG;CTTCAAGTTACCCCACAAGA;AGAGGTGGTCCCGAGCGAAG;GGAGAAGATAGCTGACCAGC	-0.61;-0.06;0.07;0.18	16457;43946;51775;58691	6.47E-01;4.53E-01;4.27E-01;3.92E-01	26465;33381;41210;68699	6.31E-01;4.67E-01;3.90E-01;3.73E-01	0.443835
CCDC85C	-0.104586	-0.57802	0.437228	0.365403	0.371137	4	GCTGCTTCCTCGACGACGAC;TGATGCGCGACGTGAACCGG;CGGCGCCGTGTGGCACGAGG;TGCCGCATGTAGGTGGACGA	-0.54;-0.36;0.13;0.34	18790;26575;55673;67666	5.58E-01;4.12E-01;3.99E-01;3.79E-01	17490;29483;58581;66366	5.12E-01;4.33E-01;3.91E-01;3.85E-01	0.430465
OSCP1	-0.104547	-0.577854	0.459628	0.347034	0.362581	4	GCACGGCGGGAGCTACGTCG;TTTGCCTGCACAGATATACG;CTTTAGAAATATGGACACCT;CTGGTTCAGTCTCATGATCG	-0.47;-0.44;-0.09;0.58	21408;22525;42160;76597	6.44E-01;6.11E-01;3.75E-01;1.84E-01	8559;42996;62631;63748	5.34E-01;5.03E-01;4.26E-01;3.76E-01	0.440595
LOC615521	-0.10453	-0.57778	0.504662	0.312852	0.359846	4	CTTCTAAAAGTGACAATCCT;AGAGTGAGCTTCTGGTCCGC;GTGAGATACCAGACAGCTGT;TGGAATTCAGAGTTTCTGTA	-0.34;-0.25;-0.2;0.38	27134;32358;34921;69292	7.89E-01;4.77E-01;3.95E-01;3.58E-01	15864;50235;52798;58022	6.66E-01;4.55E-01;4.41E-01;3.96E-01	0.443884
NME9	-0.104515	-0.577717	0.456504	0.349539	0.36337	4	CTGGTACATCACATGTGCAG;GATGTGCTCGAAAGATACCG;CAGCACCCAAGAACTTTGGG;CATCATTAAACCAGATGCGG	-0.95;-0.08;0.25;0.36	8854;42696;62550;68342	5.24E-01;4.26E-01;3.82E-01;3.76E-01	16814;22606;42460;76302	6.42E-01;6.04E-01;3.89E-01;1.91E-01	0.439651
JRKL	-0.104509	-0.577687	0.595356	0.253889	0.359846	4	GAGTCATAGCTACAATGAAG;GAGTTAACCAACCAGCAGAG;TTTGTGTAAACCTGTTGCAT;GAGAGCACTTAAGATCCAAA	-1.07;-0.53;0.56;0.63	7146;19026;76072;77986	7.43E-01;5.88E-01;5.17E-01;1.53E-01	7170;9084;66130;78010	1.26E+00;5.87E-01;3.78E-01;1.52E-01	0.443884
TEAD2	-0.104506	-0.577676	0.541373	0.287493	0.359846	4	TTTGGCCCGAAGGAAATCGA;TTACTCAGGAACATTCCACG;TTGCCCGCTACATCAAGCTG;CGGACATCCACACTCTCGAG	-0.35;-0.1;-0.1;0.14	26613;41128;41220;56372	7.17E-01;6.31E-01;4.27E-01;3.91E-01	28784;43936;44028;58543	6.51E-01;5.73E-01;4.27E-01;4.06E-01	0.443884
LAMP2	-0.104469	-0.577517	0.496395	0.318864	0.359846	4	ATGGAATCTTGAGTGCCACA;CATTGTAGGTTGCAGCACCA;ACTGAATAGGATCCGACCAC;CCCAACACAACCAACGCTAC	-0.61;-0.54;-0.06;0.79	16361;18668;43806;81366	7.55E-01;5.78E-01;3.92E-01;7.91E-02	3790;41350;66488;68795	8.09E-01;4.27E-01;3.79E-01;3.71E-01	0.443884
FAM228B	-0.104446	-0.577417	0.441407	0.361904	0.368975	4	TAAAAGATGGGTTGACCATG;TCAAAGGGTCACGAAATGGT;TAAAAAGGATCATACTCTTT;AGCTCAAGAGCTCAAGAGAA	-0.59;-0.15;-0.08;0.4	17046;38499;42385;70094	6.06E-01;4.34E-01;3.88E-01;3.38E-01	15062;42771;46657;68110	5.27E-01;4.26E-01;4.04E-01;3.88E-01	0.433003
LOC528722	-0.10442	-0.577303	0.492964	0.321393	0.359846	4	TTTACACAATCACTCTGATG;ACAGAGTTATCTCTTTCAAA;TGTGTTCCTTGACAATCACA;TAATATCCAAAACGGATAGA	-1.07;-0.32;0.12;0.85	7183;28600;54925;82261	5.87E-01;5.25E-01;4.19E-01;6.01E-02	2895;30231;56556;77973	9.12E-01;5.02E-01;4.05E-01;1.53E-01	0.443884
LOC506992	-0.104358	-0.577035	0.491167	0.322725	0.359846	4	GAAGAAGACCATCTCCATAG;CCTGGCTATAGAGCAGCGGG;AGGCTTGTGTTGATCTCGTG;CAAGATACTGATATTGATGG	-1.12;0.04;0.23;0.43	6684;49964;61630;71596	6.10E-01;4.53E-01;3.78E-01;3.01E-01	13560;23526;35192;78472	7.81E-01;6.20E-01;4.22E-01;1.42E-01	0.443884
HSPB7	-0.104308	-0.576822	0.440677	0.362512	0.3692	4	ATCCTCGGAGAACATGCTCA;GACATCCTCCACCTTCAGAG;CACCTCCAACAACCACATCG;CACGTCCACAGCAAACTCAT	-0.55;-0.36;0.17;0.32	18305;26427;58048;66614	5.61E-01;4.27E-01;3.94E-01;3.81E-01	18542;27108;58729;66851	5.49E-01;4.20E-01;3.90E-01;3.80E-01	0.432739
LOC532403	-0.104256	-0.576598	0.538573	0.289352	0.359846	4	AGTACAATTACCCTTCTGCG;TAGGACTAGAGGGATGGAAG;GGTGATCCTACTGGGCAACG;CAACCCCCTGAGATACCCTG	-0.27;-0.23;-0.22;0.31	30974;33217;33902;66076	8.18E-01;4.69E-01;4.41E-01;4.26E-01	19080;51254;51939;54182	7.85E-01;4.63E-01;4.51E-01;3.78E-01	0.443884
FLYWCH2	-0.104224	-0.576458	0.496654	0.318674	0.359846	4	CCGCAGCCCCCAAGAAACCC;GTGGAAGGGGCCAAACGCAA;CCTCAGGATGGATCTTCAGG;GCGGGGACAACATCTGTGCC	-0.5;-0.12;0.07;0.13	20258;39848;52292;55784	7.35E-01;4.47E-01;4.30E-01;3.75E-01	29372;32864;45308;64898	5.50E-01;4.72E-01;4.72E-01;4.11E-01	0.443884
LOC616517	-0.104171	-0.576232	0.557975	0.27671	0.359846	5	AGGGTATTGCGACCACACAG;ACATGGGACTGTGCAGACGG;TATGTCCTTTGATCGCTACG;AGAAGACAATCAGCTATATG;TAATGAGCTCACACTCTCAG	-0.6;-0.51;-0.33;-0.02;0.94	16718;19560;27928;46562;83107	7.98E-01;6.93E-01;6.18E-01;3.88E-01;5.29E-02	2049;38594;57228;65596;68438	9.62E-01;4.86E-01;4.75E-01;4.74E-01;3.93E-01	0.443884
RHOB	-0.104132	-0.576062	0.421656	0.378742	0.381376	4	GAACTATGTGGCCGACATCG;CCTCGGGCACCCACTTCTCG;AAAGCACATGAGGATCACGT;CAGTAAGGACGAGTTCCCCG	-0.63;-0.23;0.08;0.36	15810;33539;52786;68317	4.66E-01;4.41E-01;3.97E-01;3.83E-01	16839;32370;51617;69346	4.77E-01;4.55E-01;3.89E-01;3.57E-01	0.418646
SPATA45	-0.104113	-0.575981	0.452443	0.352823	0.36462	4	AGTTCAAAAAGGCATTTCCA;TCCTGGAGGAGATAAATGAA;TTTGACCTGGTCGTGAGTAA;GCGAGAATCCAACTGCCTGG	-0.87;-0.4;0.16;0.69	10149;24195;57753;79505	6.05E-01;4.87E-01;3.96E-01;1.19E-01	5651;27403;60961;75007	6.65E-01;5.44E-01;3.80E-01;2.20E-01	0.438159
LOC112447361	-0.103928	-0.575182	0.455847	0.350069	0.363503	4	CTGGAAGCGCTACCACATCA;AGGTCGCTGAGCGTGTCCCG;GCACGTCGCGCACCGTCTGG;CCTTCTACTACAACGCGCGG	-0.56;-0.21;0.12;0.22	18143;34668;55407;61311	5.71E-01;4.56E-01;4.15E-01;3.82E-01	23845;29749;50488;67013	5.09E-01;4.69E-01;4.16E-01;3.79E-01	0.439492
UMOD	-0.103906	-0.575086	0.508297	0.310244	0.359846	4	GTAAGCCAGATGGCACTCAG;CAGCAATGCCACTTGTACGG;ACGCATCCATCGAGCGACGA;TGCTGCGCCAGTATTCGTCC	-1.01;0.07;0.25;0.28	7895;52070;62719;64317	5.58E-01;4.88E-01;4.70E-01;3.76E-01	20839;22437;33086;77261	8.43E-01;6.46E-01;3.75E-01;1.69E-01	0.443884
UBA6	-0.103871	-0.574935	0.55675	0.277491	0.359846	4	TAAATTATGACATCGTGCGT;GATGCCTTACGAGCCTGCAT;CTGGAACCTTATTTACATGG;CCATCGTTCCAGAATCTAAG	-0.47;-0.47;-0.29;0.82	21147;21266;30142;81784	9.41E-01;6.76E-01;3.75E-01;7.02E-02	3372;55014;63890;64009	8.53E-01;5.03E-01;4.96E-01;3.75E-01	0.443884
STC1	-0.103807	-0.574661	0.517832	0.303506	0.359846	4	CTTAAAGTGCATCGCCAACG;GTAGCACTCCTCCTGGACTT;ACGTGTGCAGTGTCGCCAAG;GTGGATTCATCTGTACCTGT	-0.42;-0.1;-0.04;0.14	23512;41313;44978;56555	7.11E-01;5.56E-01;4.27E-01;3.78E-01	28601;40178;43843;61644	5.77E-01;5.61E-01;4.29E-01;4.05E-01	0.443884
VPS37D	-0.103707	-0.574227	0.465999	0.34198	0.361532	4	GCAGACAAGCTGCAGCGACT;TTCCAACTACGCGCTAGCCA;TGAGGATCCCAAAGCGCCCC;TTCCTGCCCGCCTTCCAACG	-0.71;-0.03;0.12;0.21	13536;45432;55009;60505	5.94E-01;4.30E-01;4.22E-01;4.18E-01	24651;30147;39724;71620	6.64E-01;5.03E-01;3.82E-01;3.01E-01	0.441853
IFN-TAU	-0.103704	-0.574215	0.529069	0.295754	0.359846	7	GGAGGGTAGCCAGCTCCAGG;ATGACCTGGATGCCTGCCTG;CCTGTCTCAGAACCACATGC;AGAACCACATGCTGGTTGGC;TCTGCCTGCCAACCAGCATG;TGATGGAGTCCAGTGTGGAG;GCCGTAGCTGACAAGCACCA	-0.88;-0.51;-0.38;-0.24;0.13;0.32;0.85	9835;19726;25339;32659;55576;66400;82181	7.51E-01;6.49E-01;5.23E-01;5.20E-01;4.60E-01;4.12E-01;1.08E-01	2975;18756;29580;52497;59817;65430;75321	7.04E-01;5.75E-01;5.45E-01;5.32E-01;4.98E-01;4.77E-01;3.73E-01	0.443884
PPARA	-0.103589	-0.573718	0.555009	0.278606	0.359846	4	AAGACCAACAACAACCCGGT;TCGCCCTGAACATCGAGTGT;ACTTGTGGAAACGACAGTAT;CCTAGAAGATTCCGAAACCG	-0.29;-0.15;-0.11;0.14	30105;38175;40547;56217	7.21E-01;6.45E-01;4.35E-01;4.18E-01	28939;44609;46981;55051	7.58E-01;5.21E-01;4.28E-01;4.08E-01	0.443884
MLPH	-0.103554	-0.573567	0.578796	0.263757	0.359846	4	GACGACTCCGATCCATTCTG;GGCTCCTTGAGACCCCCAAG;CAGATGCCCGGACACCCAAG;ACGTCGGCCAGATACTGGGA	-0.24;-0.18;-0.08;0.09	33043;36072;42450;53263	8.15E-01;6.05E-01;4.49E-01;4.46E-01	31893;42706;49084;52113	8.53E-01;4.89E-01;4.36E-01;4.26E-01	0.443884
DAP	-0.103539	-0.573502	0.515414	0.305201	0.359846	4	TCTTACCCGGGCGATGACTC;ACTCCGGAGATAAACACGGT;GGGAATGCGTCCGTACCGGC;AGGACAAGGACGACCAGGAG	-0.65;-0.61;0.4;0.45	15271;16277;70107;72103	8.43E-01;4.04E-01;4.02E-01;2.89E-01	13053;15049;68879;69885	8.96E-01;4.29E-01;3.93E-01;3.43E-01	0.443884
COL4A6	-0.103517	-0.573408	0.42908	0.372323	0.375969	4	ATGGTGGTGTCCCCAACATG;TTGGCATCAAGGGCAAACCC;GATGACTGGGTATCCCAAAG;AAGGAGTAGATGGATTACCA	-0.61;-0.41;0.16;0.45	16199;24048;57507;72185	6.08E-01;3.98E-01;3.94E-01;2.87E-01	12971;27649;61108;68957	5.40E-01;4.30E-01;3.79E-01;3.67E-01	0.424848
OLFM2	-0.103452	-0.573129	0.468542	0.339984	0.361006	4	CCGTCATCCAGGAGCCAAAG;AGCAGTACAAGGCGGACACA;GGGAGCAGGTGCTTTGCGCA;CAAGTACCAGAGCAATGTGG	-0.73;-0.43;-0.02;0.77	12996;22892;46173;81037	6.35E-01;5.35E-01;4.30E-01;8.61E-02	4119;38983;62264;72160	7.78E-01;4.32E-01;3.76E-01;2.88E-01	0.442485
CTSA	-0.103419	-0.572986	0.427657	0.373545	0.376941	4	CGGCATCTACATCCCAACTC;TGATGCCACACCCGCTTGAG;GGACTCGAGGTATAACACGT;AGGCTGCAGACCAGTAGTGG	-0.73;-0.29;-0.0;0.61	13094;29795;47393;77539	5.15E-01;5.08E-01;4.29E-01;1.63E-01	7617;37763;55361;72062	5.68E-01;4.37E-01;4.15E-01;2.90E-01	0.423726
ZNF467	-0.103408	-0.572937	0.478756	0.332081	0.359886	4	CCCCGACTCCAGCTTATACG;GAGTTTCAGCTTGTTCCGTG;GGACGAGTGGATGATTCGGA;TTCAGCCAGAAGATCCACCT	-0.65;-0.6;0.17;0.66	15016;16730;58451;78923	8.25E-01;4.04E-01;3.92E-01;1.32E-01	6233;26705;68426;70140	6.32E-01;5.56E-01;3.90E-01;3.37E-01	0.443835
ABRACL	-0.103385	-0.572839	0.454396	0.35124	0.36395	4	TCCCTACCAGTGCTTCAAAG;GTGGAGGAAATTCATCGTCT;TGAAGTTAAACTCTTAGTGG;ACTGGTAGGGACTCTCAAAG	-0.81;-0.37;0.02;0.74	11272;25669;49204;80554	5.75E-01;4.87E-01;4.61E-01;9.65E-02	4602;35952;59487;73884	7.38E-01;4.47E-01;3.86E-01;2.47E-01	0.438958
ALPK3	-0.103381	-0.572819	0.460706	0.346174	0.362356	4	GGCAGATAGGATGACACAAG;TGTTGATTAGGCCCAAACCT;GAGTCAAGATTCGGAACCCG;CCTCACCAACCACGATAGCG	-0.78;-0.49;0.21;0.64	11977;20410;60684;78376	7.01E-01;4.47E-01;3.81E-01;1.44E-01	6780;24472;64746;73179	6.05E-01;5.99E-01;3.75E-01;2.63E-01	0.440865
TNRC6C	-0.103357	-0.572716	0.509334	0.309504	0.359846	4	CCTAAACGCATACCTTGTCA;ACGAACGGACTGCCGAACTG;GGGGGAGCGAACAGTAACGG;TGCTGTGCCATTATCAACCA	-0.33;-0.22;-0.18;0.32	27725;33946;36348;66576	7.49E-01;4.62E-01;4.28E-01;3.98E-01	18580;48808;51210;57431	6.84E-01;4.60E-01;4.45E-01;3.80E-01	0.443884
GALNTL5	-0.10332	-0.572559	0.4758	0.334349	0.360125	4	ACTCTCACGTTGTAAGCTCT;GCTGGACAGTGTTCGAAACA;TAATCAATGACGTCTATCAG;GAAACACTAGAACGTCCCCT	-0.49;-0.15;0.03;0.2	20340;38506;49341;59982	6.09E-01;4.85E-01;4.34E-01;3.75E-01	25174;35815;46650;64816	5.27E-01;4.74E-01;4.48E-01;3.84E-01	0.443547
IQUB	-0.103288	-0.572421	0.462647	0.34463	0.361943	4	TGAAACTGGATTATTACCGG;GAACTAGATCCATCTAGTGG;AAAGCTGGGACACCTAGCAG;CCATGCTAAGAGATTACAGG	-0.92;-0.01;0.18;0.33	9260;47123;58907;66968	5.12E-01;4.36E-01;4.17E-01;3.89E-01	18188;26249;38033;75896	7.05E-01;5.64E-01;3.81E-01;2.00E-01	0.44136
LOC618717	-0.103253	-0.572267	0.468212	0.340242	0.361006	4	CAATGCACTGATATTAACGG;TGAACCAGCAGACGTGCACG;GGCCAAGAGCACACACTCTG;CGTTCACAGAGTAGATACCC	-0.59;-0.08;0.04;0.21	16969;42498;50546;60622	5.90E-01;4.69E-01;4.26E-01;3.88E-01	24534;34610;42658;68187	6.00E-01;4.57E-01;3.86E-01;3.81E-01	0.442485
TFAP2D	-0.103212	-0.572093	0.474157	0.335616	0.360321	4	CAGATCAAAGACTCCTGCCA;CAGAGCAAAATCCAAGAACG;TGCAGGTTAATAAAGTCGGT;CAGAGCAAAACAAGTCTGTG	-0.59;-0.04;-0.02;0.24	16894;44894;46445;62066	5.49E-01;5.30E-01;4.29E-01;3.89E-01	23090;38711;40262;68262	6.52E-01;4.33E-01;3.84E-01;3.77E-01	0.44331
DPYD	-0.103206	-0.572065	0.461523	0.345523	0.36225	4	GGTGGGGCATACCATTCCAC;AAAGGCACTGATGACCACAT;GTTTCACCCAGAATCATCCG;TGAAGACGATGAACACTCGG	-0.68;-0.49;0.3;0.46	14221;20643;65187;72767	6.94E-01;4.13E-01;3.76E-01;2.73E-01	12389;19969;64513;70935	7.14E-01;4.40E-01;3.75E-01;3.17E-01	0.440991
GTF2A1L	-0.103124	-0.571711	0.438011	0.364744	0.370765	4	TAGTTGCTTGAAGAAAACAC;TTAAGCATTCGGGTAACTGA;TTATCCTATTCATGTACCGG;GGCAACTGAAGAGTGAACAG	-0.55;-0.42;0.18;0.38	18211;23593;58680;69255	6.18E-01;3.90E-01;3.81E-01;3.59E-01	15901;26476;61563;66945	5.60E-01;4.18E-01;3.96E-01;3.78E-01	0.430902
EFCAB13	-0.103111	-0.571654	0.516156	0.30468	0.359846	4	ACACTATTAACAATGTTCCA;CCGAAGATGACATGATACCT;AGATGAGTGCTCCTAACCTG;ACTGAGGAAGATCTATCAAG	-0.78;-0.26;-0.22;0.85	11814;31713;33929;82240	8.18E-01;4.84E-01;4.50E-01;6.05E-02	2916;51227;53443;73342	9.09E-01;4.63E-01;4.34E-01;2.59E-01	0.443884
NHSL1	-0.103109	-0.571648	0.459473	0.347158	0.362581	4	GGTTACTACATTGACTACAC;GGATTCCAGCTGTCAGACTG;TGTAAATTAGAGACCGCCGA;CTGGTGGAGTAGCTCGTGTG	-0.53;-0.2;0.09;0.22	19178;35022;53532;61215	5.73E-01;4.54E-01;4.33E-01;3.78E-01	23941;31624;50134;65978	4.85E-01;4.74E-01;4.43E-01;3.79E-01	0.440595
PPP1R42	-0.103072	-0.571488	0.470066	0.338793	0.360676	4	GCTGATATTCAGTATAGAGA;GCTGTCATAGAAGGCTTAGA;GTATAAGTGGGTCAGATTGG;CCAGTTTCTTTAATGACCTG	-0.42;-0.27;0.01;0.26	23671;31264;48105;63527	5.09E-01;5.03E-01;4.90E-01;3.78E-01	21629;37051;53892;61485	5.66E-01;4.41E-01;4.29E-01;3.75E-01	0.442883
TBCCD1	-0.103019	-0.571259	0.463516	0.343941	0.36175	4	CCCAAGGATGCACCGCATGG;CCGAGAGACTAGACTACTGT;TATCTACCTATGTGCGAACA;AGTTAAACAAGGTCTCCCTG	-0.49;-0.18;-0.01;0.26	20596;36643;47130;63231	5.19E-01;5.17E-01;4.43E-01;3.75E-01	21925;38026;48513;64560	4.97E-01;4.81E-01;4.36E-01;3.75E-01	0.441592
HBQ1	-0.102979	-0.571085	0.471086	0.337998	0.360637	4	AGCCGGGGCTCAAGTTTAGG;CAACGTCGGCATCTACACGA;ACAACGCGAGCACTGCAGCG;CAGCTCGCGCAGGTACGACA	-0.47;-0.23;0.08;0.2	21317;33456;52970;60156	6.04E-01;4.67E-01;4.39E-01;3.75E-01	25000;32186;51700;63839	5.01E-01;4.79E-01;4.54E-01;3.83E-01	0.44293
SLC22A15	-0.10296	-0.571002	0.474028	0.335716	0.360335	4	TGCAAAGAACTCATATGAGG;GGTAAGATGGAATCTCTATG;TGGCCCCGACCAGCGCAATG;CCTGGGAGTATAACCAACGA	-0.44;-0.18;-0.14;0.36	22460;36288;38637;68221	6.90E-01;4.45E-01;3.85E-01;3.76E-01	16935;46519;48868;62696	5.32E-01;4.92E-01;4.33E-01;3.88E-01	0.443293
ERN2	-0.102916	-0.570813	0.449929	0.354871	0.365518	4	TACCAGGTGAGCCATCCACA;TGAGAGTCCATCCCACCCCA;ACTTACTCTGTGACGTACGT;CCAGACTGAAGCACTCACGG	-0.64;-0.46;0.03;0.66	15365;21717;49740;78843	6.64E-01;4.79E-01;4.01E-01;1.34E-01	6313;35416;63439;69791	6.28E-01;4.51E-01;3.75E-01;3.46E-01	0.437091
MYO1H	-0.102892	-0.570709	0.496475	0.318805	0.359846	4	GGTTCTCGCTGAAACGCTTG;TTAGTTCAGAGCACATCATG;GCACGCACACTTTGAAACGT;TGAGATCAAATGGATCGCCA	-1.09;-0.12;-0.02;0.82	7004;39854;46167;81800	5.95E-01;5.35E-01;4.30E-01;6.98E-02	3356;38989;45302;78152	8.55E-01;5.50E-01;4.32E-01;1.49E-01	0.443884
CROCC	-0.102891	-0.570705	0.512216	0.307457	0.359846	4	ATTCTGCCACAGGACATGCG;GCCAGACCTACAGGAAACTG;CCTGCGGGATGATATCCGCA;TGGAGAGCTCGAGTGCCACG	-0.36;-0.3;0.11;0.13	26299;29607;54815;55978	7.29E-01;5.11E-01;4.20E-01;3.89E-01	29178;30341;55549;58857	6.42E-01;5.01E-01;4.13E-01;4.10E-01	0.443884
CRCT1	-0.102883	-0.57067	0.615444	0.242413	0.359846	4	AGCGCCAAAGGCTCTCCCAG;TGCGGCGGCTCCAGCTCCGT;AGCGGGGACTCCGGCTGCTG;CGGGGCAAGGGGCGGGACAA	-0.84;-0.8;0.37;0.86	10583;11348;69055;82331	1.10E+00;4.76E-01;3.94E-01;5.86E-02	2825;16101;73808;74573	9.21E-01;8.51E-01;4.60E-01;2.31E-01	0.443884
HS3ST3A1	-0.102797	-0.570298	0.481835	0.329735	0.359846	4	GGAAGCGCCTCCTGCAAGTG;CCGCTCACCGGTACCAAGCG;ATCATCGGTGTGAAGAAGGG;GCGTGGCCGAGACTCCGCCG	-0.37;-0.3;-0.15;0.41	25923;29345;38008;70828	7.06E-01;5.14E-01;3.87E-01;3.20E-01	14328;47148;55811;59233	6.31E-01;4.36E-01;4.12E-01;4.11E-01	0.443884
HADHA	-0.102792	-0.570279	0.500608	0.315785	0.359846	4	TGAAGACTGGAATCGAGCAA;ACAGTAGCAATCTCACCGAT;TAAATTTGGAGCTCCGCAGA;AACAGTATTGGGTTCCCCTG	-0.35;-0.28;0.03;0.18	26728;30718;49818;59050	6.36E-01;4.96E-01;4.78E-01;3.92E-01	26106;35338;54438;58428	6.54E-01;4.51E-01;4.24E-01;3.88E-01	0.443884
ARL14EPL	-0.102724	-0.569984	0.513267	0.306714	0.359846	4	ACCTGCAGGTCTCTCTCGCG;GGATTAAAGTCAGCTACCTG;AGAAGTACGACAAAAGCGGC;TTTCATAGCAACAGATAGAG	-0.39;-0.13;-0.09;0.19	25092;39571;41921;59469	6.24E-01;6.16E-01;4.30E-01;3.83E-01	25687;43235;45585;60064	6.06E-01;5.45E-01;4.26E-01;3.86E-01	0.443884
STAP2	-0.102673	-0.569765	0.517935	0.303435	0.359846	4	CAAATACGTAATCGACGTGG;GCAGTAGGTTCCCGCACTCA;ACGACGGCATCTCGAGCACA;GTGGAAAAGCTAGATCTAGG	-0.29;-0.26;-0.11;0.26	30086;31432;40458;63165	6.47E-01;5.19E-01;4.88E-01;4.18E-01	21991;44698;53724;55070	7.57E-01;4.31E-01;4.28E-01;3.75E-01	0.443884
AMBP	-0.102647	-0.569653	0.434097	0.368047	0.372753	4	ATCTTCACAATGCCCGACAG;ATAGAGCTTGACAGTAATGG;CTATGGGAAGTGGTTCAATG;TGCAGAGTGGAATATCACCA	-0.62;-0.41;0.19;0.43	15968;23817;59589;71457	6.13E-01;3.95E-01;3.86E-01;3.05E-01	13699;25567;61339;69188	5.77E-01;4.20E-01;3.79E-01;3.61E-01	0.428579
YTHDC1	-0.102634	-0.569598	0.59663	0.253145	0.359846	4	ATGAGTGCTAAAATGCTGGG;TCTGACAGACCCATCCGTGA;ACAAGCGGTTAGAAGCTGAT;TTGTTAACTGATGAGCTCAG	-1.01;-0.42;-0.11;1.14	7881;23300;40387;84307	6.49E-01;6.25E-01;5.58E-01;1.74E-02	849;44769;61856;77275	1.41E+00;4.28E-01;3.77E-01;1.69E-01	0.443884
ONE_NON-GENE_SITE_93	-0.102622	-0.569544	0.5264	0.297577	0.359846	4	TAAGCTAGCGGTCGCCAACT;TAAGGCATGACTCCTATAGG;TAAGCGTATGACATCGCTTG;TAAGTAGTTACTAATCGGCT	-0.3;-0.29;-0.27;0.45	29331;29990;31082;72440	9.08E-01;5.05E-01;4.11E-01;2.81E-01	12716;54074;55166;55825	7.34E-01;4.92E-01;4.35E-01;4.17E-01	0.443884
GYS2	-0.102619	-0.569532	0.52354	0.299544	0.359846	4	AAATCTCCATGCTATGTACA;ACAGTTTAACATAGACAAAG;CAAGACAAACAATTTCAATG;ATGGACACGATGAACAAACA	-0.35;-0.2;0.03;0.11	26778;35063;49442;54830	7.65E-01;4.84E-01;4.53E-01;3.92E-01	30326;35714;50093;58378	6.56E-01;4.75E-01;4.49E-01;4.20E-01	0.443884
CDC42EP2	-0.102618	-0.569528	0.654209	0.221713	0.359846	4	GAGATGGCATTCTTGAGCAG;ACCATCCACATCGGCAGTGG;GCCGTGCGTGTGAACTGGAA;CGGCGGGCTGATCATGTCCG	-0.18;-0.12;-0.07;-0.03	36508;39895;42854;45319	1.10E+00;5.96E-01;4.95E-01;4.29E-01	39837;42302;45261;48648	9.73E-01;5.51E-01;5.50E-01;4.26E-01	0.443884
ZNF512	-0.102608	-0.569486	0.55662	0.277575	0.359846	4	TGGAAAACCGTATAGATCGA;AGGGATGAAGTATCACGTCA;CCGCTTAAGGAGTCATCGTG;CCAGACTCGCCGTATTCGGA	-0.29;-0.2;0.02;0.06	29866;35040;49058;51667	8.68E-01;4.89E-01;4.54E-01;4.16E-01	33489;36098;50116;55290	7.50E-01;4.74E-01;4.54E-01;4.46E-01	0.443884
THUMPD3	-0.102563	-0.56929	0.456347	0.349666	0.363378	4	ATAATAGTTGATCCGATGTG;GTATCAACATTAATAGGTGA;TGATCTCAGACAATGAACCT;GTTTAGAGTCACATGCAACA	-0.75;-0.09;0.2;0.23	12547;41792;59958;61610	5.62E-01;4.37E-01;4.26E-01;3.84E-01	23546;25198;43364;72609	5.86E-01;5.84E-01;3.78E-01;2.77E-01	0.439641
ATP8A2	-0.102517	-0.569092	0.441794	0.361582	0.368767	4	GTTGTATCCGAAATTGTCTG;AATAATGATCAATGGCACCA;CAGCTTAGAAACACTCAGTG;AAGTCGCAGGAATCACTAGG	-0.81;-0.35;0.27;0.48	11254;26708;64006;73297	5.56E-01;4.62E-01;3.75E-01;2.61E-01	11859;21150;58448;73902	6.80E-01;4.49E-01;3.92E-01;2.46E-01	0.433248
LOC786942	-0.102495	-0.568998	0.617664	0.241177	0.359846	11	GAAAAAGAAAGGGAAGAGGT;AAGAACACTGATCAGTCCGA;CTTCTGACTGTCCAAGCCAT;GCCGGAAAAAGAAAGGGAAG;AGACCTAATTAAGGAAGTGA;AAGCTTCAAGTGCTAACGAA;ACCAGATACGAAAGCCCACG;GGCGGATGAAGAAACCCCAG;GAATGAAAGTGGGCCAATGG;AGGTAAAATCAACCCTTCAG;TCAACCCTTCAGCGGAACCC	-0.77;-0.55;-0.47;-0.36;-0.2;-0.2;0.02;0.17;0.35;0.38;0.49	12194;18400;21374;26091;35335;35336;49039;58217;68129;69118;73768	7.91E-01;6.86E-01;6.49E-01;6.49E-01;6.42E-01;6.03E-01;5.90E-01;5.88E-01;5.42E-01;5.30E-01;4.74E-01	11388;16038;17027;26939;36117;49820;49821;59065;63782;66756;72962	7.38E-01;6.81E-01;6.55E-01;6.42E-01;6.39E-01;6.37E-01;6.36E-01;5.95E-01;5.90E-01;5.25E-01;4.56E-01	0.443884
PRR23B	-0.102493	-0.568988	0.500109	0.316149	0.359846	4	TCCATAGAATCCCTGCTCGA;CGTGCTGCAAGTTTCTCTCG;GGTGAGCGCTCCCATGTCTG;TGGGCGCTACCTCGAACTCG	-0.4;-0.23;0.06;0.15	24543;33683;51648;56911	7.00E-01;4.65E-01;4.54E-01;3.81E-01	28245;33508;51473;60613	5.91E-01;4.66E-01;4.57E-01;4.02E-01	0.443884
LYSMD2	-0.102482	-0.568941	0.442727	0.360806	0.368371	4	TGGCCGTGCTACCGTACGAG;CGGCGTCATCGAGCGCCATG;TCGGAGCCCAAACGCGAGTG;AAGGCTTCTCTGATATAACT	-0.82;-0.25;-0.03;0.68	11007;32515;45842;79357	5.40E-01;4.76E-01;4.67E-01;1.23E-01	5799;39314;52641;74149	6.57E-01;4.43E-01;4.31E-01;2.40E-01	0.433715
C1QTNF9	-0.102463	-0.568861	0.461984	0.345157	0.3621	4	GATGGACATGTGGAAGCGAA;CACGGGCCAAAGGGACTCGT;TGATGGGAGTGTCTGATGGA;CCGGTCACAACGGACTGCCT	-0.48;-0.36;0.17;0.26	21108;26485;57869;63208	5.60E-01;5.18E-01;3.95E-01;3.75E-01	21948;27287;58671;64048	5.46E-01;4.95E-01;3.91E-01;3.75E-01	0.441172
HSPB3	-0.102441	-0.568765	0.478974	0.331915	0.359886	4	ACGCTTTATATGCACTGCCG;TCTGAATGATGATATCTTCG;ATCGCACTGGAGTCTCGATG;GAGCAGGAATTCGAAGCTCG	-0.75;-0.55;0.27;0.62	12501;18271;63815;77927	7.69E-01;4.38E-01;3.75E-01;1.54E-01	7229;21341;66885;72655	6.74E-01;5.85E-01;3.81E-01;2.76E-01	0.443835
MUT	-0.102425	-0.568693	0.450189	0.354659	0.36544	4	GGCATGAAGCCATTCACACG;AGAGCACATTGTCAGACGTC;CTGGCCTATACTATAGCAGA;TTTCACAGTTGGCAAACCCA	-0.77;-0.44;0.26;0.55	12061;22567;63041;75692	6.43E-01;4.46E-01;3.75E-01;2.05E-01	9464;22115;62589;73095	6.54E-01;5.06E-01;3.76E-01;2.65E-01	0.437184
RASEF	-0.102424	-0.568692	0.517152	0.303982	0.359846	4	TCCTCTGCATGGGATCACAG;GTGGAGTACAAGCACCAGAG;AAGATCGAAATAGTCTTGAG;CTGTTTCATACTGACGCCTG	-0.52;-0.03;0.03;0.11	19499;45628;49581;54366	7.80E-01;4.82E-01;4.30E-01;3.77E-01	30790;35575;39528;65657	6.69E-01;4.52E-01;4.50E-01;4.24E-01	0.443884
C27H4orf47	-0.102382	-0.568507	0.423841	0.376842	0.379742	4	AGCTATGCAAATATTACCAT;AATAGACAGATTCTACCCGG;ATGTCAATCCGAATCAAGTG;AGTTACTATGGAACCATAGG	-0.78;-0.13;0.05;0.46	11799;39429;50717;72504	4.66E-01;4.51E-01;4.31E-01;2.79E-01	12652;34439;45727;73357	5.42E-01;4.58E-01;4.36E-01;2.59E-01	0.420511
ONE_NON-GENE_SITE_74	-0.102279	-0.568065	0.480047	0.331095	0.359846	4	GCAGGCTTATCTATTGGCGT;GCAGCTTTATGTCCACGCAT;GCAGGAACGTTGAGTCGTTG;GCAGGTGATTCGTCAAACCC	-0.47;-0.18;0.05;0.18	21441;36562;51022;58928	6.40E-01;4.62E-01;4.43E-01;3.75E-01	26228;34134;48594;63715	5.04E-01;4.96E-01;4.61E-01;3.89E-01	0.443884
APBA3	-0.102195	-0.567703	0.459141	0.347423	0.362629	4	ATCTCGTACATCGCTGACAT;CAAATATGACACCGTCTAGG;CCTCACCCGTGATTGCCAGT;TGGGGAGTCTCAGCCCATGA	-1.04;-0.23;0.25;0.61	7531;33299;62866;77679	5.72E-01;4.68E-01;3.75E-01;1.60E-01	7477;22290;51857;77625	6.50E-01;5.74E-01;4.52E-01;1.61E-01	0.440537
EFNA5	-0.102116	-0.56736	0.499318	0.316725	0.359846	4	CTGCAATCCCAGATAACGGA;GGGACAGAGTCCTCGTAGTG;ACACGTCCAAAGGGTTCAAG;GATTCGAATTCAGACCAGGC	-1.18;0.04;0.22;0.51	5974;50123;61057;74655	6.47E-01;4.54E-01;3.80E-01;2.29E-01	10501;24099;35033;79182	7.85E-01;6.07E-01;4.78E-01;1.26E-01	0.443884
STK40	-0.102	-0.566862	0.665598	0.215974	0.359846	4	ACAGGTGAGTTGCCCAGACG;GAGCACGTCTGGACTGATGT;CCTGCAGCATTACGTCATCA;GGACGCCGAATCCAACCGAA	-1.58;0.21;0.41;0.56	3251;60589;70484;76041	8.67E-01;5.97E-01;4.08E-01;1.97E-01	9115;14672;24567;81905	1.17E+00;9.14E-01;5.16E-01;6.76E-02	0.443884
OR2A2	-0.101896	-0.566411	0.504883	0.312692	0.359846	4	CTGCATAATGCAAGGAACAA;AGAGAGAGAAAAGTCCAAAG;AATTTGGTTCAGCCAAGTAT;ATGATGAAAGTGTAATGGAG	-0.63;0.02;0.07;0.14	15677;48996;51903;56124	7.24E-01;4.51E-01;4.46E-01;3.98E-01	29032;33253;36160;69479	7.54E-01;4.69E-01;4.08E-01;3.53E-01	0.443884
USH1C	-0.101895	-0.566406	0.443191	0.36042	0.36815	4	AGAGTCCACAGCCAAACTCA;GATCCCACTGAAACACCAGG;TCCACATACTGCCATTTGAG;CTTCAGGTCCCCCACAAGCA	-0.71;-0.37;0.27;0.4	13583;25724;64026;70140	5.74E-01;4.22E-01;3.75E-01;3.37E-01	15016;21130;59432;71573	6.80E-01;4.04E-01;3.86E-01;3.02E-01	0.433976
DMTN	-0.10189	-0.566386	0.470349	0.338572	0.360637	4	TCAGAGCAAGCACCCCATTG;TCCCAAGTTGGAAGTAACCT;AGCAGAGAATAGGTAAAGTG;CCACAACAGCCAGAGATGGG	-0.47;-0.35;0.19;0.23	21222;27021;59140;61397	5.68E-01;5.50E-01;3.88E-01;3.75E-01	23759;26016;58135;63934	5.68E-01;4.98E-01;3.94E-01;3.79E-01	0.44293
LOC112445763	-0.10187	-0.5663	0.481933	0.32966	0.359846	4	GGAAGCTCAGGAATGGATCG;TACTCCATAGGCTTTGAGGG;GAAGAGAGTTGTCGTCACTT;CCCAAGATCAATTCTTCTGG	-0.65;-0.03;0.09;0.17	15282;45865;53649;58131	6.63E-01;4.32E-01;4.31E-01;4.02E-01	27025;31507;39291;69874	6.74E-01;4.87E-01;3.94E-01;3.44E-01	0.443884
GUCD1	-0.101858	-0.566247	0.431156	0.370547	0.374521	4	CAGCTCTACCACTGGGACTG;GGACGACGCTGAGTTCGAGC;CCACACTGACCGGGCTCGAG;CAGACCCTGGGCGTGGACAA	-0.78;-0.32;0.23;0.46	11953;28553;61744;72449	5.26E-01;4.48E-01;3.78E-01;2.81E-01	12707;23412;56603;73203	6.23E-01;4.35E-01;4.05E-01;2.63E-01	0.426523
DIAPH2	-0.101817	-0.566071	0.569134	0.26969	0.359846	8	GAAAAAAGTATATACGCCTG;GAATATTCAAATAAAAACTT;GTGGGGGCCGAAGCAACAAG;GAACCGGGCCGCCAACGAAG;ATGGCATACGATACGATCCT;AATCCAGCAACTTCGAACCC;GCAGTATTACAAAATAATTG;ATCGCAACTTGAGAATCAAG	-1.21;-0.67;-0.33;-0.07;0.2;0.2;0.22;0.84	5653;14687;27714;43211;60085;60208;61295;82052	6.49E-01;6.02E-01;5.73E-01;5.69E-01;5.64E-01;5.23E-01;4.84E-01;1.29E-01	3104;23861;24948;25071;41945;57442;70469;79503	8.85E-01;6.73E-01;6.48E-01;6.04E-01;5.54E-01;5.15E-01;4.36E-01;2.39E-01	0.443884
ALDOB	-0.10179	-0.565952	0.483886	0.328182	0.359846	4	TGCCCTCCAAGTAAACGTGA;CAAGGAAAAAGGGATCGTGG;TCGCCCATGTAGGCACGATG;TAGCAAGATGGGATGGACAC	-0.48;-0.11;-0.03;0.21	20782;40992;45427;60785	5.86E-01;5.48E-01;4.27E-01;3.75E-01	24371;39729;44164;64374	5.71E-01;4.86E-01;4.30E-01;3.81E-01	0.443884
SPRYD4	-0.101783	-0.565923	0.54255	0.286715	0.359846	4	TCGTTGTGTCTGTGCCGCCG;CGCATAGAATCCTACCTCTG;GGTGTCAAATACGGCATGGT;GAAGAGTAACAGGCTGCTGT	-0.28;-0.22;-0.05;0.14	30680;34225;44155;56399	7.16E-01;5.71E-01;4.60E-01;4.23E-01	28757;41001;50931;54476	7.76E-01;4.63E-01;4.27E-01;4.06E-01	0.443884
CORO6	-0.101752	-0.565792	0.466027	0.341958	0.361532	4	GAGGGCCACTCCAAACGTGT;CGAATCATCGACCCGCGCAA;GTCTGGAATCTGCCACACCT;TTCAGGTAGTGCACGAAGGG	-0.6;-0.05;-0.04;0.28	16693;44636;44882;64275	5.58E-01;4.89E-01;4.28E-01;3.90E-01	20881;40274;40520;68463	6.46E-01;4.29E-01;3.79E-01;3.75E-01	0.441853
LOC100300684	-0.101751	-0.565788	0.53184	0.293873	0.359846	4	GTCTGGTACCGACCAACACG;CACAACTCCGAGCCCCACAG;GGTACCATCAGATGAATCGG;CAGGGCGTGGAACCGCTTCG	-0.31;-0.22;-0.01;0.13	29204;34015;46608;55996	7.28E-01;5.27E-01;4.62E-01;4.10E-01	29160;38548;51141;55952	7.30E-01;4.61E-01;4.34E-01;4.10E-01	0.443884
BIK	-0.10175	-0.565782	0.431194	0.370515	0.374506	4	TACACCTTCCTACAAAACCA;TCCAAGATACTGGTCACACC;GCCGCAGACAATACGCCTCG;CAGTGACAGTCCACACTACC	-0.51;-0.38;0.03;0.45	19652;25407;49556;72443	5.80E-01;4.82E-01;3.77E-01;2.81E-01	12713;35600;59749;65504	4.56E-01;4.50E-01;4.35E-01;3.85E-01	0.426541
CATSPERE	-0.101706	-0.56559	0.518523	0.303024	0.359846	4	GTCTGATGTGACCCTATCAC;GCTATTAACTGACTACCCCG;AAATGGCGAAATATATCCAG;CATTCCATAGCAACTCACTG	-0.4;-0.32;-0.3;0.61	24566;28356;29618;77561	9.60E-01;5.29E-01;3.81E-01;1.62E-01	7595;55538;56800;60590	5.91E-01;5.69E-01;5.10E-01;4.03E-01	0.443884
IKZF2	-0.101704	-0.565582	0.498274	0.317487	0.359846	4	AGGTCATGAGTCACCATGGT;TATGAACTTAACATATGAGA;AGAGTGATGAAGAGTGTGAC;ACCCCTAATTGAAAGCAGCG	-0.34;-0.26;-0.04;0.23	27448;31454;45254;61749	5.58E-01;5.51E-01;4.87E-01;3.97E-01	23407;39902;53702;57708	6.76E-01;4.31E-01;4.29E-01;3.78E-01	0.443884
TMEM39B	-0.101656	-0.565374	0.44406	0.3597	0.367774	4	GGGACTACCTGCTGACACTG;TCACGATGGACCCAATGAAG;GGGGTACTCACGGATAGCAG;TCAACATCTACAAGACAGTG	-0.49;-0.47;0.06;0.49	20610;21515;51516;73579	6.70E-01;4.56E-01;3.75E-01;2.54E-01	11577;33640;63641;64546	4.81E-01;4.65E-01;4.55E-01;3.75E-01	0.434419
VAX1	-0.101593	-0.565105	0.417377	0.382492	0.384586	4	CCGACCCGGATTACTGCCGC;GTCTCTGAGTACCTGCGTCT;TGGACCTGGATAGGCCCAAG;GGTCTCCAAGAACGCGCACA	-0.66;-0.3;0.07;0.48	14771;29687;52358;73402	5.09E-01;4.46E-01;4.07E-01;2.58E-01	11754;32798;55469;70385	4.73E-01;4.51E-01;4.14E-01;3.31E-01	0.415007
LOC785162	-0.101558	-0.564954	0.585361	0.2598	0.359846	8	CAGGAAGGTTGTGTTCACAC;CATTTGTGGGACAACACTGG;TCCAGCTGTATGTTGCTTTG;TGAAGTCATCCACCATGTGA;GGTGGATGACTTCACGTGTG;CAGTGGCTTTGTGGAGTCCA;AAGCATTTGTGGGACAACAC;AACAAGGATAGTCTGAACCG	-0.73;-0.66;-0.34;-0.29;-0.21;0.14;0.28;0.99	12942;14956;27529;30202;34885;56107;64305;83551	8.76E-01;7.16E-01;5.74E-01;5.71E-01;5.67E-01;5.62E-01;4.16E-01;6.61E-02	1605;20851;29049;50271;54954;57627;70200;72214	8.79E-01;6.21E-01;5.73E-01;5.59E-01;5.53E-01;5.51E-01;5.07E-01;4.39E-01	0.443884
LOC101907432	-0.10154	-0.564877	0.420933	0.379374	0.381889	4	CTCAGTAGAAGATGAGACAT;CAGCATATCTTCCTTCATGA;CTGGGTGTGATCTTTGTGAA;GCCCAACAATGGGAGGCTGT	-0.67;-0.26;0.0;0.52	14622;31664;47648;74916	5.11E-01;4.85E-01;4.09E-01;2.23E-01	10240;37508;53492;70534	4.85E-01;4.38E-01;4.33E-01;3.27E-01	0.418063
FJX1	-0.101508	-0.564736	0.489672	0.323838	0.359846	4	CGCGGGAGTCCGTCTTCGGG;CGTGCGCTACGGCATCAACC;GCTGCCTAACCTCACCGACG;GAAGACGCCCCCGTGCACCG	-0.6;-0.27;-0.24;0.7	16678;31034;32912;79759	8.49E-01;4.92E-01;3.90E-01;1.14E-01	5397;52244;54122;68478	6.81E-01;4.72E-01;4.27E-01;3.79E-01	0.443884
GRIK2	-0.101419	-0.564351	0.489915	0.323657	0.359846	4	AAGCGGGTCCCAAAGCGCCA;CGAACGTAGGTAATAGCCAG;ACTAATACTTACCAAAATGG;ACAGTGGTGTTAACATGACA	-0.89;0.09;0.1;0.3	9722;53380;53735;65330	4.98E-01;4.84E-01;4.60E-01;4.31E-01	19826;31421;31776;75434	8.85E-01;4.88E-01;3.76E-01;2.11E-01	0.443884
GAL3ST4	-0.101409	-0.564312	0.418835	0.381211	0.383434	4	CGAGTACTTTGACGAGTCAC;CCAGCGCCAGAAGGTAACTG;TTTGCGGAAGGCCGATGATG;ATAGCAAGTTGCGTGCATAG	-0.76;-0.26;0.14;0.47	12275;31581;56576;73173	4.86E-01;4.42E-01;4.05E-01;2.63E-01	11983;28580;53575;72881	5.25E-01;4.47E-01;4.32E-01;2.70E-01	0.416309
MAP1B	-0.101409	-0.564311	0.45378	0.351738	0.364127	4	GCAGACTCGGATCCAATTAG;GAGTAGACATCTCATCCATG;GTTCACGCTACGTTCACCCA;ACACATACTCTCATATGGAG	-0.44;-0.28;-0.03;0.35	22580;30426;45598;67844	5.45E-01;5.00E-01;3.95E-01;3.76E-01	17312;39558;54730;62576	5.35E-01;4.30E-01;4.21E-01;3.86E-01	0.438747
TNS2	-0.101336	-0.563994	0.452224	0.353001	0.36462	4	TGTGTCCCGAATATATTCCG;TCCATAGCCGTACGTCACCA;CCTGACCCGCCTAAACCCGA;GAACTGGACTCGGAATACGA	-0.61;-0.07;-0.06;0.34	16312;43189;43633;67291	5.81E-01;4.26E-01;4.09E-01;3.93E-01	17865;41523;41967;68844	6.15E-01;4.26E-01;3.83E-01;3.69E-01	0.438159
MAN1B1	-0.101318	-0.563919	0.600665	0.250804	0.359846	8	AGAGGATGTCCCCAGACAGG;CAGGGTGAACATGCCCAGGT;GCAGGGACCAAGCCACAGCA;GATGTCCCCAGATAGGTGGA;CCATACTCCATGGTAAACAT;CCATACTCCGATGTAAACAT;GTCGAGGTTACAGCGGACGG;CCTCCGGTCCTATGTCCACG	-1.19;-0.41;-0.29;0.08;0.14;0.21;0.3;0.35	5920;23850;29810;52454;56366;60682;65606;67853	7.89E-01;6.59E-01;5.61E-01;5.55E-01;5.29E-01;5.19E-01;5.15E-01;4.74E-01	17303;19550;24474;28790;32702;55346;61306;79236	9.61E-01;7.56E-01;6.49E-01;6.12E-01;5.87E-01;5.11E-01;4.80E-01;2.50E-01	0.443884
SPX	-0.101304	-0.563859	0.51571	0.304993	0.359846	4	GGAGGAAGGACCTCTCCGAC;GCAGGGATTCAAAAGTCTGG;TTCAGGTAGAGCATAGCTTG;TTCCCATGAAAGAAAACACC	-0.33;-0.3;-0.27;0.49	28075;29371;31341;73807	9.00E-01;5.14E-01;4.01E-01;2.48E-01	11349;53815;55785;57081	6.95E-01;4.89E-01;4.60E-01;4.11E-01	0.443884
HSD17B8	-0.101291	-0.5638	0.438689	0.364175	0.370445	4	CATCAGTAGCATCATAGGCA;CAGGACACAACGACAGACGG;ATTTCTACTCCACATGTCTG;TGCCCCGTCCAGGTCGCAAG	-0.76;-0.1;0.15;0.31	12319;41325;56803;65813	4.48E-01;4.41E-01;4.27E-01;4.03E-01	19343;28353;43831;72837	5.77E-01;5.29E-01;3.77E-01;2.71E-01	0.431277
TMEM72	-0.101228	-0.56353	0.441893	0.361499	0.368751	4	GGCACTGAGACCTTCCTCCG;GGTGAGCACCACCGGTTCTG;AAAGTAGGCCCCTTCGCTCA;GGCATGTGACTATCCCAGGT	-0.55;-0.34;0.18;0.3	18442;27613;58476;65530	5.40E-01;4.55E-01;3.92E-01;3.80E-01	19626;26680;57543;66714	5.56E-01;4.24E-01;3.98E-01;3.77E-01	0.433267
TMEM236	-0.101194	-0.563383	0.437538	0.365142	0.370979	4	GGATATATCCTCTTAGAGGG;CATATCCGGTAACACATCAG;TTTGTCAGGCGGATGCCTCG;GGCCACTAGGAGGCGCCACA	-0.6;-0.41;0.01;0.59	16771;23863;48391;77005	6.12E-01;4.99E-01;3.89E-01;1.75E-01	8151;36765;61293;68385	5.48E-01;4.42E-01;3.81E-01;3.79E-01	0.43065
ALDH3A2	-0.101061	-0.562809	0.494001	0.320626	0.359846	4	GCTCACAGAGCACGTAGTCG;CACCAGTGACAACAGCGTAT;AGTCTCGGTCCACATAGCAC;GATAATCAGTACGACCCCCA	-0.49;-0.11;0.05;0.14	20481;40729;50979;56577	7.10E-01;4.63E-01;4.28E-01;3.75E-01	28579;34177;44427;64675	5.66E-01;4.78E-01;4.60E-01;4.05E-01	0.443884
TSPOAP1	-0.101007	-0.562576	0.428659	0.372684	0.376194	4	GCAGGAGACTAACCTAAGGG;CCACAAGGGAGTTCCCCGGA;GCTCCCAGTGACGATTGATG;GGATGTGGAAAACCCTGCTG	-0.65;-0.19;-0.06;0.49	15246;35888;43786;73788	5.78E-01;4.48E-01;4.02E-01;2.49E-01	11368;41370;49268;69910	4.86E-01;4.59E-01;4.27E-01;3.43E-01	0.424588
RHOG	-0.10096	-0.562373	0.499882	0.316314	0.359846	4	TGCCGCACATTCTCATAGGA;TGTAATTGTCGAACACTGTG;TTACAGCGCCCAGAGTGCAG;GAAACAGATGACAAACACGT	-0.86;0.06;0.19;0.21	10320;51284;59390;60241	6.01E-01;4.83E-01;4.63E-01;3.87E-01	24915;25766;33872;74836	8.19E-01;5.73E-01;3.83E-01;2.24E-01	0.443884
CDKL1	-0.100938	-0.562279	0.572771	0.267442	0.359846	4	ATCGCCCAAACATCTACCGG;CAGGGACACAGGTCAGATTG;CGACTACTACACAGACTACG;TTTGTGACTAGTGCATACAC	-1.28;-0.26;0.53;0.61	5156;31789;75034;77484	6.97E-01;4.88E-01;4.84E-01;1.64E-01	7672;10122;53367;80000	1.18E+00;5.66E-01;4.35E-01;1.08E-01	0.443884
MTMR9	-0.100899	-0.562108	0.600957	0.250636	0.359846	8	CCATCGACGACGATGCACTG;TCTTTCAGATCAGCGAATGG;CTGGCTGGAAACGACTGCAC;TTGTGAATGCGCCTCCACTG;CGTGATCGTGCCTCGCGCCG;AAACACAAAACATGGACCGA;AGCTACTACCACGCTCCCAG;GCTTGTAGTAGCATTCGGGA	-0.58;-0.49;-0.35;-0.26;-0.22;-0.05;0.47;0.67	17267;20574;26818;31520;34172;44510;73195;78967	9.03E-01;8.86E-01;6.84E-01;5.78E-01;5.07E-01;4.79E-01;4.09E-01;2.62E-01	6189;11961;40646;50984;53636;58338;64582;67889	7.87E-01;6.52E-01;6.32E-01;6.24E-01;5.55E-01;5.50E-01;5.42E-01;4.65E-01	0.443884
LEF1	-0.100747	-0.561454	0.579344	0.263424	0.359846	4	GCAGTCAAATAAAGTGCCCG;GGAAGTGTCGACTGACAGTG;GACCAAGGAAGACTTGATGT;GGAGACAGGGGATAAAACGT	-0.29;-0.13;-0.01;0.03	30166;39329;46907;49414	9.45E-01;5.22E-01;4.31E-01;4.18E-01	35742;38249;45827;54990	7.60E-01;5.41E-01;4.84E-01;4.35E-01	0.443884
PEBP1	-0.100717	-0.561323	0.446838	0.357406	0.366766	4	CGTAAACCAGCCAGACATAG;GCAGGTCAAATACGGCGGGG;GCCTGCAGGAAGTGGATGAG;CCATCCCATGTAATGCTGGT	-0.54;-0.2;0.09;0.26	18497;35026;53035;63301	5.15E-01;4.54E-01;4.38E-01;3.80E-01	21855;32121;50130;66659	4.80E-01;4.74E-01;4.25E-01;3.75E-01	0.435611
DACT2	-0.10067	-0.561119	0.476323	0.333946	0.360089	4	TCCCTGGCCAGAGCGAACAG;CAGCCGCTCAATGTAAGCTG;GCGGTCTCGTCAGCCGACCG;GGCTTCTACGAGCTGAGCGA	-0.48;-0.3;-0.21;0.59	20899;29672;34504;76905	8.01E-01;5.10E-01;3.75E-01;1.77E-01	8251;50652;55484;64257	5.44E-01;4.89E-01;4.58E-01;4.14E-01	0.443591
LOC784541	-0.100469	-0.560252	0.581449	0.262151	0.359846	8	GGTCTGATGCCGCCAGATGC;ATCAAGTACCCTTGCCCATG;CTGATGATTGGAATTGTAAC;ACACTTGATATTGCTCCAGA;AAATCACTGCACCCCGACCA;CAGTCCTAGAATCTACCTGG;TGCAAAGTAAGCAAGAAGGG;CAACAACAAGACACCCAAGA	-1.35;-0.46;-0.26;0.0;0.21;0.23;0.31;0.51	4614;21699;31467;47813;60772;61480;66160;74646	6.14E-01;5.90E-01;5.51E-01;5.32E-01;5.16E-01;5.14E-01;5.07E-01;4.58E-01	10510;18996;23676;24384;37343;53689;63457;80542	9.13E-01;7.94E-01;6.27E-01;6.20E-01;5.85E-01;5.14E-01;4.06E-01;1.94E-01	0.443884
JPH4	-0.100438	-0.560118	0.444978	0.35894	0.367341	4	TCCAACGGGCTACGCTACGA;AAGAGCCGCTGGACGTACCG;ACCGAGACCTACTCCGACGG;CGCAACCGGCTAGTGCACGG	-0.63;-0.12;0.09;0.26	15604;40257;53538;63131	5.20E-01;4.33E-01;4.29E-01;3.99E-01	22025;31618;44899;69552	5.57E-01;4.86E-01;3.75E-01;3.52E-01	0.434931
LOC112441580	-0.10039	-0.559912	0.451197	0.353837	0.365006	4	AAACCAGAGGATACCTAATG;GTTTGCCTGCACAGAATCTG;AGGGAATGGAGACCCAAGCA;GGCTTAAGAAGCAAAAGTAG	-0.72;-0.18;-0.13;0.62	13359;36534;39531;77874	6.69E-01;4.44E-01;4.25E-01;1.55E-01	7282;45625;48622;71797	5.82E-01;4.96E-01;4.30E-01;2.96E-01	0.437701
T2R65A	-0.100371	-0.559829	0.483242	0.328669	0.359846	4	GGAAAAGCACCAGAAGCACT;TAAGGAAGTAGAATATGCTT;CAAGAGCATCCTGCATTAAG;ACACCTTTAGAGAACCTGAA	-0.99;0.05;0.18;0.36	8240;50794;58827;68299	5.45E-01;4.59E-01;3.90E-01;3.83E-01	16857;26329;34362;76916	8.05E-01;5.63E-01;3.89E-01;1.77E-01	0.443884
PCDHA3	-0.100369	-0.55982	0.479962	0.33116	0.359849	4	GAGTGTTCTGTCGAAAGTCG;TGGCCATTGTACAGTTATGG;TGGTGACCGCTCAAGACGGG;CTGAGCGATTCGGCCCACAA	-0.36;-0.3;-0.14;0.4	26140;29686;38755;70240	6.87E-01;5.09E-01;3.89E-01;3.35E-01	14916;46401;55470;59016	6.37E-01;4.33E-01;4.14E-01;4.05E-01	0.44388
METTL18	-0.100345	-0.559718	0.456728	0.349359	0.36337	4	TGTAGTGGCCAACTCGACTT;AAAGTCACAGAAACATTACC;GGTATAATGGCACTCAAGGG;AGGCCAAAGTGAAATTTGCT	-0.82;-0.42;0.29;0.55	11088;23372;64731;75741	6.24E-01;4.65E-01;3.75E-01;2.04E-01	9415;20425;61784;74068	7.00E-01;5.07E-01;3.77E-01;2.42E-01	0.439651
MAML3	-0.100337	-0.559682	0.468013	0.340398	0.361045	4	CTACGGAGCAGCTTTCACGG;TACGAAAGGACATTCCCACG;TCGGCATTAAAGTGGGTCAG;ATGCAAGTAGGGTCGTCGAG	-0.62;-0.12;0.15;0.18	16149;40204;57248;58587	6.50E-01;4.29E-01;4.00E-01;3.94E-01	26569;27908;44952;69007	5.56E-01;5.36E-01;3.91E-01;3.65E-01	0.442439
ADAD2	-0.100317	-0.559599	0.444788	0.359097	0.367398	4	CACATACTAGATATCGTAGG;GCTGAAGCCCGTGTGCTACG;ACCTCGCTCCAGGATGACCG;CCGAAGATTACCAGACATCG	-0.51;-0.38;-0.06;0.55	19723;25383;43504;75858	5.84E-01;5.81E-01;3.76E-01;2.01E-01	9298;41652;59773;65433	5.10E-01;4.58E-01;4.26E-01;3.85E-01	0.434863
ZNF316	-0.10026	-0.559352	0.475865	0.334299	0.360125	4	ACGACCCCGAACCGGACAGG;GCGCAGAATCCGAGTCATCA;GCACCAGCGCTATCACGCGG;CTGGCCTGCGACCCTTTCGG	-0.63;-0.22;-0.21;0.66	15691;34040;34531;78895	8.00E-01;4.62E-01;3.98E-01;1.33E-01	6261;50625;51116;69465	6.31E-01;4.61E-01;4.58E-01;3.54E-01	0.443547
AKR1C4	-0.100234	-0.559241	0.439728	0.363305	0.3698	4	GCCACTAATGTTACCTCTCG;TCGGACCAATTCTGGACGAA;AAAACCAATATTTGACTCAG;AATGAGCACTGTCAATATGG	-0.63;-0.45;0.08;0.59	15807;22294;52899;77011	6.50E-01;4.40E-01;3.97E-01;1.75E-01	8145;32257;62862;69349	5.48E-01;4.79E-01;3.75E-01;3.57E-01	0.432033
LOC618010	-0.100217	-0.559166	0.588309	0.258042	0.359846	5	CATGGTAGATTTCAAAACCA;GGCAGCGGTAGAGATGACGA;GCATAGTCCTAGGTCCATGA;ATGGGATGAAGACCCAGGCA;ACTCCATTAAGGTAAAACCA	-0.94;0.04;0.07;0.16;0.17	8891;50400;52249;57527;57981	8.35E-01;6.23E-01;4.74E-01;4.71E-01;4.62E-01	27175;27629;32907;34756;76265	1.09E+00;6.63E-01;4.89E-01;4.65E-01;2.39E-01	0.443884
HIST1H2AK	-0.100179	-0.559004	0.570176	0.269044	0.359846	8	AGTCTTCTTCGGGAGCAACA;TGAGAGCCACCACAAGGCAA;CGTCTACATGGCGGCGGTCT;GGCGGTGCACCCGCCCTACC;CTTGCAGTTCCCGGTAGGGC;AGGCGGTGCACCCGCCCTAC;CGCCAGCTCCAGGATTTCGG;GCTTGCAGTTCCCGGTAGGG	-0.63;-0.44;-0.37;-0.2;-0.14;0.16;0.4;0.42	15873;22449;25866;34958;38672;57827;70258;70992	7.55E-01;6.32E-01;6.20E-01;5.90E-01;5.49E-01;5.08E-01;4.54E-01;4.39E-01	14164;14898;27329;46484;50198;59290;62707;69283	7.17E-01;6.06E-01;5.78E-01;5.73E-01;5.68E-01;5.59E-01;5.31E-01;4.29E-01	0.443884
HIST2H2AA4	-0.100179	-0.559004	0.570176	0.269044	0.359846	8	AGTCTTCTTCGGGAGCAACA;TGAGAGCCACCACAAGGCAA;CGTCTACATGGCGGCGGTCT;GGCGGTGCACCCGCCCTACC;CTTGCAGTTCCCGGTAGGGC;AGGCGGTGCACCCGCCCTAC;CGCCAGCTCCAGGATTTCGG;GCTTGCAGTTCCCGGTAGGG	-0.63;-0.44;-0.37;-0.2;-0.14;0.16;0.4;0.42	15873;22449;25866;34958;38672;57827;70258;70992	7.55E-01;6.32E-01;6.20E-01;5.90E-01;5.49E-01;5.08E-01;4.54E-01;4.39E-01	14164;14898;27329;46484;50198;59290;62707;69283	7.17E-01;6.06E-01;5.78E-01;5.73E-01;5.68E-01;5.59E-01;5.31E-01;4.29E-01	0.443884
CD247	-0.100176	-0.558989	0.420633	0.379636	0.38211	4	GCGGACTTACGTTGTAGACC;CGGCCGAAGAGAGGAGTATG;TGAAGAGGATCCCATCCAAC;TGGGAACTGTGCCTGCAAGA	-0.74;-0.3;0.13;0.52	12749;29375;55480;74716	5.14E-01;4.34E-01;4.14E-01;2.27E-01	10440;29676;55781;72407	5.10E-01;4.80E-01;4.11E-01;2.82E-01	0.417811
LSM14B	-0.100156	-0.558905	0.433738	0.368351	0.373009	4	TATGAGTACATCATCTTCCG;GAGCAGTTAAGTACCGGTGG;AGGTTACTCACCTAAACCCA;TCAAGCTCTGAAACAGGTTG	-0.71;-0.11;-0.05;0.47	13430;40497;44469;73191	5.65E-01;4.28E-01;4.24E-01;2.63E-01	11965;40687;44659;71726	5.62E-01;4.47E-01;4.28E-01;2.98E-01	0.428281
PATJ	-0.100101	-0.558664	0.465367	0.342478	0.361559	4	CTAGATATACCACTGATGCA;GATTAGACGCAAAGATCCAG;CAACCGTCGACAACAAACCA;TACACCTAACCCTAGTTCGA	-0.77;-0.18;-0.14;0.69	12102;36496;38576;79522	6.92E-01;4.45E-01;4.44E-01;1.19E-01	5634;46580;48660;73054	6.67E-01;4.95E-01;4.34E-01;2.66E-01	0.441821
FRMD4A	-0.100086	-0.558603	0.545126	0.285019	0.359846	4	ACTTACCTGTAAAATATACG;ACTGCGAGTTCCAATGTGGG;AGGACAAGCAGGGGATACCG;GGAATCGGATAGCTCTCAGT	-1.35;-0.1;0.39;0.67	4618;41009;69539;79088	7.36E-01;4.27E-01;3.99E-01;1.28E-01	6068;15617;44147;80538	8.71E-01;6.41E-01;5.71E-01;9.68E-02	0.443884
LOC107132393	-0.100085	-0.558595	0.50462	0.312882	0.359846	4	CCCAGGTAGCAGCAAGCTCA;GCAGCACAAGCGCAGCCACA;TTTCGAGTACATCGCTGGCG;CGCTGGCGAGGCATCACACC	-0.35;-0.18;-0.15;0.28	26857;36081;38402;64471	6.96E-01;4.83E-01;4.46E-01;3.93E-01	20685;46754;49075;58299	6.58E-01;4.89E-01;4.34E-01;3.75E-01	0.443884
CT55	-0.100063	-0.558502	0.478562	0.33223	0.359886	4	TGGACTCGTCGGAAGCAGAG;GATGAGTTGATCTACTTCAG;ACCAAGTTAAAAACTGTACA;TCCTGTACTAGAATCTCACT	-0.77;-0.25;-0.15;0.77	12152;32113;38359;80993	6.97E-01;4.80E-01;4.44E-01;8.71E-02	4163;46797;53043;73004	7.74E-01;4.38E-01;4.35E-01;2.67E-01	0.443835
BCAP31	-0.0999799	-0.558143	0.57178	0.268053	0.359846	4	GGAGAACGACCTGCTCAAGA;CACCAATGACCAGTAGCACA;AGCAATGTAGAGGTTCCTCT;ATGTCACTACCAACTCCACA	-0.3;-0.1;-0.08;0.07	29750;41243;42693;52327	8.46E-01;6.00E-01;4.27E-01;4.15E-01	32829;42463;43913;55406	7.47E-01;5.76E-01;4.46E-01;4.26E-01	0.443884
PPM1M	-0.0999545	-0.558033	0.559864	0.275509	0.359846	4	TCATCCCCCTTCAGTCGCCG;CTCATCCCTCCGCACCAGAA;GTTCCTGACAGGTCATTACT;AACAGAAGACTTGGTGATCG	-0.23;-0.21;-0.21;0.25	33493;34603;34887;62452	7.90E-01;5.39E-01;4.57E-01;4.54E-01	22704;50269;50553;51663	8.68E-01;4.68E-01;4.55E-01;3.76E-01	0.443884
MISP	-0.0999033	-0.557812	0.457502	0.348737	0.363142	4	ATGGTTGGTAGGCATCAGGT;GTCCATCACTCTACGTACAG;AGGAACCTCTGAATTCACGT;GAGCGCCAGGCAGTCATTCG	-0.5;-0.37;0.19;0.27	20264;25988;59596;63859	5.69E-01;5.00E-01;3.86E-01;3.75E-01	21297;25560;59168;64892	5.77E-01;4.72E-01;3.88E-01;3.75E-01	0.439923
C7H19orf38	-0.0999028	-0.55781	0.487439	0.325507	0.359846	4	ACGCTATACTGGCAGCAGAA;TTTCACGCTGTATCAAGATG;CAATGATCACCAGTCCAGCG;TCACTGAGGTTCGACAGCTG	-0.35;-0.34;0.06;0.24	26808;27204;51286;62009	5.51E-01;5.47E-01;4.59E-01;3.92E-01	23147;33870;57952;58348	6.57E-01;4.63E-01;3.95E-01;3.77E-01	0.443884
SEC23A	-0.0998657	-0.55765	0.485336	0.327088	0.359846	4	GATATCGATAACATGACCAG;AAGTTACTGTCACTACCTCA;CCAGTTACTCAAGCAACACG;ACTCAGTATCAGCATTCAAG	-0.89;0.08;0.11;0.3	9750;52424;54674;65568	4.98E-01;4.74E-01;4.54E-01;4.21E-01	19588;30482;32732;75406	8.54E-01;4.99E-01;3.77E-01;2.11E-01	0.443884
MYT1	-0.0998435	-0.557554	0.445064	0.358869	0.367314	4	TTCCGATTCATCGGAAACAG;CAGAGCTACTCACTCTCCGG;TCCACTAGGACGGAGTACCC;AGAATAGCTCCAATTCGGAT	-0.45;-0.41;-0.01;0.46	22191;24032;47075;72813	6.09E-01;5.20E-01;3.75E-01;2.72E-01	12343;38081;61124;62965	5.24E-01;4.41E-01;4.36E-01;3.79E-01	0.434963
PHF3	-0.0998228	-0.557465	0.525896	0.297923	0.359846	4	TTACCTTGTGCCATTAAACG;TCTAATGATAAGCAATTGGA;GAGAACCAATAGTCATGCGA;CTACCAGATAGTATTCAAGT	-0.38;-0.11;-0.04;0.13	25235;40970;44860;55798	7.34E-01;5.58E-01;4.27E-01;3.84E-01	29358;40296;44186;59921	6.11E-01;5.70E-01;4.28E-01;4.11E-01	0.443884
LOC107132006	-0.0998033	-0.557381	0.638559	0.229848	0.359846	6	GCTGTTTGGCCAGATACTTG;GACCACCTGTAGGCACTCTG;GGTGAAGGAGTTGGACCCCG;AGTGCTCCTGGTTATCCTTG;TCAGCATCTCATCACAGGTG;TGATGTAGGTGTGCTCCCCG	-0.61;-0.11;-0.1;0.03;0.03;0.15	16408;40701;41524;49424;49693;57261	1.03E+00;7.72E-01;5.94E-01;5.23E-01;5.06E-01;4.02E-01	27895;35463;35732;43632;44455;68748	9.54E-01;6.09E-01;5.68E-01;5.58E-01;5.39E-01;5.20E-01	0.443884
NSMF	-0.0997328	-0.557076	0.527807	0.296615	0.359846	4	CCTGAGATGGTGTACACGCG;TCACTGCAGCGTTCGCCGAG;CTGGACTGGGAGACTGAGAA;AGTCACCCCGAAAACCGGAA	-0.41;-0.37;-0.29;0.67	23897;25831;29892;79160	9.50E-01;5.72E-01;3.79E-01;1.27E-01	5996;55264;59325;61259	6.45E-01;5.72E-01;5.07E-01;3.87E-01	0.443884
ARHGEF5	-0.0997013	-0.55694	0.466595	0.341512	0.361426	4	GAGATGCTCGACAAGACAAG;GCTTACTCGACCCTTCACCG;ATCACTCTTACACCTGCCGA;TGACAGTCCATCTCCCCATG	-0.51;-0.28;0.19;0.2	19781;30559;59183;60136	6.04E-01;4.98E-01;3.88E-01;3.76E-01	25020;25973;54597;65375	5.69E-01;4.59E-01;4.22E-01;3.83E-01	0.44198
RARG	-0.099587	-0.556447	0.486439	0.326258	0.359846	4	CTAGGGCTCAGCATCTCGAA;CAAAAACTGTATCATCAACA;AAGCACGGCTTGTACACCCG;ACACTATGACGTTCTCCGAT	-0.44;-0.14;-0.02;0.21	22501;38995;45945;60312	5.99E-01;5.39E-01;4.32E-01;3.76E-01	24844;39211;46161;62655	5.35E-01;5.33E-01;4.31E-01;3.82E-01	0.443884
NO_SITE_125	-0.0994486	-0.55585	0.491104	0.322772	0.359846	4	TTTCTATCGCGGGTCGACTT;TTTGTTCACCGCGCGTCAAT;TTTATAACGTTGCGCCGTAT;TTTCGCTAGCGAATATTGCG	-1.13;0.04;0.18;0.52	6493;50147;58644;74775	6.19E-01;4.54E-01;3.91E-01;2.26E-01	10381;26512;35009;78663	7.86E-01;5.59E-01;4.81E-01;1.38E-01	0.443884
LOC518561	-0.0994189	-0.555722	0.57668	0.265046	0.359846	8	CATGGTAGATTTCAAAACCA;GCATAGTCCTAGGTCCGAGA;CACAGAAGGACAGATGCTTA;GGCAGCGGTAGAGATGACGA;ATGGGATGAAGACCCAGGCA;ATCAGCTTTGATGCCTGCAT;ACTCCATTAAGGTAAAACCA;GAACCAGAAAATACCCACCA	-0.94;-0.67;-0.41;0.04;0.16;0.16;0.17;0.7	8891;14522;23898;50400;57527;57773;57981;79671	7.61E-01;6.23E-01;6.23E-01;5.76E-01;5.70E-01;5.49E-01;4.13E-01;2.31E-01	5485;27175;27383;27629;34756;61258;70634;76265	8.81E-01;7.92E-01;5.72E-01;5.47E-01;5.15E-01;4.90E-01;4.33E-01;3.83E-01	0.443884
LOC107131471	-0.0994019	-0.555648	0.616113	0.24204	0.359846	4	AAGTCTCAGATGATAAGAGA;GGAGATAGCGAACAACTTTG;GGAAGAACCTCACTGCCCAT;TCAGAAGATGAACCTACCCT	-0.19;-0.16;-0.08;0.03	35861;37568;42641;49574	9.40E-01;6.01E-01;4.86E-01;4.38E-01	35582;42515;47588;49295	9.50E-01;5.11E-01;4.82E-01;4.26E-01	0.443884
TRAFD1	-0.0993797	-0.555553	0.467763	0.340594	0.361143	4	GGGCAGCACTTCGCCCCGAG;TGGTCTCGTCAACTGCACCT;GATTCATCATACGCATTAGG;GGTGCCACATAACTCCGTCC	-0.51;-0.11;-0.07;0.29	19897;40888;42968;64840	5.94E-01;4.73E-01;4.27E-01;3.76E-01	20316;42188;44268;65259	5.69E-01;4.62E-01;4.26E-01;3.75E-01	0.442321
RUNDC3A	-0.0993713	-0.555516	0.526752	0.297337	0.359846	4	CCTTCTGCGCGTAGACAATG;CGTATAGTCGATGACCACGG;GTCCGATCAGCATCCCAGTG;GCCCATCGATGACTCATCCG	-0.39;-0.13;0.03;0.09	24944;39530;49499;53392	8.11E-01;4.83E-01;4.30E-01;3.83E-01	31764;35657;45626;60212	6.02E-01;5.44E-01;4.49E-01;4.34E-01	0.443884
PRR33	-0.0993597	-0.555466	0.548505	0.28281	0.359846	4	CGCTGGGGTGAGCACAGTAG;GGCTACGTGGTGGATGACAG;GAGGGTGGCTGCCCGCTCAG;ACGCCGTCCTGCAGTACCCC	-0.78;-0.69;0.22;0.86	11863;14098;60850;82293	9.41E-01;4.49E-01;3.80E-01;5.94E-02	2863;24306;71058;73293	9.16E-01;6.03E-01;4.15E-01;2.61E-01	0.443884
FBXO10	-0.0993292	-0.555335	0.486657	0.326094	0.359846	4	AAACAACTCGGTGACTGTCG;CAGTGTAACCAGATCCACCA;GCATGAAGACAAGGTTACAC;GCGGTGTATACATAATAGCA	-0.47;-0.12;0.02;0.18	21292;39933;48948;58517	6.52E-01;4.91E-01;4.29E-01;3.75E-01	26639;36208;45223;63864	5.51E-01;5.00E-01;4.46E-01;3.91E-01	0.443884
KCTD1	-0.0992505	-0.554995	0.457308	0.348893	0.363167	4	GGAGAGAGGATCACGCTCAG;TCACCAAATACCCCGAGTCA;GCATCTCCACTGAACAATCA;TGTGGCCGCCCACGTCAATG	-0.53;-0.5;0.22;0.41	19077;20268;60838;70715	7.05E-01;3.80E-01;3.78E-01;3.23E-01	14441;24318;64888;66079	6.02E-01;4.41E-01;4.11E-01;3.75E-01	0.439894
LOC618826	-0.0992425	-0.55496	0.57345	0.267024	0.359846	4	GGTCTTCGAACACCCGCAGT;TTCTAGGAAGGGTCACCTCG;GGCTCCCTATGCACCGTCAC;CCTCTCCAGGATTGTCAATG	-0.79;-0.67;0.49;0.58	11569;14467;73724;76738	9.23E-01;4.58E-01;4.55E-01;1.81E-01	8418;11432;70689;73587	1.09E+00;5.39E-01;4.10E-01;2.54E-01	0.443884
BHMT2	-0.0992414	-0.554955	0.565604	0.271892	0.359846	4	CTCTGGGCCGATACACATAG;TAGAGCATCCAAACGCAGGT;GCAGTTCACACCAACAACTG;GGTGTGCGTACAACGATGTC	-0.83;-0.47;-0.13;1.03	10842;21274;39374;83811	6.76E-01;6.72E-01;4.70E-01;2.76E-02	1345;45782;63882;74314	1.22E+00;4.31E-01;3.75E-01;2.37E-01	0.443884
DEFB108B	-0.0992172	-0.554851	0.464575	0.343104	0.361647	4	CAGAATGAATTTCTGAGTCG;AGGTCTGTGAGCGTCCAAAT;AGGCAGCGCCAGTTTCAGGG;AGAAGAGAATGGCGAACACG	-0.53;-0.2;0.15;0.19	18957;34964;56694;59536	6.22E-01;4.54E-01;4.04E-01;3.78E-01	25620;28462;50192;66199	5.27E-01;4.73E-01;4.37E-01;3.86E-01	0.441715
SETD6	-0.0991985	-0.554771	0.459483	0.34715	0.362581	4	CAGCTTTCAGGAACCACTGG;TAACCACTCACCCTGTAACG;GCGGTGTGCTGGAACGAGGT;CGGGCCAGAGCGCAAAGTAG	-0.5;-0.2;0.07;0.23	20220;35098;52190;61646	5.61E-01;4.53E-01;4.48E-01;3.76E-01	23510;32966;50058;64936	4.75E-01;4.71E-01;4.71E-01;3.78E-01	0.440595
EIF2AK3	-0.099173	-0.55466	0.446905	0.357351	0.366766	4	AAAGTTTCCTACGAGTCCCA;TTTGAACCAATTCAGTGCAT;GAATATACCGAAGTTCAAAG;TGCTACAATACAAAACACGA	-0.53;-0.16;-0.1;0.4	18993;37535;41085;70121	6.34E-01;4.38E-01;3.78E-01;3.37E-01	15035;44071;47621;66163	5.11E-01;4.38E-01;4.27E-01;4.04E-01	0.435611
GNA14	-0.0991224	-0.554442	0.496888	0.318502	0.359846	4	TTGAACAGGATGGTGGATGT;GCAAGCCATGATCAGAGCCA;AGCAACCAAAAAAATAATGG;AGCAGATGAGAATCATCCAC	-0.44;-0.1;-0.06;0.2	22533;41441;43956;59927	6.10E-01;5.75E-01;4.27E-01;3.76E-01	25229;41200;43715;62623	5.79E-01;5.34E-01;4.27E-01;3.84E-01	0.443884
TNFSF13B	-0.0991043	-0.554364	0.515971	0.30481	0.359846	4	TCCGGCCGGTGCTCCAAAGA;GAAAGCAATTCCAGCCAGAG;AGCAGAAAGCCAGCACCGTG;GACACGCCCACTATACGAAA	-0.59;0.03;0.06;0.11	16835;49303;51494;54644	7.71E-01;4.56E-01;4.48E-01;3.89E-01	30512;33662;35853;68321	7.62E-01;4.65E-01;4.22E-01;3.83E-01	0.443884
CHST2	-0.0991034	-0.55436	0.43201	0.36982	0.373977	4	CGTTCGGGTCTTCGACGTGG;CCTGGACTACAAGTGGCACA;TGGTGTACGTGTTCACCACG;GAACACCTTCATTCCGAGCG	-0.61;-0.32;0.19;0.35	16274;28408;59233;67846	5.28E-01;3.95E-01;3.93E-01;3.87E-01	17310;25923;56748;68882	5.70E-01;4.03E-01;3.86E-01;3.68E-01	0.427156
PARD6B	-0.0990397	-0.554085	0.479901	0.331206	0.359852	4	ATCTCCAGACTCGTGCCGGG;AAAGATCCTAAGCAGTGGGT;GCTGTTGGCGATCATCATGT;GGCAGGCTAATGACGATGTG	-0.83;-0.25;-0.11;0.8	10727;32090;40905;81482	6.38E-01;4.80E-01;4.73E-01;7.66E-02	3674;44251;53066;74429	8.20E-01;4.38E-01;4.27E-01;2.34E-01	0.443876
MAPRE2	-0.0990324	-0.554054	0.47644	0.333857	0.360023	4	TCCAGTCCAGCATCTAAACC;ACCCCGTAGAGGCACGACAA;TCTTCAAACTAATGCAGCCT;TTCCGGAAGCACACAGTGCG	-0.5;-0.12;0.03;0.2	20170;40073;49426;59689	6.17E-01;4.84E-01;4.29E-01;3.76E-01	25467;35730;45083;64986	5.54E-01;4.70E-01;4.49E-01;3.85E-01	0.44367
TGFB1I1	-0.098982	-0.553836	0.451571	0.353532	0.364853	4	CCTGGAGCTAGACAGACTGA;TGATTGCAGAGGCCACATCG;AGTGCCAAGCTCCATGAGTG;ATCTAGCAAGGAGACAGCAG	-0.48;-0.2;-0.04;0.32	20811;35241;45293;66519	5.50E-01;4.52E-01;4.29E-01;3.75E-01	18637;39863;49915;64345	4.87E-01;4.77E-01;4.29E-01;3.80E-01	0.437882
MGC152340	-0.0989059	-0.553508	0.50018	0.316097	0.359846	5	ACAACCGAAATCAATCCTCG;AGCATTTATCCCAAAGACGG;GCCGGTTCCACAGCCCCGCG;GAGACACGTCGCCGACCCCG;CACGACGTACCCTGTGTCGT	-0.44;-0.4;-0.32;0.19;0.48	22493;24191;28637;59450;73290	7.76E-01;5.29E-01;4.45E-01;4.12E-01;3.26E-01	11866;25706;56519;60965;62663	6.66E-01;5.09E-01;4.81E-01;4.28E-01;4.18E-01	0.443884
LOC100300237	-0.0988668	-0.553339	0.657123	0.22023	0.359846	4	ATCGCTGTGTTGCATCCTTG;TAAGTTGGGGGTCCGACAAG;GAGCAGGATTCTGCGCTCTG;GGGTGACTAGGTCACCATGG	-0.16;-0.12;-0.07;-0.03	37286;40031;42858;45313	1.10E+00;5.96E-01;5.07E-01;4.29E-01	39843;42298;45125;47870	1.00E+00;5.53E-01;5.50E-01;4.26E-01	0.443884
LOC112444598	-0.0988104	-0.553096	0.42846	0.372855	0.376332	4	GCAGGGAGCGTCTACGTGAG;GCAGGGAGCGTCGACGTATG;GAAGGGAGCGTCGACGTAAG;TCAGAGGGCGTCGACATGAG	-0.57;-0.26;-0.04;0.47	17765;31828;44964;72976	5.56E-01;4.83E-01;3.83E-01;2.68E-01	12180;40192;53328;67391	4.44E-01;4.35E-01;4.29E-01;4.06E-01	0.424429
LOC112449099	-0.0987919	-0.553016	0.480973	0.33039	0.359846	4	GCATTCGGCTCTGAGCCAAG;GAGGACCACAGAGCCTCAGA;AACCCCATGAGAACATCGGG;GAGGCCGAGTGAGTCAGCGA	-0.78;0.01;0.17;0.21	11772;48195;58189;60516	5.93E-01;4.51E-01;4.41E-01;3.93E-01	24640;26967;36961;73384	7.33E-01;5.51E-01;3.82E-01;2.58E-01	0.443884
LOC100298103	-0.0987805	-0.552966	0.456618	0.349447	0.36337	4	GATGAGTGATGCCTCTCAGA;TAGAAAGCCAACATCCAACA;AAGCACACCTGACAACCAGG;TGAGCACAGGATAATGCAAG	-0.45;-0.43;-0.05;0.54	22224;22967;44128;75402	6.33E-01;5.72E-01;3.75E-01;2.11E-01	9754;41028;62189;62932	5.25E-01;4.97E-01;4.27E-01;3.77E-01	0.439651
LOC404061	-0.0987541	-0.552853	0.537871	0.28982	0.359846	4	TGTCCACCAGGATAACCGGG;TCCACAGGAGCCCTCCTGCA;GACCTGAGAATTTATGCTCC;GGTATTCTGTTCATACACCG	-1.18;-0.19;0.01;0.97	6008;35513;48333;83360	6.45E-01;5.00E-01;4.50E-01;3.70E-02	1796;36823;49643;79148	1.10E+00;4.81E-01;4.42E-01;1.27E-01	0.443884
SH3D19	-0.0986862	-0.55256	0.468573	0.339959	0.361006	4	GGCTGGAATTCGAATCACAG;TTGTAGTGTTAACTTGAACT;TGTGACGCCACCGAGAGTCG;GGCACCCTCCAACAATCGAG	-0.69;0.0;0.06;0.24	13970;47830;51288;62033	5.50E-01;4.59E-01;4.39E-01;4.16E-01	23123;33868;37326;71186	7.23E-01;4.63E-01;3.77E-01;3.11E-01	0.442485
RAP2B	-0.0986833	-0.552547	0.442959	0.360613	0.368277	4	GGTTAACAAGACTATACACG;CGCGCTCGTACCGCTTCACG;CGCGTGCCCATGATTCTCGT;CACGAATTGCACCGTGAGCG	-0.91;-0.17;0.04;0.65	9352;36831;50397;78561	5.09E-01;4.71E-01;4.42E-01;1.40E-01	6595;34759;48325;75804	6.14E-01;5.00E-01;4.56E-01;2.02E-01	0.433825
LONRF2	-0.098636	-0.552343	0.42175	0.37866	0.381329	4	AAGTGAATAGCTCCCCATAG;GGGGCATCGTGTGAAAGCCG;CAGTCGCCGCCGCAACAGGG;CAGTATGAAATGTAAAACTG	-0.62;-0.21;0.06;0.39	15937;34371;51313;69523	4.59E-01;4.59E-01;3.96E-01;3.52E-01	15633;33843;50785;69219	4.65E-01;4.63E-01;3.98E-01;3.60E-01	0.4187
NAPB	-0.0986095	-0.552229	0.483026	0.328832	0.359846	4	CCAGGGAAGGTTCACGATTG;ATCAGCCGATTATTACAAGG;CTTCAACAGAGGGTTATCCA;CTCACCCAAACAGCCCTCGG	-0.43;-0.41;0.22;0.23	22867;23799;61165;61595	6.14E-01;5.63E-01;3.79E-01;3.76E-01	23561;23991;61357;62289	6.10E-01;5.43E-01;3.79E-01;3.78E-01	0.443884
MCM8	-0.0986048	-0.552208	0.498108	0.317608	0.359846	4	AAAGCCATCTTGGTACAAAG;CCACAAACATACACGCCACG;CTTCACCTTGCGTGAATGTG;CTTCATGACCAAAAATGACA	-0.49;-0.08;0.05;0.14	20318;42288;50728;56104	7.25E-01;4.66E-01;4.26E-01;3.75E-01	29052;34428;42868;64838	5.96E-01;4.74E-01;4.58E-01;4.09E-01	0.443884
LOC100847801	-0.0984951	-0.551735	0.501005	0.315497	0.359846	4	GGATGGAGGACAAACACAAG;ACCATATACCCTGTTGACCG;CAGCTCGCACTAAACTCACG;TGTGCTCACAGTACGTGGTG	-0.65;-0.48;-0.08;0.82	15200;20765;42207;81859	6.90E-01;6.10E-01;4.02E-01;6.86E-02	3297;42949;64391;69956	8.61E-01;4.26E-01;3.75E-01;3.42E-01	0.443884
LOC104972499	-0.0983647	-0.551172	0.423573	0.377075	0.379959	4	CCAGAGACAATGAGGCATTG;AGGAGAAAGCAGAATCCCTG;TTCCCAGGATCATAGAACTG;CCTGGACGATGAGATAGACC	-0.58;-0.25;0.06;0.38	17295;32477;51240;69129	4.76E-01;4.60E-01;3.86E-01;3.62E-01	16027;33916;52679;67861	4.63E-01;4.42E-01;3.95E-01;3.94E-01	0.420263
LATS1	-0.0983631	-0.551165	0.59802	0.252336	0.359846	4	CTGATTAGGAGGATTCATCG;GGAGTGACACTCCTTACTTG;GGTCAGTAAGTCTAGCAAAG;GAGTTATCAAGATCCTCGAC	-1.09;-0.33;-0.11;1.14	6928;27837;40445;84317	6.48E-01;5.98E-01;5.37E-01;1.72E-02	839;44711;57319;78228	1.42E+00;4.28E-01;3.99E-01;1.47E-01	0.443884
LOC101907950	-0.0983074	-0.550925	0.538597	0.289336	0.359846	7	TTGAGCTCCTATTATGGCTG;ACTGGCTGTGGATATGGTTC;TGTGGATACAGCTCCCGTTA;TGTGGAAACAGCTATAGCTG;CATAACCATAGTCATAATAG;TGTGGATATGGGACTGGCTG;CATAATAGGAGCTCAATCCA	-0.71;-0.61;-0.45;0.04;0.05;0.23;0.77	13515;16349;22300;50086;50750;61375;80984	7.29E-01;5.89E-01;5.74E-01;5.62E-01;5.34E-01;4.05E-01;1.53E-01	4172;23781;34406;35070;62856;68807;71641	6.89E-01;5.96E-01;5.36E-01;5.25E-01;5.01E-01;4.97E-01;4.27E-01	0.443884
PI16	-0.0982944	-0.550869	0.427015	0.374098	0.377412	4	CCCAACCGGACTCACCACAA;GGGGCCACAACAAGGAGAGA;GCACAACCTCTACCGAACCC;GGTTGTAGTGCTCACGCTCG	-0.76;-0.23;0.02;0.58	12304;33261;48676;76824	4.95E-01;4.69E-01;4.41E-01;1.79E-01	8332;36480;51895;72852	5.42E-01;4.51E-01;4.44E-01;2.71E-01	0.423184
TAL1	-0.0982662	-0.550747	0.450213	0.354639	0.36544	4	GCGGGACTTAAAGGGCCGCG;CAGAGCTGTGCAGACCACCC;CAGCTTGCGGAGCTCAGCGA;AATCTCCATTTCATAAGGGG	-0.55;-0.43;0.22;0.36	18300;22945;61328;68600	6.34E-01;3.81E-01;3.79E-01;3.76E-01	16556;23828;62211;66856	6.13E-01;4.20E-01;3.91E-01;3.77E-01	0.437184
SLC1A7	-0.0981832	-0.550389	0.501595	0.315069	0.359846	4	GGTCCACAGGTAGTACGCCA;ACGACCGTAGGAAAGAAGCT;TGTGGGGGACTTGACAACGG;TGGGCAGCACATACCCATGG	-1.15;-0.03;0.33;0.46	6263;45549;66811;72812	6.31E-01;4.30E-01;3.81E-01;2.72E-01	12344;18345;39607;78893	7.66E-01;6.67E-01;4.41E-01;1.33E-01	0.443884
CTNNBIP1	-0.0980541	-0.549831	0.438593	0.364257	0.370475	4	GCGAAGGAACTCCTCCTCGT;CTCCTCCGGACTCTTCCCGG;TGCTGAATGTACATCTCCTC;GGAGTTCCTTCGCACCTACG	-0.64;-0.21;0.18;0.28	15323;34775;58908;64226	4.90E-01;4.56E-01;4.01E-01;3.89E-01	20930;26248;50381;69833	5.64E-01;4.71E-01;3.75E-01;3.45E-01	0.431241
LOC112447021	-0.0980457	-0.549795	0.525633	0.298104	0.359846	4	GCGTGAATTTCACAGACGCG;CGTCTTTAGGATCCGAAACG;TAGACAGAAAGCCCGACCAG;GCTGGGAACCTGCCACAGTG	-0.34;-0.18;-0.0;0.12	27552;36638;47289;55427	7.46E-01;5.16E-01;4.43E-01;3.97E-01	29729;37867;48518;57604	6.79E-01;4.97E-01;4.37E-01;4.14E-01	0.443884
PDHA2	-0.0980054	-0.549622	0.768409	0.170448	0.359846	4	TATTCGTCGAATGGAACTGA;GTTCTTGGCATACATATGCA;GGTGAGCACGGTAGTGACAG;CACGGCTTAAGTTATACGCG	-0.82;-0.8;-0.19;1.42	11004;11446;35514;84901	1.09E+00;7.72E-01;4.67E-01;5.19E-03	255;49642;73710;74152	1.93E+00;4.58E-01;4.50E-01;2.40E-01	0.443884
OR5AC2	-0.0980027	-0.54961	0.454806	0.350909	0.363805	4	GGAAGAACAAGCATCTGCAA;GGTCATCTATCTCACCACCA;ATTGGGAGATGCACTCAACT;CATCACCATTGGGTAAAGCA	-0.57;-0.3;0.24;0.24	17482;29485;62124;62344	5.42E-01;5.12E-01;3.85E-01;3.77E-01	22812;23032;55671;67674	6.32E-01;4.12E-01;3.99E-01;3.76E-01	0.439131
JKAMP	-0.0980004	-0.5496	0.512145	0.307507	0.359846	4	GCATCAGTACTCGACAGGAA;TGGTCACGTAGTCTGGACTT;ATCCGACTTCCCTAACCCAC;TCTTCATTGAATGGTACTCA	-0.44;-0.09;0.01;0.12	22560;42112;48411;55364	7.48E-01;4.99E-01;4.26E-01;3.76E-01	29792;36745;43044;62596	5.93E-01;5.35E-01;4.42E-01;4.15E-01	0.443884
TMEM255A	-0.0979775	-0.549501	0.467904	0.340484	0.361101	4	TTCTGCACACCTCGCATCCG;AGCCGGGTAGAGATCACTGG;GGTTATGAGGAACCTTACGC;GTCCGTGTTAATTCTCACGG	-0.39;-0.29;-0.12;0.41	24839;30280;39905;70521	6.60E-01;5.02E-01;3.82E-01;3.28E-01	14635;45251;54876;60317	5.99E-01;4.29E-01;4.19E-01;4.08E-01	0.442371
NEPN	-0.0979515	-0.549389	0.501041	0.31547	0.359846	4	GAGGTCCCGGAAATCTTGTG;CAAGGGTGGTTAAATTGGCA;GGAGAGAAACCGGCTCAAAG;GCAATGCTACAGGCTAACAG	-1.02;-0.41;0.32;0.72	7864;23689;66481;80081	6.16E-01;5.59E-01;3.79E-01;1.07E-01	5075;18675;61467;77292	7.55E-01;7.03E-01;3.78E-01;1.68E-01	0.443884
PRMT8	-0.0978231	-0.548835	0.466403	0.341662	0.361426	4	ACATGTGTTCAAGGACAAAG;GCTTATGTTTCCAGACCGGG;CAGTCATCACCATATTCAAG;GTCAAAGTAGTAATCCCTCG	-0.79;-0.21;-0.12;0.73	11682;34481;40161;80236	6.54E-01;4.58E-01;4.53E-01;1.03E-01	4920;44995;50675;73474	7.14E-01;4.67E-01;4.29E-01;2.56E-01	0.44198
UGCG	-0.0978105	-0.548781	0.523264	0.299734	0.359846	4	TGGCCAAAGCAATAGCTGAC;TTCTTACACACATCAATGGC;GATGTGTTAGATCAAGCAGG;TCCAGACACACTCACGGACA	-0.29;-0.23;-0.22;0.35	29950;33565;33932;67901	8.17E-01;4.66E-01;4.16E-01;3.93E-01	17255;51224;51591;55206	7.53E-01;4.63E-01;4.55E-01;3.86E-01	0.443884
ISLR2	-0.0977803	-0.54865	0.448331	0.35618	0.366213	4	GATCACCGTATTGCGGCGCG;CACTGCCACACGAACCGACG;GTAGCGCGCTCAGATTACGC;ACTGGGCGGTACACAGGACA	-0.46;-0.25;-0.07;0.39	21840;32179;43169;69665	5.90E-01;4.79E-01;3.75E-01;3.49E-01	15491;41987;52977;63316	5.15E-01;4.39E-01;4.26E-01;4.00E-01	0.436266
LOC785755	-0.0977016	-0.54831	0.461555	0.345497	0.36225	4	AGTGCCACCAAGTCCCAAGA;GCCAGATTACCTGTGAAGGT;CAGAGAAAGAGAGTGCACTA;GAGACTGGAATGATATTCAG	-0.96;-0.19;0.31;0.44	8679;36050;66222;71805	5.30E-01;4.47E-01;3.79E-01;2.96E-01	13351;18934;49106;76477	7.46E-01;4.88E-01;4.25E-01;1.87E-01	0.440991
LOC789943	-0.0976611	-0.548136	0.592007	0.255855	0.359846	9	TAAGGGTACCATTCCCCAGA;GTTACCTGAGATATCAGCAC;AAGGAAGCTCACCAGCACAG;TAACGAGTTCATCATGCTTG;GTTGACAACTCCTATGATCC;TGTATGTGGTCATCCTTCTG;TCAACTCTGCAGTACAAACT;TGTCATTATGAATAAGGTTG;GCTTGTCTTAATAATGTATG	-0.93;-0.74;-0.46;-0.3;-0.13;0.12;0.22;0.26;1.1	9030;12672;21666;29326;39459;55043;60990;63326;84148	6.68E-01;6.66E-01;6.51E-01;6.24E-01;5.88E-01;5.67E-01;5.52E-01;4.10E-01;4.65E-02	1008;21830;24166;30113;45697;55830;63490;72484;76126	1.01E+00;6.53E-01;5.88E-01;5.86E-01;5.65E-01;5.26E-01;5.25E-01;4.38E-01;4.33E-01	0.443884
TCF3	-0.0975807	-0.547789	0.470106	0.338762	0.360669	4	TGAGCTTCCAAACTGCGTCC;TCCCCACAGACCTATAGTGA;TTATCGCCCAGCTACGATGG;GTTATTGCTTGAGTGATCCG	-0.41;-0.36;0.12;0.26	24046;26280;55328;63050	5.64E-01;5.22E-01;4.15E-01;3.79E-01	22106;29828;58876;61110	5.76E-01;5.08E-01;3.89E-01;3.75E-01	0.442891
SH3RF2	-0.0975777	-0.547776	0.593421	0.255023	0.359846	4	CATCACTGTGATCAGCCGAG;CACATGCTGGGTGATCACAG;GGAGGTGGATAACGTCCATG;TTCTGACGTTAGGCACCAGT	-1.19;0.22;0.28;0.3	5846;60868;64553;65643	6.54E-01;6.03E-01;4.52E-01;3.75E-01	19513;20603;24288;79310	1.18E+00;6.95E-01;3.77E-01;1.24E-01	0.443884
LOC520626	-0.0975309	-0.547574	0.472164	0.33716	0.360487	4	GGTCAGACGCGTAAACCAGC;CCCATATCACTGGACCGGTG;TGCGGCCCATATCACTGGAC;GCTGAGCACAAGTTGAAAAA	-0.46;-0.13;-0.1;0.3	21804;39238;41139;65724	6.32E-01;4.50E-01;4.31E-01;3.75E-01	19432;44017;45918;63352	5.39E-01;5.14E-01;4.27E-01;3.77E-01	0.44311
LSM1	-0.0975142	-0.547502	0.557898	0.276759	0.359846	4	ACTGTGGAGCGTATTCATGT;TGTGGTCAGAGGAGAAAATG;AAATACGGTGATATTCCTCG;TCAATAGACACTTGCTGGAG	-0.87;-0.65;0.38;0.75	10102;15131;69332;80671	8.92E-01;4.88E-01;3.97E-01;9.40E-02	4485;15824;70025;75054	8.62E-01;7.47E-01;4.03E-01;2.19E-01	0.443884
CACNA2D1	-0.0975122	-0.547493	0.431461	0.370287	0.374345	4	TGGCCGGTTATGTTGAAGAC;TACGTTCATAGCACCAAGGT;GGTCAACATAATTATGACAG;ACAATTTAAACTCACCACCA	-0.7;-0.29;-0.01;0.61	13650;30169;47189;77521	5.18E-01;5.03E-01;4.21E-01;1.63E-01	7635;37967;54987;71506	5.68E-01;4.36E-01;4.18E-01;3.03E-01	0.426727
TMBIM1	-0.0975034	-0.547455	0.544371	0.285515	0.359846	4	ATCCAGCTGCTCGTCACAGT;CCTTTCGGATGAAGGCGTGT;TCACTAGGATGCGTAGTACA;AGCCGTCTGTCATGCCCGGG	-0.38;-0.1;0.04;0.05	25477;41027;50246;50939	8.93E-01;4.73E-01;4.27E-01;3.85E-01	34217;34910;44129;59679	6.18E-01;5.72E-01;4.63E-01;4.55E-01	0.443884
RNF148	-0.0974472	-0.547213	0.492725	0.32157	0.359846	4	GTGATCATCTATAACTACCC;TCGCCTCATATCAGAATTGG;ATGATGTAATGGCTCAGCCA;CTTCACACGCAAAATCAACG	-0.33;-0.28;-0.15;0.37	28090;30513;38354;68660	6.97E-01;4.99E-01;4.01E-01;3.74E-01	16496;46802;54643;57066	6.95E-01;4.35E-01;4.22E-01;3.91E-01	0.443884
SPRR4	-0.0974011	-0.547014	0.50744	0.310857	0.359846	4	GATGTGTGCACCTAAAACCA;ACATCTCTTGACATTTGACA;CAAGGATCCATGTGCTCCGC;TTGACAGGGGGCGGCTGACA	-0.86;0.11;0.12;0.24	10295;54588;55025;62220	5.45E-01;4.98E-01;4.83E-01;4.18E-01	22936;30131;30568;74861	9.26E-01;5.04E-01;3.76E-01;2.24E-01	0.443884
DDIAS	-0.0973294	-0.546704	0.506808	0.311309	0.359846	4	CATGAAATTTCAGTCTCACA;TACAGGAGCGATTTGAACCA;GGTGACCTTAAGGCTATACG;GTGCTTTAACTACTCTCTTG	-0.4;-0.17;0.06;0.12	24307;37124;51197;55410	7.47E-01;4.60E-01;4.40E-01;3.80E-01	29746;33959;48032;60849	5.84E-01;5.05E-01;4.62E-01;4.15E-01	0.443884
MAPK13	-0.0973256	-0.546688	0.514555	0.305805	0.359846	4	ACAGTACATCCACTCAGCTG;CACATGCAGCATGAAAACGT;ACAGCCCGACTTACAAGTCA;ACAGCTCAGCCATCGACAAG	-0.62;0.05;0.05;0.13	16109;50783;50981;55546	7.42E-01;4.63E-01;4.59E-01;3.94E-01	29610;34175;34373;69047	8.04E-01;4.60E-01;4.13E-01;3.64E-01	0.443884
LOC100848752	-0.0973028	-0.54659	0.47481	0.335112	0.360131	4	GGCAGAAGTCCCAGACACGA;CCTACCTGTTAAAATCCGGT;GCTTCCCCGATGGTTCAGTG;AGCCCCATGGGCATTCCTCG	-0.8;-0.21;-0.13;0.75	11490;34315;39483;80737	6.70E-01;4.59E-01;4.57E-01;9.26E-02	4419;45673;50841;73666	7.52E-01;4.65E-01;4.31E-01;2.52E-01	0.44354
ZNF329	-0.0972881	-0.546526	0.486334	0.326337	0.359846	4	AACAGAAAATCGTGACACGA;CAGAGCTGACCCATCACTGA;GAGCTACACAGCTAAGAGAG;GAGGCGATCAGCCTTAACTC	-0.66;-0.48;-0.04;0.79	14915;20798;45230;81343	6.89E-01;5.51E-01;4.05E-01;7.96E-02	3813;39926;64358;70241	8.07E-01;4.29E-01;3.75E-01;3.34E-01	0.443884
RFTN2	-0.0972424	-0.546329	0.664062	0.216739	0.359846	4	TTGATTCAATGTCTCCATCG;TACCTGTCATGTCTCAGTAT;ATCGTCTGAAAGTGGAATCG;ATGCCATCGTAGTAGAACAA	-1.04;-0.72;0.53;0.84	7593;13345;75074;82051	9.80E-01;5.69E-01;4.89E-01;6.45E-02	3105;10082;71811;77563	1.18E+00;8.84E-01;4.25E-01;1.62E-01	0.443884
SPRED1	-0.0972413	-0.546324	0.490834	0.322973	0.359846	4	GACGTATTAAGATATCGCGA;ACCCGGGATGACTCAAGTGG;TATCCGTGGAGAGCGACTCA;GAAGTATAGAATATGGACAG	-1.16;-0.08;0.3;0.56	6158;42432;65396;75974	6.36E-01;4.26E-01;3.76E-01;1.98E-01	9182;19760;42724;78998	7.20E-01;5.99E-01;5.14E-01;1.30E-01	0.443884
LOC519161	-0.0972311	-0.54628	0.616499	0.241825	0.359846	4	TGGCCGTTTGTAACCCTCTG;AGAGATCCTGATCACATCTG;ATAGTTTGAGCAGTTGCCCT;TGTGACATTAATTGGAAACA	-0.29;-0.04;-0.03;-0.03	29978;44870;45759;45760	1.08E+00;5.42E-01;4.28E-01;4.17E-01	39396;39397;40286;55178	7.54E-01;6.51E-01;5.42E-01;4.31E-01	0.443884
CXCL5	-0.0972125	-0.5462	0.539711	0.288595	0.359846	4	ACCGGGAATTCATCCCAAAA;GGGATGAATTCCCGGTGTGG;CACAACGGCCGCGACAGGAC;GATCTGCAGGTGATCGCCGC	-0.37;-0.33;-0.32;0.64	25709;27694;28248;78394	1.01E+00;5.39E-01;3.86E-01;1.44E-01	6762;56908;57462;59447	6.24E-01;6.06E-01;5.30E-01;3.98E-01	0.443884
LOC617539	-0.0972117	-0.546196	0.62262	0.238441	0.359846	4	AGTGCCAAGGGATCCAGTTG;TCACAATGGTCTCCATCGCA;TGGAACTCCAGTGGGAACGT;TGTATGAGAACTTCCGACGT	-0.82;-0.7;-0.0;1.13	11009;13839;47383;84271	9.54E-01;5.15E-01;4.67E-01;1.81E-02	885;37773;71317;74147	1.39E+00;4.37E-01;4.18E-01;2.40E-01	0.443884
ANKS1A	-0.0971665	-0.546001	0.519736	0.302179	0.359846	4	GTCAACATAAAGGATAACCG;CCTGGCCAGAACCATCGAGA;CCTTACCTCATCCCACTCAG;AGCGCAGTACGGCCACACCG	-0.57;-0.56;-0.09;0.83	17436;18002;42126;81954	7.78E-01;6.11E-01;3.85E-01;6.66E-02	3202;43030;67154;67720	8.73E-01;4.26E-01;3.98E-01;3.82E-01	0.443884
SLC6A11	-0.0971654	-0.545996	0.421366	0.378995	0.381578	4	GGACAGTTTACGAGTGAAGG;CCAAAACTCCATGACAGGAG;CCAGAGCGGTCAGACAACCC;CATGACATAGGGGAACGTCG	-0.72;-0.29;0.12;0.51	13176;29850;54942;74532	5.07E-01;4.27E-01;4.19E-01;2.31E-01	10624;30214;55306;71980	5.02E-01;4.75E-01;4.16E-01;2.92E-01	0.418417
2002-03-01	-0.0971603	-0.545975	0.473725	0.33595	0.360365	4	GAAAACGGACGCGTTCAGGC;CTTCCGACAGGATCATGACG;GATCAGGCAATCGTCCTCAT;GATGTCAAGACCAAACACCC	-0.74;-0.52;0.16;0.72	12810;19314;57275;80014	7.34E-01;4.33E-01;4.00E-01;1.08E-01	5142;27881;65842;72346	6.98E-01;5.36E-01;3.77E-01;2.83E-01	0.443258
ATF7	-0.0971572	-0.545961	0.450771	0.354184	0.365233	4	CGACCTCCAGTACTAGGAGT;CAAGTCTCCTCAATCAATGG;GGGCGTACGATGGTAGGCGT;TTAGCAAGATGCATGACGAG	-0.78;-0.12;0.22;0.29	11821;40108;61344;64812	4.74E-01;4.50E-01;4.29E-01;3.79E-01	20344;23812;45048;73335	6.14E-01;5.55E-01;3.75E-01;2.60E-01	0.43743
CCDC102A	-0.0971334	-0.545858	0.678519	0.209643	0.359846	4	TCCGGATGCGAGAGACCGCA;ACAGCTCAGCATACTGAAGG;TTGGCGCGAGAAGTGGAGCA;GGAGGCATCCTCCTCGACGG	-1.18;-0.68;0.33;1.14	5995;14403;66950;84293	9.26E-01;6.45E-01;3.81E-01;1.77E-02	863;18206;70753;79161	1.41E+00;7.71E-01;4.11E-01;1.27E-01	0.443884
FHL3	-0.0970716	-0.545592	0.576416	0.265206	0.359846	4	CTCCCACAGACGCTGACGCA;AAATACATCCAGACAGACGA;TGGAGTACGGAGGCCAGACG;AGCTGATCGGACACGACTCA	-0.2;-0.2;-0.16;0.17	35125;35306;37480;58258	7.19E-01;6.59E-01;4.75E-01;4.52E-01	26898;47676;49850;50031	9.24E-01;4.78E-01;4.39E-01;3.93E-01	0.443884
DIO3	-0.0970348	-0.545433	0.431275	0.370446	0.374471	4	GGGTCAGCCGGAAATCGAAG;TTGTCGTCGGACACGCAGAC;TTCTTCAAGCAGGCGCATGA;CGCCCGAGGAAACCGTCCGC	-0.65;-0.2;-0.06;0.52	15152;35012;43973;74883	5.75E-01;4.54E-01;4.03E-01;2.23E-01	10273;41183;50144;70004	4.84E-01;4.74E-01;4.27E-01;3.40E-01	0.426581
LOC100140503	-0.096981	-0.545201	0.479386	0.3316	0.359886	4	AACAGACATGGTTAAAATAG;TCTGGAATGCTGTAGCCATG;TGGGATTAGATTCAACCACA;AGGAGAATGCATTGTCAACT	-0.39;-0.37;0.15;0.23	24622;25609;56871;61785	5.76E-01;5.57E-01;4.03E-01;3.81E-01	23371;28285;59547;60534	5.93E-01;5.30E-01;3.86E-01;3.77E-01	0.443835
ATXN7	-0.0969577	-0.5451	0.510491	0.30868	0.359846	4	CACCAAGTAGAAATCATCGT;CACTACTGAAATCCGCGGTG;TGTCCGGTGAGGAACACGTG;GAGACTCATAGACTGGAGGA	-0.32;-0.27;-0.24;0.44	28717;31073;32986;71738	8.46E-01;4.92E-01;4.06E-01;2.98E-01	13418;52170;54083;56439	7.15E-01;4.71E-01;4.27E-01;4.24E-01	0.443884
ENDOG	-0.0969235	-0.544952	0.594209	0.25456	0.359846	4	GGTAGGTGCGGGTCAGACTG;GCCACCAACGCCGATTACCG;CATGCACCGAGTCGTCCTCG;AACACAGCACGTACGACGCG	-0.7;-0.51;-0.22;1.04	13873;19818;33861;83838	8.20E-01;7.18E-01;4.18E-01;2.71E-02	1318;51295;65338;71283	1.23E+00;4.63E-01;3.76E-01;3.09E-01	0.443884
LOC787816	-0.0968683	-0.544714	0.465741	0.342183	0.361558	4	GGAGAATCAGGAGAAACATG;ACCAAGGAACCACGATCCCA;CTAGGACTCCTTAATCACAC;ATGGCTGCTGACTATTTGAC	-0.49;-0.12;-0.1;0.32	20466;40285;41029;66697	6.35E-01;4.28E-01;4.24E-01;3.75E-01	18459;44127;44871;64690	5.58E-01;4.78E-01;4.27E-01;3.80E-01	0.441822
C22H3orf84	-0.0968463	-0.544619	0.46377	0.34374	0.361748	4	TCACCTTATCGAAGGAAGTG;TGGCGCAACTCCAGTTCACA;ACCAGACCGAATTCCGGTCA;GCCTTGTTACAGCACAACAG	-0.57;-0.53;0.23;0.49	17500;18827;61399;73914	7.50E-01;3.85E-01;3.79E-01;2.46E-01	11242;23757;66329;67656	6.15E-01;4.62E-01;4.00E-01;3.79E-01	0.441594
LOC112445502	-0.096832	-0.544558	0.47576	0.33438	0.360125	4	TGCGTCCATAGCGGGCATTG;CATATAGCCCACCATAATCG;CATTAAAATACATTACGCGA;TGCCTAGCGGAAGTGACCTG	-0.37;-0.26;-0.11;0.35	25794;31825;40767;67934	6.41E-01;4.83E-01;3.92E-01;3.87E-01	17222;44389;53331;59362	6.27E-01;4.35E-01;4.28E-01;3.86E-01	0.443547
LOC112446800	-0.0968267	-0.544535	0.523236	0.299753	0.359846	4	AGGCGGCGCCTGTTGAGTCA;GGGTAGGTGCGGGGAACAGA;CTCGGCGGCTAGGTCGCTCG;TGGAGCTCCGAGCCGCCGTG	-0.28;-0.27;-0.01;0.17	30608;30997;46945;58381	6.56E-01;5.22E-01;4.93E-01;4.23E-01	26775;38211;54159;54548	7.74E-01;4.35E-01;4.26E-01;3.92E-01	0.443884
LOC619000	-0.0967694	-0.544287	0.452519	0.352761	0.364619	4	CATGCAGGATGAAATTGCCA;ACCTTGATCATGATCATGTG;AGAGGCAATAAAATTGAACA;GGACCAAATGAAGTCCGATA	-0.79;-0.1;0.21;0.29	11636;41470;60699;64734	4.76E-01;4.54E-01;4.27E-01;3.81E-01	20422;24457;43686;73520	6.00E-01;5.80E-01;3.75E-01;2.55E-01	0.438161
CEP170	-0.0967581	-0.544239	0.504584	0.312908	0.359846	4	GTTTGGCTGCCAATCATACG;AGGAAGGGAATTGACACCGA;AATTTGATGACAGTACCCCA;GGCCGAGTGAGGTACACTAG	-0.89;-0.23;-0.13;0.86	9772;33643;39415;82321	6.72E-01;4.97E-01;4.65E-01;5.88E-02	2835;45741;51513;75384	9.20E-01;4.56E-01;4.31E-01;2.12E-01	0.443884
HDHD2	-0.096524	-0.543229	0.558361	0.276464	0.359846	4	CATCAACCAGCAGCATGGGT;GCTTTGTGGATTGCTATCAG;CACAAATGGTCCAGGCCCCA;GACAAGCGATCCTAATGCTG	-0.24;-0.19;-0.11;0.15	32878;35989;40588;57080	6.95E-01;6.45E-01;4.47E-01;4.47E-01	28076;44568;49167;52278	8.48E-01;4.88E-01;4.28E-01;4.01E-01	0.443884
CRB1	-0.0964937	-0.543097	0.546777	0.283937	0.359846	4	CAGGCAGTCCACCAACGTAG;CAGGAGAAGTCGTCCCACAG;AGTCAGCGATCGGCCGAAGG;CACTTACCAGAGAACCCGCG	-0.72;-0.48;-0.14;0.96	13131;20810;38942;83303	6.89E-01;6.83E-01;4.28E-01;3.82E-02	1853;46214;64346;72025	1.09E+00;4.32E-01;3.75E-01;2.91E-01	0.443884
SRSF4	-0.0964784	-0.543031	0.64609	0.225897	0.359846	4	CCAGGAGCCGGAGTCACTCA;GTAATTGTTGAGCATGCCCG;AGTCTGTATTCTGTGCGTGT;CAAGGGACGCAAAAATGAAG	-0.62;-0.5;-0.34;1.08	16009;20216;27192;84045	1.05E+00;7.06E-01;3.95E-01;2.28E-02	1111;57964;64940;69147	1.30E+00;5.48E-01;3.76E-01;3.62E-01	0.443884
LOC788649	-0.0964469	-0.542896	0.543681	0.285969	0.359846	4	GCTTCAGGAGAAGAAGCAGT;GGTGCAAAGCAGGATCAAAC;GATCTGATCAAGCTGCCCTG;TAGGACGCCTGATTCCATGA	-0.28;-0.16;-0.08;0.14	30314;37396;42532;56489	7.13E-01;6.03E-01;4.39E-01;4.20E-01	28667;42624;47760;54842	7.64E-01;5.09E-01;4.26E-01;4.06E-01	0.443884
LOC783125	-0.0963792	-0.542604	0.512496	0.307258	0.359846	4	GGAGGTAGACAGCATCATAG;GGGATTTCCCCAAATCTCCA;CTGCCGCTTAAGGTCCAGAA;TTATGGATAACTCAGAGACA	-1.16;-0.06;0.02;0.81	6214;43903;48850;81699	6.33E-01;4.92E-01;4.27E-01;7.20E-02	3457;36306;41253;78942	8.43E-01;6.30E-01;4.45E-01;1.32E-01	0.443884
GRM3	-0.0963772	-0.542595	0.426134	0.374858	0.378109	4	TCATCAGCCAGGTATTCGTA;TGGATGCGTAGCTTATCTGT;GGGCGAATCAACGAAGATCG;ATGGCCAGATGCTTGTCACA	-0.67;-0.35;0.15;0.49	14655;26800;56724;73659	5.54E-01;4.08E-01;4.04E-01;2.52E-01	11497;28432;58356;70501	5.28E-01;4.57E-01;3.92E-01;3.28E-01	0.422383
C2H2orf69	-0.0963159	-0.54233	0.540964	0.287764	0.359846	4	ATAACTATTGGGGAACCGAT;CATACTACCAATGGTTGCCA;CCAGAACACAGTACTGACTT;GCAATTCGTTGCTGCGCTGA	-1.12;-0.4;0.43;0.7	6647;24510;71461;79742	6.11E-01;5.98E-01;4.20E-01;1.14E-01	5414;13695;60646;78509	9.61E-01;6.80E-01;3.81E-01;1.41E-01	0.443884
GJA3	-0.0961885	-0.541781	0.432564	0.369348	0.373651	4	AGAATCGCACATGCGAGATG;GTGCTGGAGATCTACCACCT;CAGGGCGGGATCCGTAAAGC;TGATGTTGAAGACGTAGGTG	-0.56;-0.31;-0.03;0.52	17905;29104;45358;74783	5.49E-01;5.18E-01;3.83E-01;2.26E-01	10373;39798;56052;67251	4.81E-01;4.30E-01;4.10E-01;4.09E-01	0.427533
CETN1	-0.096184	-0.541761	0.435606	0.36677	0.37189	4	TTCGACCTCTTCGATGCCGA;GAAGAGGATGATCGCCGACG;CGACGTGAAGGAGCTCAAAG;GCTGGGCTTTGAACCCAGGA	-0.65;-0.15;0.12;0.3	15045;38245;55218;65343	4.60E-01;4.35E-01;4.16E-01;4.04E-01	19813;29938;46911;70111	5.22E-01;5.06E-01;3.76E-01;3.38E-01	0.429586
AQP4	-0.0961536	-0.54163	0.430629	0.370997	0.37489	4	ATGTGATTATCAACTCCACC;CTGGGATCCACCATCAACTG;TACAAGAGAGAGTATCATGG;CAGGTCCAAAGGATCGGGCG	-0.75;-0.2;0.19;0.37	12595;35238;59514;68744	4.52E-01;4.36E-01;3.86E-01;3.72E-01	16412;25642;49918;72561	5.76E-01;4.77E-01;3.92E-01;2.78E-01	0.426096
TSPAN1	-0.0961494	-0.541612	0.468678	0.339877	0.361006	4	CGGCCCAAAGATCTTCACAA;GGGTTTGACACACCGTCATG;GCCATGCAGTTCGTCAACGT;AAAAAGACTTCACTCAAGTG	-0.83;-0.14;-0.11;0.7	10723;39104;40503;79677	6.46E-01;4.73E-01;4.32E-01;1.16E-01	5479;44653;46052;74433	6.76E-01;5.37E-01;4.28E-01;2.34E-01	0.442485
ATP2B2	-0.0959762	-0.540864	0.426538	0.374509	0.377775	4	ACCCACGGACAAGCATACCC;CCTCACCACCAATCGCATGA;TGGGCATTGAGGATCCCGTG;GTGCTGCAAAATCCTCAACG	-0.82;-0.24;0.13;0.55	10965;32925;55527;75810	4.72E-01;4.68E-01;4.14E-01;2.02E-01	9346;29629;52231;74191	5.10E-01;5.09E-01;4.47E-01;2.39E-01	0.422767
LOC104969118	-0.0959269	-0.540651	0.481842	0.329729	0.359846	4	GGGTAGCAAAACATGTCACG;GATCTTGTCTGGGATAGTGG;CAAGAAGCAGACGATCAGAA;CGTAGTAAGTGTTGTCAACA	-0.51;-0.12;0.09;0.16	19626;40269;53346;57331	6.87E-01;4.35E-01;4.29E-01;3.77E-01	27825;31810;44887;65530	5.57E-01;4.83E-01;4.55E-01;3.99E-01	0.443884
LOC617875	-0.095879	-0.540445	0.477866	0.332762	0.359886	4	TATCTCGCAGAACTTTACGA;GACGCGGTAAAGGCGGAAAG;AAATCCGTTTAACACCACCA;GTTCTGCGAGATAATATCCA	-0.55;-0.23;-0.22;0.62	18205;33335;34101;77823	8.12E-01;4.68E-01;3.81E-01;1.56E-01	7333;51055;51821;66951	5.80E-01;4.61E-01;4.52E-01;4.18E-01	0.443835
PPIC	-0.0958615	-0.540369	0.426967	0.374139	0.377436	4	AAAGATTTCATGATTCAAGG;GAAGCATTATGGCATTGGGT;TACCTCTCGTGCTTTGCGTG;AAAAGTCGTGCCCAAGACTG	-0.63;-0.17;-0.0;0.42	15717;36849;47456;71128	5.14E-01;4.42E-01;3.98E-01;3.13E-01	14028;37700;48307;69439	5.00E-01;4.37E-01;4.16E-01;3.54E-01	0.423156
MR1	-0.0958568	-0.540349	0.444566	0.359281	0.367535	4	CAGCATCACTACAATCACTC;ATTTATTTCAGCCGGGTATG;TAAAGAGATTCCTGGAGTAT;AGTAAAGAGTTGTAATCCCT	-0.89;-0.1;0.2;0.41	9654;41406;59699;70771	5.00E-01;4.27E-01;3.85E-01;3.21E-01	14385;25457;43750;75502	5.79E-01;5.79E-01;4.11E-01;2.09E-01	0.434701
H1FX	-0.0958435	-0.540292	0.486544	0.326179	0.359846	4	GCTGGCCAAGATCTACGCGG;CTTGATGGAGTACTTGAGGT;CCTGCCGCTGACGACTGCCG;CGTTGCGCTCGCCTAACCGG	-1.04;-0.07;-0.01;0.74	7536;43350;46683;80496	5.72E-01;5.26E-01;4.26E-01;9.77E-02	4660;38473;41806;77620	7.33E-01;6.18E-01;4.34E-01;1.61E-01	0.443884
HSD17B13	-0.0958125	-0.540158	0.475944	0.334238	0.360125	4	TAAGATAAGGAATCACTCCG;CCATCGTGGTGAATAACGCT;TACCACAAACACGTGTGTAG;GATTTATAGCTCCGTAAACC	-0.35;-0.29;-0.06;0.32	26644;30036;43758;66526	5.79E-01;5.05E-01;4.29E-01;3.91E-01	18630;41398;55120;58512	6.52E-01;4.27E-01;4.17E-01;3.80E-01	0.443547
ABCB6	-0.0958109	-0.540151	0.439149	0.36379	0.370105	4	CCATGCACAGGAACACAATG;ACCCGCAAGGTATAAGACTG;TGAAGTGGAACGCTATCGTG;CTGCAAAAGACACAGTCCAG	-0.69;-0.22;0.22;0.31	13991;34124;60951;65943	4.61E-01;4.44E-01;4.16E-01;3.80E-01	19213;24205;51032;71165	6.05E-01;4.62E-01;3.78E-01;3.12E-01	0.431676
SMIM15	-0.095798	-0.540095	0.703136	0.198091	0.359846	9	GATGTTTGATTTAAAGGCTT;GGGCTGAGTATGTTGTGGAA;GAAACTGGCCAAGATGATTG;GAAATTGGCCAAGATGATTG;AGATGTTTGATTTAAAGGCT;TGCTGTGCTGTCTTGGAAAT;GAGCCAAAATAACTGTTGTA;ACTGTTGTAAGGAAGCCATA;ACAGCACTTGCTAGAAACAA	-0.51;-0.36;-0.3;-0.25;-0.22;-0.2;-0.13;0.44;0.67	19558;26155;29298;32292;34293;35282;39760;71720;79124	1.31E+00;1.07E+00;7.70E-01;6.19E-01;5.91E-01;5.85E-01;5.65E-01;4.44E-01;2.87E-01	6032;13436;45396;49874;50863;52864;55858;59001;65598	1.02E+00;8.80E-01;8.33E-01;7.42E-01;6.52E-01;5.99E-01;5.81E-01;5.70E-01;4.51E-01	0.443884
KYAT3	-0.0957767	-0.540003	0.44889	0.355722	0.366	4	AATCTGAATCAGTACACACG;AATACTCCACATAACCCCCT;AAGGCACTATCACTATGACC;TGGCCAAGATTCACAACAGA	-0.55;-0.11;-0.07;0.35	18275;40545;42951;68084	5.95E-01;4.28E-01;3.89E-01;3.81E-01	17072;42205;44611;66881	5.63E-01;4.26E-01;4.20E-01;3.87E-01	0.436518
PDE6H	-0.0957676	-0.539964	0.559633	0.275656	0.359846	4	CCTCCTAAGAAAGGTGTGAA;AATGAGCGACAATACTGTGT;GCTCCTCCAACTTCAAACCA;GTCCCACCACCCCACGCAAA	-0.32;-0.1;-0.03;0.07	28728;41017;45633;51867	8.61E-01;5.44E-01;4.27E-01;4.06E-01	33289;39523;44139;56428	7.15E-01;5.71E-01;4.52E-01;4.30E-01	0.443884
ALKBH6	-0.0957313	-0.539807	0.513995	0.3062	0.359846	4	TGCTGGACCTCTACGAGCCT;ACCATGGCTCCAGCGCTACG;TACAGTGGCCCATCCTCGTG;AGCCCTGGAACCATTCAGGG	-0.37;-0.19;0.05;0.12	25956;35944;51152;54968	7.60E-01;4.61E-01;4.47E-01;3.88E-01	30188;34004;49212;59200	6.32E-01;4.87E-01;4.62E-01;4.19E-01	0.443884
GABRG1	-0.0956679	-0.539534	0.475426	0.334637	0.360131	4	TTGGCACCAAAGATTCACGA;ACATCAGTTTCAATTACTGT;AAAATGAAATTGAGTATAAG;ATGCTTAACAGTAATATGGT	-0.47;-0.16;0.06;0.19	21447;37407;51467;59209	6.31E-01;4.57E-01;4.39E-01;3.75E-01	25947;33689;47749;63709	5.09E-01;5.04E-01;4.65E-01;3.88E-01	0.44354
SACS	-0.0956605	-0.539502	0.466556	0.341542	0.361426	4	ACTCTCGGCTCATAATGACA;GAGCTATGGATTCCAAAACG;TCGGCCTGACGGACAACCGT;CCTGTGGCGAGATGACAACG	-1.0;-0.29;0.25;0.66	8057;29923;62657;78932	5.51E-01;5.06E-01;3.76E-01;1.32E-01	6224;22499;55233;77099	6.44E-01;6.33E-01;4.16E-01;1.73E-01	0.44198
AGFG1	-0.0956394	-0.539411	0.473951	0.335775	0.360343	4	GCACATTTCAACAGTCACGC;GAAGATGCACTTGACTGACT;ACAGACTACAGACAAATATG;GAGATGGATTTCACCCTGTG	-0.36;-0.29;-0.07;0.34	26462;29996;42950;67425	5.95E-01;5.05E-01;4.06E-01;3.90E-01	17731;42206;55160;58694	6.46E-01;4.26E-01;4.17E-01;3.84E-01	0.443284
LOC787932	-0.0955945	-0.539217	0.490673	0.323092	0.359846	5	AAGACCCCAAAATCATACTG;CAACACAAAGAGAAACCGGT;CCTGCCAGTCAAATAGTCAA;ACTCACCCCCTCCTAAAGTG;AGCCAAACGCACAAGAGTGG	-0.47;-0.39;-0.07;-0.01;0.46	21290;24662;43416;47079;72654	6.80E-01;5.22E-01;4.97E-01;4.03E-01;3.45E-01	12502;38077;41740;60494;63866	6.25E-01;5.14E-01;4.71E-01;4.33E-01;4.10E-01	0.443884
UNC13A	-0.0955709	-0.539115	0.473982	0.335751	0.360342	4	CCTGGGTCAGACGATCATCG;TGCTGGACGGAACATCCAAG;TGGGACGTAGTGTAATAGGG;GGATATGAAGTATGCAATGG	-0.37;-0.27;-0.11;0.37	25982;30972;40522;68854	6.46E-01;4.93E-01;3.88E-01;3.69E-01	16302;44634;54184;59174	6.32E-01;4.28E-01;4.26E-01;3.93E-01	0.443285
LOC618087	-0.0955375	-0.538971	0.504007	0.313323	0.359846	4	ATGATCAACACAAATAAGGG;GGCCAAGTTAACTTCGTGAA;GTACAATATGAGTGTCGTCT;AGTATATCGATACAGTGAAG	-0.35;-0.2;-0.02;0.18	26906;35266;46490;58858	6.42E-01;5.29E-01;4.52E-01;3.93E-01	26298;38666;49890;58250	6.60E-01;4.77E-01;4.33E-01;3.89E-01	0.443884
LOC112442379	-0.0954822	-0.538732	0.459533	0.34711	0.362581	4	ACCAGGTCCAGGGTGTTCGG;AGAATTCCATCAAAAGCAAA;CCAACATAGATGAAAGCCTG;GAAAAGCCAGCAATCCTCAG	-0.66;-0.5;0.13;0.65	14782;20180;55879;78606	7.07E-01;4.11E-01;4.07E-01;1.39E-01	6550;29277;64976;70374	6.16E-01;5.15E-01;3.76E-01;3.31E-01	0.440595
RDM1	-0.0954766	-0.538708	0.466559	0.341539	0.361426	4	ATGGTCAAAAAGGATCATCA;CCTTCTTCCAAGTTATCCAA;GACGGCATAAAATCCAGGAC;ATATGGTGGCACCTCTTCAG	-0.69;-0.08;0.19;0.2	13914;42773;59073;60140	6.04E-01;4.26E-01;4.17E-01;3.88E-01	25016;26083;42383;71242	6.06E-01;5.67E-01;3.83E-01;3.10E-01	0.44198
GSDMD	-0.0954739	-0.538697	0.443353	0.360286	0.368084	4	CAGCACCCTTGCATTTCGGG;GGGAAGCCATGCACCACGAG;ATGGAGGCTAAGCTGAAGCA;AAGTTGACACACTTGTAGCG	-0.55;-0.2;0.1;0.26	18435;35276;54105;63339	5.14E-01;4.52E-01;4.27E-01;3.80E-01	21817;31051;49880;66721	4.92E-01;4.78E-01;4.24E-01;3.75E-01	0.434053
PCDH11X	-0.0954687	-0.538674	0.437189	0.365435	0.371139	4	ATTGTGTGCTGGCATCATAG;TTCAACCTGGATCATCGTAC;TGTGTTACTGAAGAACCTAC;GATATGCAGCAGTCTCTAGG	-0.58;-0.2;0.12;0.28	17111;35295;55237;64355	4.87E-01;4.52E-01;4.16E-01;3.87E-01	20801;29919;49861;68045	5.06E-01;4.78E-01;3.90E-01;3.75E-01	0.430463
MAP3K19	-0.0954282	-0.538499	0.527431	0.296872	0.359846	4	GGTATGAAAGATACAAGGCG;TGTTTATTGTCACATGCGAG;ATCAGATATAGGTCTAAGCC;CAAACCAGGAATGAATGGGA	-0.46;-0.05;0.05;0.08	21794;44610;50587;52542	8.39E-01;4.68E-01;4.28E-01;3.75E-01	32614;34569;40546;63362	6.46E-01;5.14E-01;4.57E-01;4.44E-01	0.443884
INHBC	-0.095424	-0.538481	0.453005	0.352367	0.364398	4	GCGCTTCCGGAAGCCGATGA;GGAGCTGCACAAAGAACATG;TCCTGGCTAGGGCTGCACAT;AGGTGAGGTTGGTGTCACGT	-0.64;-0.46;0.06;0.66	15420;21903;51332;78809	6.60E-01;4.58E-01;4.00E-01;1.35E-01	6347;33824;63253;69736	6.26E-01;4.63E-01;3.75E-01;3.47E-01	0.438424
HMG20B	-0.0954036	-0.538393	0.563706	0.273083	0.359846	4	AGGACAGCATGGGAGCTTCG;GAGTTCTTGGACCAAAACAA;AGCCGTCACAGTCCCCACCC;CAGCCGGCGGAGAAACAGGT	-0.25;-0.15;-0.1;0.12	32021;38421;41225;55210	7.53E-01;6.31E-01;4.37E-01;4.34E-01	29946;43931;46735;53135	8.19E-01;5.25E-01;4.27E-01;4.16E-01	0.443884
RIN1	-0.0953851	-0.538313	0.502325	0.31454	0.359846	4	TCTGTGCCTACTGCCACACC;CCAGCGACCTCACCCCACCT;CAGGCTTAAGTGGGACCCGA;CAGGACAGACACACGGCCGT	-0.33;-0.23;-0.19;0.37	28064;33388;35457;68913	7.73E-01;4.67E-01;4.01E-01;3.68E-01	16243;49699;51768;57092	6.95E-01;4.53E-01;4.51E-01;3.93E-01	0.443884
DVL3	-0.0952371	-0.537675	0.461924	0.345204	0.362111	4	GGGAAATTGTGCACAAACCA;GGCTGAATGGAACTGCCAAG;TGATGAGAAGACACAAGCGG;TCTTGAGCCACATTCGGTCA	-0.44;-0.19;-0.12;0.37	22574;35586;40119;68939	6.55E-01;4.50E-01;3.76E-01;3.67E-01	16217;45037;49570;62582	5.35E-01;4.82E-01;4.29E-01;3.93E-01	0.441158
TPRA1	-0.0951713	-0.537391	0.435157	0.36715	0.372137	4	ACGCTGATGTTGGGCGCCAG;AGAAGCGCGTGATCTCCCAC;AAATGAAAAACAGCACATTG;TATAAAACGTGATAAAGATG	-0.59;-0.18;-0.07;0.46	17077;36184;43319;72482	5.87E-01;4.46E-01;3.87E-01;2.80E-01	12674;41837;48972;68079	4.90E-01;4.35E-01;4.26E-01;3.89E-01	0.429297
ANOS1	-0.0951654	-0.537365	0.556935	0.277374	0.359846	4	CGCCACGCACTGGCAGACCG;GCTGGGCTGCGACTACACTG;GTGATTCTGGCACCAAACCA;CGTCCACAGTGACGGAAGCG	-0.26;-0.18;-0.03;0.09	31553;36202;45772;53476	8.08E-01;5.42E-01;4.46E-01;4.32E-01	31680;39384;48954;53603	8.04E-01;4.91E-01;4.34E-01;4.31E-01	0.443884
ELAVL4	-0.0951507	-0.537302	0.473143	0.336401	0.360367	4	CCGATTTGATAAGAGGATTG;TTGATCAACCAGGATTCGTG;GCCAGGGTAGCGCCGGTTAG;CGGACGGGCATATGAGACCT	-0.47;-0.2;0.11;0.18	21232;35130;54704;58788	6.44E-01;4.53E-01;4.21E-01;3.75E-01	26368;30452;50026;63924	4.99E-01;4.98E-01;4.76E-01;3.90E-01	0.443255
LOC104972795	-0.0951273	-0.537201	0.446169	0.357957	0.367049	4	AGCAAATGTGACCACGTACA;GACAGTCAAAGTCTCAAGCA;GTCAGCATCCCACAGACCCA;CACCACTATGTTATTGATCA	-0.62;-0.13;-0.11;0.48	15882;39773;40773;73328	6.40E-01;4.30E-01;3.96E-01;2.60E-01	11828;44383;45383;69274	5.49E-01;4.50E-01;4.28E-01;3.59E-01	0.435277
SLC5A7	-0.0950945	-0.537059	0.532955	0.29312	0.359846	4	AGCCATTTGAAATCTACACG;CAAAGTAAGAAATGTACACG;TCTATGGGAAGCGCATGGGT;GAAAGACAGCACCTGAGCGT	-0.74;-0.6;0.06;0.9	12782;16475;51428;82806	8.35E-01;4.57E-01;4.33E-01;4.86E-02	2350;33728;68681;72374	9.94E-01;4.64E-01;3.91E-01;2.83E-01	0.443884
PAG7	-0.0950053	-0.536674	0.510882	0.308402	0.359846	4	CTACAAGGGAGAGCTCAAGT;GCATGGCCTTAGACCAGGAT;GCTTAGACCAAATGGCTGGT;GTACTGTTGCAATCGATCGA	-0.34;-0.28;-0.26;0.5	27338;30532;31814;74099	8.84E-01;4.98E-01;3.96E-01;2.42E-01	11057;53342;54624;57818	6.73E-01;4.83E-01;4.66E-01;4.22E-01	0.443884
FAM101A	-0.0949812	-0.53657	0.598425	0.252101	0.359846	4	TTCTGAGGTCAAGTATGCAT;ATGCTCTCCCCAAAGAACAC;GTTGCGCCAAGTGCAGTTGG;CTTCTATGCGCCGGTACCCA	-0.22;-0.13;-0.08;0.05	34023;39503;42724;50631	9.03E-01;5.99E-01;4.61E-01;4.30E-01	34525;42432;45653;51133	8.86E-01;5.44E-01;4.67E-01;4.26E-01	0.443884
DNAJC28	-0.0949524	-0.536446	0.446709	0.357512	0.366823	4	GAGACTTTGACAATCTCAGT;CCTCAAAACTTAAGTAATGC;TAAGGAACGAAAGATAACTC;CCGTGCAACTGAACAAGTGA	-0.47;-0.42;0.12;0.39	21419;23288;55074;69919	6.26E-01;4.18E-01;3.75E-01;3.42E-01	15237;30082;61868;63737	5.04E-01;5.03E-01;4.02E-01;3.77E-01	0.435544
HENMT1	-0.0949358	-0.536374	0.44251	0.360986	0.368486	4	CAGTCGCTACAATTACTCGG;GAAGAGCGGATGCCTCAAAG;GGAGCAACATCAACCCAAGA;CAGATGATCCCCTACACATG	-0.74;-0.21;-0.06;0.63	12703;34469;43878;78182	5.76E-01;4.58E-01;4.35E-01;1.48E-01	6974;41278;50687;72453	5.96E-01;4.67E-01;4.27E-01;2.81E-01	0.433578
LOC107131158	-0.094922	-0.536314	0.522381	0.300344	0.359846	4	AACCCATGTCAACATAAGAC;AGAAGGATAATTGGGTCAGG;AGGTGACAAGATACATACAC;ATAACCGTGCAGTAGTGGAG	-0.87;0.13;0.14;0.21	10159;55599;56639;60700	5.88E-01;5.11E-01;4.87E-01;4.04E-01	24456;28517;29557;74997	9.62E-01;5.26E-01;3.81E-01;2.21E-01	0.443884
CRYZL1	-0.0948264	-0.535902	0.592624	0.255491	0.359846	4	ACAAACCAGAAAAAGTCACG;TACTATTACTCACCTATAGG;ATTCAGTTAGCACACCACAG;TGCTCCGTCCATTATCAGCA	-0.19;-0.17;-0.14;0.12	35991;36896;38715;55202	7.53E-01;6.88E-01;4.88E-01;4.42E-01	29954;46441;48260;49165	9.54E-01;5.01E-01;4.33E-01;4.16E-01	0.443884
SYT15	-0.0947684	-0.535652	0.484179	0.32796	0.359846	4	AAAGCCAAGACTGGGTACCC;GAGGTTCTCAGTGTACCACG;TGTTGTAGGAGATGCATGTG;ACGAAGTGTTCGTTGAACTG	-0.79;-0.43;0.38;0.46	11590;22931;69433;72747	6.34E-01;4.55E-01;3.98E-01;2.74E-01	12409;15723;62225;73566	8.67E-01;4.40E-01;3.76E-01;2.54E-01	0.443884
RABL6	-0.0946504	-0.535143	0.490779	0.323014	0.359846	4	CGAGCGATGATGCTGCGTCG;AGTGAAGATCGTGATCCGTG;GTCTGGGATGTAGTCGACAA;CGGAAGTAAGAAGATCCCGG	-0.71;-0.58;0.24;0.67	13531;17239;62154;79134	8.06E-01;4.22E-01;3.77E-01;1.27E-01	6022;23002;67917;71625	6.44E-01;6.32E-01;3.86E-01;3.01E-01	0.443884
EHD4	-0.0946274	-0.535043	0.507364	0.310911	0.359846	4	GTGATGTATGGGGAAACCGA;GCTGAACAAGGCCGACCAAG;GAGGTGCTACGCGTCTACAT;ATGACCTCATCAAGCGAGCG	-0.29;-0.29;-0.01;0.21	29828;30182;46960;60646	5.90E-01;5.22E-01;5.03E-01;4.15E-01	24510;38196;54974;55328	7.49E-01;4.35E-01;4.19E-01;3.81E-01	0.443884
DNAH1	-0.0946085	-0.534962	0.518612	0.302962	0.359846	4	GTCGGCGCTAATCGTCATCG;CCGCGTAAGCAGGGACACAA;AATCTGGAAGCACTCGAACT;GGCTTGCCGATCACCAACGT	-1.08;-0.38;0.22;0.87	7042;25213;61183;82399	5.93E-01;5.84E-01;3.79E-01;5.72E-02	2757;23973;59943;78114	9.31E-01;6.10E-01;3.84E-01;1.50E-01	0.443884
TSPAN7	-0.0945285	-0.534617	0.445751	0.358302	0.367238	4	GTCTGTGTAAGTCCTCAGGA;AAACAGGCCAAACACGACGA;AAGTTTGCCCCAGACTCCAA;AACTTACGCTGAGCTGCACG	-0.6;-0.13;0.1;0.26	16710;39303;53763;63053	5.22E-01;4.31E-01;4.31E-01;3.90E-01	22103;31393;45853;68446	5.40E-01;4.88E-01;3.79E-01;3.75E-01	0.435052
MKRN2	-0.0945238	-0.534596	0.448196	0.35629	0.366241	4	TCCTCAGGTATGATCACACG;GGCAGCGTTCGAGCACGAGA;CGCCGGGGAGTGCCGCTTTG;GAAGCGTGAGAAAAGGACGT	-0.55;-0.48;0.13;0.52	18439;20925;55472;74905	6.86E-01;4.14E-01;3.80E-01;2.23E-01	10251;29684;64231;66717	5.10E-01;4.84E-01;4.24E-01;3.75E-01	0.436234
CALCB	-0.09449	-0.53445	0.699739	0.199646	0.359846	8	GATGCTGAGGACCAAGAATG;TGGACGGCTCCAGAGCTAAG;GATGCTGATTTGCAGCATAG;CCAGTAAGCACTCAGCACAC;GATGCTGAAAGCCAGGAAGG;CATTCACCATCGCAGCCAGT;TGAATGACTACGAGCAGATG;GACATAGGCCTTCACCAGTG	-1.86;-0.24;-0.02;-0.02;-0.0;0.42;0.48;0.49	2152;33131;46293;46332;47350;70913;73289;73617	7.72E-01;7.49E-01;6.57E-01;5.84E-01;5.83E-01;5.77E-01;5.06E-01;4.09E-01	11539;11867;14243;37806;38824;38863;52025;83004	1.13E+00;1.00E+00;9.79E-01;7.50E-01;6.56E-01;5.85E-01;4.08E-01;8.89E-02	0.443884
ADAM9	-0.0944768	-0.534393	0.74512	0.179838	0.359846	4	TGTAGTTTATACCTACAACA;CAATGAACAACTCTACATAG;GATGTTCCGGAGTATTGCAA;CCATGCGGGTGGGATTAACG	-1.03;-0.84;0.58;0.91	7636;10577;76837;82897	1.15E+00;5.68E-01;5.42E-01;4.67E-02	2259;8319;74579;77520	1.33E+00;1.01E+00;4.77E-01;1.63E-01	0.443884
LRRC3C	-0.0944099	-0.534105	0.458194	0.348181	0.362887	4	TCCAGAGTCGCACCGCAGGG;TCTGCCGCATAGCAGCCGTG;AGCCCCATGAAAGCCTCCAC;TCCAGGACTATGCCAATCTG	-0.54;-0.47;0.0;0.63	18663;21453;47796;78029	6.71E-01;5.08E-01;3.79E-01;1.52E-01	7127;37360;63703;66493	5.89E-01;4.39E-01;4.30E-01;3.75E-01	0.440228
MAFG	-0.0943536	-0.533862	0.422829	0.377721	0.38047	4	CTTCATGCTGGCATTCTCGG;TCTGGGTCACCCGCTTCACA;CCTGCGGGGCCTGTCGAAGG;AGAGAATGGCACCAGCCTGA	-0.65;-0.22;0.09;0.4	15268;34165;53039;70234	4.61E-01;4.38E-01;4.02E-01;3.35E-01	14922;32117;50991;69888	4.80E-01;4.63E-01;4.05E-01;3.43E-01	0.419679
UPF3A	-0.0943256	-0.533741	0.451373	0.353694	0.364893	4	CTCCCCAGGTGGTCATCCGG;AAAACCGGAAGCATTGAAGA;CCGGCGGAACTGGCTTTCTG;AGAAAATTAGAGAAGCAGGT	-0.47;-0.22;0.04;0.27	21365;34001;50192;64024	4.95E-01;4.73E-01;4.62E-01;3.75E-01	21132;34964;51155;63791	5.02E-01;4.61E-01;4.54E-01;3.75E-01	0.437835
TSSK3	-0.0943172	-0.533705	0.454147	0.351442	0.363975	4	GAGATGCTGGAGTCTGCCGA;GGTGTTGCCCAAATCGCGCC;AAAATTATAGACAAGATGGG;CAGGTTGAAGCCCTGCAACA	-0.41;-0.37;-0.04;0.45	23835;25666;44829;72263	5.75E-01;5.59E-01;3.79E-01;2.85E-01	12893;40327;59490;61321	5.70E-01;4.32E-01;4.28E-01;3.86E-01	0.438929
LOC101907562	-0.094302	-0.533639	0.47316	0.336388	0.360367	4	TCTGACTGTGGTAGACGTTG;CAACAACAACAACAACACGG;GGACGACAACAACAACACAG;CCATAAGGCCTATCACAGTC	-0.57;-0.25;-0.2;0.63	17628;32522;35417;78183	7.74E-01;4.76E-01;3.84E-01;1.48E-01	6973;49739;52634;67528	5.96E-01;4.51E-01;4.43E-01;4.03E-01	0.443255
LOC112446614	-0.0942137	-0.533258	0.540551	0.288037	0.359846	4	ATAGAAATGATCAACAACGT;GCAAGTGATGCTAAGCAAGT;GATGGGATTCATCTCAGCTG;ATCCAGCAACCCAACAACTG	-0.32;-0.18;0.05;0.07	28363;36385;51068;52122	8.53E-01;4.62E-01;4.45E-01;4.03E-01	33034;34088;48771;56793	7.04E-01;4.93E-01;4.61E-01;4.49E-01	0.443884
SLC25A10	-0.0941919	-0.533164	0.445899	0.35818	0.367144	4	ATAGATGGCAAACCGAGTCA;GACGTTGACCATGTCCGCAG;CCTGGACGGCCTGTACCGTG;GGTGACCAACATCCCTCGAC	-0.85;-0.17;-0.0;0.65	10347;36784;47397;78723	5.15E-01;4.82E-01;4.42E-01;1.36E-01	6433;37759;48372;74809	6.22E-01;4.99E-01;4.37E-01;2.25E-01	0.435164
IDE	-0.0940332	-0.532479	0.497149	0.318311	0.359846	4	GAAGACAAGCGAGAGTACCG;ATCTTAGAGGTATAACCCCG;AGGCCATGTTACAGTGCAAG;AAATACTACAAATCAAATCC	-0.76;-0.55;0.34;0.59	12312;18392;67409;77053	7.64E-01;4.41E-01;3.84E-01;1.74E-01	8103;17747;66764;72844	7.87E-01;5.50E-01;3.81E-01;2.71E-01	0.443884
CLVS2	-0.094016	-0.532405	0.476836	0.333552	0.359965	4	TGGCCCAATACTTTGAGTAC;TACAGGGCATGGATGTACCA;TGCTGATAGGTACACGCTGG;GTCATCACTAGGCCGGACAT	-0.38;-0.21;-0.08;0.3	25391;34323;42584;65292	6.02E-01;4.61E-01;4.59E-01;3.85E-01	19864;42572;50833;59765	6.15E-01;4.65E-01;4.26E-01;3.76E-01	0.44374
LOC100848282	-0.0939376	-0.532066	0.587909	0.25828	0.359846	7	GACCAGCAAAAGGTAGCCTG;TCGGGAAACGGCGCCCCTGG;TCCATTGAGGCTGAAGTGCA;TGCTGGCACTATCATACTGG;AATCTCGGCCAGACGCCTCG;GGAGAGGCGTCGCTGGAGCG;GACTGAAATAAGCCAAACGC	-1.1;-0.63;-0.4;-0.12;0.03;0.36;1.21	6832;15632;24526;40162;49265;68363;84525	6.68E-01;6.17E-01;5.93E-01;5.91E-01;4.68E-01;4.32E-01;2.26E-02	631;16793;35891;44994;60630;69524;78324	1.30E+00;5.65E-01;5.43E-01;5.32E-01;4.97E-01;4.20E-01;2.54E-01	0.443884
CLEC1A	-0.093932	-0.532042	0.517717	0.303587	0.359846	4	TATGCTGAAGATAAACACAC;AAAGAAAGTAAGAGTTGGCA;TTGAGAATGCAGGCTCATCG;GAGCTCTATAACAAAACTGG	-0.91;-0.46;0.43;0.57	9383;21547;71652;76235	6.69E-01;5.08E-01;4.23E-01;1.92E-01	8921;13504;63609;75773	9.71E-01;5.22E-01;3.75E-01;2.03E-01	0.443884
COQ10A	-0.0939248	-0.532011	0.481296	0.330144	0.359846	4	CTCACGATACTCCTGGACAT;GAAAGGCTTACTCTGAGCGT;GACCATATGAGGTTTGACCA;CTGGTGTAAGAAGTCTTTGG	-0.42;-0.28;0.14;0.18	23594;30613;56351;58808	6.43E-01;4.97E-01;4.07E-01;3.78E-01	26348;28805;54543;61562	5.64E-01;5.22E-01;4.23E-01;3.90E-01	0.443884
FBN3	-0.0938636	-0.531747	0.454705	0.35099	0.363855	4	ACCCGGCTACCACCTCAATG;CATCCCCAATATTAACACGG;AACCCTCGTGACACCGACAG;CAGTGCACCAACATGCCAGG	-0.44;-0.24;-0.11;0.41	22510;32909;40961;70748	6.36E-01;4.72E-01;3.76E-01;3.22E-01	14408;44195;52247;62646	5.33E-01;4.47E-01;4.27E-01;4.11E-01	0.439072
DAZAP2	-0.0937779	-0.531377	0.502437	0.314458	0.359846	4	CAACTGGATAATAAGCCATG;GGCCATGGGAAGATACAGTG;GGTGGAGCATCAGTATAGGG;GCAAGGTCTGAGGGTACACA	-0.34;-0.33;0.12;0.17	27636;27695;55242;58352	6.57E-01;5.39E-01;4.16E-01;3.98E-01	26804;29914;57461;57520	6.82E-01;5.06E-01;3.98E-01;3.92E-01	0.443884
SIVA1	-0.0937658	-0.531325	0.510399	0.308746	0.359846	4	CTGCAGCTCAAAGTGCGTGT;CAGATGCTGATCGGGCCCGA;CTGCATGGACCCTGCATGGG;CACCGAAAATCTCTCGTGTG	-0.33;-0.18;-0.08;0.21	28042;36575;42229;60696	6.09E-01;5.88E-01;4.43E-01;4.01E-01	24460;42927;48581;57114	6.94E-01;4.96E-01;4.26E-01;3.81E-01	0.443884
TMEM120B	-0.0937581	-0.531292	0.522295	0.300403	0.359846	4	AATGCTCTCCCGAATTGTCA;ATCGACATGCCACAGCACCC;ACAGGAACGTGGACACGTAG;CAAGCGCCATGCCAGTCGGG	-0.5;-0.02;0.06;0.08	20246;46017;51607;52900	8.27E-01;4.55E-01;4.32E-01;3.76E-01	32256;33549;39139;64910	6.78E-01;4.72E-01;4.66E-01;4.40E-01	0.443884
PPP1R27	-0.0937377	-0.531204	0.438601	0.364249	0.370475	4	GAAGCTGCTAGTCAAATACG;TGGGGCGCTTCATCCGGACT;CTGGACACCATCTACCCGTC;AGCGTACGCTGCGATCAGCC	-0.59;-0.13;0.03;0.32	16838;39437;49550;66509	4.82E-01;4.31E-01;4.29E-01;3.89E-01	18647;35606;45719;68318	5.43E-01;4.50E-01;3.83E-01;3.80E-01	0.431241
GPR161	-0.0936976	-0.53103	0.443466	0.360192	0.368057	4	GAGGGAATGGATCTTCGGTG;AAAGCGCGCAAGGTGCATTG;GAGATAGGACTTCCTGTACA;ACCGATGACCAGCCAAACAG	-0.6;-0.11;0.04;0.29	16796;40465;50367;65006	4.71E-01;4.69E-01;4.28E-01;3.89E-01	20150;34789;44691;68360	5.61E-01;4.56E-01;3.82E-01;3.76E-01	0.434085
AXIN1	-0.0936974	-0.53103	0.518174	0.303268	0.359846	4	AAAACATGCGCCCAAGTTGG;TCGGCCCACTTCAAGTACGG;GCTGTACCGTCTACTCGAGG;GCGCACATACCGAATGCCAA	-0.35;-0.19;0.05;0.11	26933;35822;50735;54813	7.65E-01;4.66E-01;4.48E-01;3.93E-01	30343;34421;49334;58223	6.60E-01;4.85E-01;4.58E-01;4.20E-01	0.443884
CTNNAL1	-0.0936725	-0.530922	0.558033	0.276673	0.359846	4	AGTATTTGACCGGATGAAAG;TGAGCACAGAGAACGCATCC;TACATGTCTCAACAATCGAC;CTGCAAGCAATTCAGCGTGT	-0.61;-0.48;-0.21;0.93	16320;20874;34609;83015	7.98E-01;6.87E-01;3.93E-01;4.42E-02	2141;50547;64282;68836	1.03E+00;4.57E-01;3.75E-01;3.70E-01	0.443884
ERAS	-0.093661	-0.530873	0.441239	0.362044	0.36898	4	CATCGCCAATCGCCACACAC;AACTGCCAGTGTAAGATGGT;GAGATGGCCCTAGACCACGG;GAGTGGCGATGACTGACCCG	-0.66;-0.17;-0.09;0.54	14933;37140;41919;75461	6.16E-01;4.40E-01;4.05E-01;2.10E-01	9695;43237;48016;70223	5.05E-01;4.99E-01;4.26E-01;3.35E-01	0.432997
ROPN1	-0.0936563	-0.530852	0.425476	0.375426	0.37856	4	CTCCGAGAGAGCTACAGGCA;GAATGTGGGCCGCTTCACGG;CTGCGGCTGGGACCGAATGG;GCGAGTGGCTTTGTCTAACT	-0.67;-0.31;0.07;0.54	14542;28788;52177;75454	5.22E-01;4.48E-01;4.09E-01;2.10E-01	9702;32979;56368;70614	4.99E-01;4.71E-01;4.06E-01;3.25E-01	0.421865
LOC112449091	-0.0936482	-0.530817	0.452232	0.352995	0.36462	4	AGTTTCCTTACCGAATATTG;ATTGTTGGTAACGTTGGTAG;AAGTCAGCTCTCTGCCAAGA;TAGATTTGCTGGCGTTTCAG	-0.69;-0.4;0.28;0.43	14061;24430;64495;71559	6.00E-01;4.15E-01;3.75E-01;3.02E-01	13597;20661;60726;71095	6.93E-01;4.21E-01;3.81E-01;3.13E-01	0.438159
FAM173B	-0.0936084	-0.530646	0.478364	0.332381	0.359886	4	ATGGCAAACAAATTCTTCGG;TGGAGTACCAGACGAGCCAG;ACCACTACCGATGTCCACCA;TTTGAAGAAAAGCAGTTGGG	-0.47;-0.1;-0.04;0.23	21471;41194;45080;61768	5.58E-01;5.54E-01;4.27E-01;3.75E-01	23388;40076;43962;63685	5.75E-01;5.05E-01;4.29E-01;3.78E-01	0.443835
KLHL12	-0.0936038	-0.530626	0.428728	0.372625	0.376169	4	GGCGCAGAAGTAATCACTGC;AAACCCTGAATATCTACGTA;GGAGACCGTGCACGTGACTG;CTCTCAGCGTCACATCACAG	-0.58;-0.29;0.12;0.37	17399;30023;55452;68694	5.05E-01;4.14E-01;3.85E-01;3.73E-01	16462;29704;55133;67757	5.09E-01;4.17E-01;3.97E-01;3.92E-01	0.424617
SFXN3	-0.0935848	-0.530544	0.448213	0.356277	0.366241	4	GGGCTGGCATAGTAACGCCA;TGATGGGAGCGTCGCCACTG;ATCCCAGTGACCAATGAACA;GGGACTCAAATCCCTGACCA	-0.46;-0.22;-0.02;0.32	21616;34268;46199;66714	5.34E-01;4.60E-01;4.24E-01;3.75E-01	18442;38957;50888;63540	5.09E-01;4.64E-01;4.32E-01;3.80E-01	0.436234
TEX11	-0.0935785	-0.530517	0.430608	0.371015	0.37489	4	TATATTCAAGATTTCAATCG;AGAATAACAGTACCAGTGCA;CCATCACATGTTCCTCAGTG;CTTTGGACTACAAACCTACA	-0.72;-0.21;-0.01;0.57	13157;34652;46664;76419	5.26E-01;4.57E-01;4.28E-01;1.88E-01	8737;38492;50504;71999	5.28E-01;4.69E-01;4.34E-01;2.92E-01	0.426096
GSDMB	-0.0934942	-0.530153	0.443825	0.359894	0.367887	4	GGAATTTGTCAGCATCGCTG;GCTGCTTTACCCGATAGGCC;CAAATGGTACTTCACACTCC;CTGGACGTCGTAGACTCAAA	-0.92;-0.09;0.14;0.5	9222;42179;56176;73964	5.13E-01;4.26E-01;4.08E-01;2.45E-01	11192;28980;42977;75934	5.94E-01;5.19E-01;4.63E-01;1.99E-01	0.434285
NUDT16L1	-0.0934898	-0.530134	0.58444	0.260351	0.359846	4	TCAAGTAGTCAGCCTCCGTG;GCTGAAGCGGATCAGTCGGG;TCGTGGCGCACCTGTACGCG;CCTCCAGCGACCAGAAACGC	-0.19;-0.18;-0.16;0.15	35866;36349;37910;56946	7.08E-01;6.99E-01;4.86E-01;4.45E-01	28210;47246;48807;49290	9.50E-01;4.93E-01;4.36E-01;4.02E-01	0.443884
F3	-0.0934704	-0.53005	0.467431	0.340855	0.361262	4	ATTCAGAGTTTCGAACAAGT;TCCGGGGAGTTGGTAAACGG;ACAGTGTAGACATGATTGAT;TAGAAGAGCCCGAGCGACTG	-0.68;-0.52;0.18;0.65	14355;19402;58710;78507	7.31E-01;4.12E-01;3.90E-01;1.41E-01	6649;26446;65754;70801	6.11E-01;5.61E-01;3.77E-01;3.21E-01	0.442178
C19H17orf64	-0.0934555	-0.529986	0.472817	0.336654	0.360487	4	GCCCTTGGCATGGCGCACAA;CGAATGCACGCAGCTTAGAG;AGCTCTCCGGGGCGTCCAAG;GCAGCACTACTGCCGAGCCT	-0.42;-0.28;-0.18;0.5	23419;30785;36630;74074	7.41E-01;4.95E-01;3.78E-01;2.42E-01	11082;48526;54371;61737	5.59E-01;4.65E-01;4.43E-01;4.24E-01	0.44311
SOCS3	-0.0934397	-0.529918	0.437837	0.364891	0.370845	4	CGGATGAGGAAGGTGCCCGC;TACTGGAGCACCGTGACGGG;TTGAGCACGCAGTCGAAGCG;TCAGCGTCAAGACCCAGTCG	-0.82;-0.12;0.18;0.39	11018;39932;58569;69835	4.67E-01;4.29E-01;3.91E-01;3.45E-01	15321;26587;45224;74138	5.58E-01;5.51E-01;4.01E-01;2.41E-01	0.430808
LOC104968805	-0.093357	-0.529561	0.472503	0.336897	0.360487	4	CCACGATGGAATCGCCATGG;CACGTAAGTCTGCAGCAGGG;AGTGTGGGGGATGAGAAGCG;CAGGCCCAGAGAAGTCATGA	-1.09;-0.11;0.25;0.58	6986;40959;62450;76537	5.95E-01;4.27E-01;3.76E-01;1.85E-01	8619;22706;44197;78170	6.39E-01;5.70E-01;5.32E-01;1.49E-01	0.44311
BIRC2	-0.0933344	-0.529463	0.51512	0.305408	0.359846	4	ATTTGGCGTGTTCTACCCAT;TTATATAGGACCTGGAGACA;TTTACCTGTTCAAGAAGATG;TGATCTACCATGTTCCAAAG	-0.57;0.01;0.08;0.1	17637;48557;52787;53976	7.92E-01;4.43E-01;4.41E-01;3.84E-01	31180;32369;36599;67519	7.42E-01;4.77E-01;4.28E-01;4.03E-01	0.443884
LOC521092	-0.0933046	-0.529335	0.470056	0.338801	0.360676	4	TGACATAAAATAGTCTGAGT;GTACCGAAGAAGAGTTGTGG;AATTCCCACAGTGTATGTGG;GTGAATAGTGACTCAAATTG	-0.46;-0.26;0.15;0.19	21859;31839;56760;59638	6.19E-01;4.83E-01;4.03E-01;3.75E-01	25518;28396;53317;63297	5.28E-01;5.15E-01;4.35E-01;3.85E-01	0.442883
LOC104975368	-0.0932758	-0.52921	0.44068	0.36251	0.3692	4	GCAGTGGTAGAACCAAGAGT;CTTCCACATCTGGTGTACGA;GGAGAGACTGCAGTTCTGCG;TCCCCGGGAGTTACCGAGAG	-0.54;-0.17;0.05;0.29	18602;36726;50990;64939	4.71E-01;4.63E-01;4.43E-01;3.80E-01	20217;34166;48430;66554	4.98E-01;4.61E-01;4.28E-01;3.76E-01	0.432739
NEK11	-0.0931697	-0.528752	0.4319	0.369913	0.374054	4	AGAAAACAACAAACGAATGC;AGCTGAATGCCATTATGGAA;TCCCCATTATATGAGCCCGG;CATTATCACAGAGTACTGTG	-0.61;-0.24;0.15;0.33	16289;32841;56955;66922	4.73E-01;4.19E-01;4.02E-01;3.93E-01	18234;28201;52315;68867	5.31E-01;4.46E-01;3.81E-01;3.69E-01	0.427066
AKT1	-0.0931378	-0.528615	0.448709	0.355869	0.366084	4	CATCGAGCGCACGTTCCACG;CAGGGCTGGGACTTACCACG;GTCATGGAGTACGCTAACGG;TTCTTCAGGAGGAAGTAACG	-0.94;-0.24;0.21;0.6	8895;32745;60786;77232	5.23E-01;4.74E-01;3.81E-01;1.70E-01	7924;24370;52411;76261	6.01E-01;5.56E-01;4.45E-01;1.92E-01	0.43642
LIPC	-0.093093	-0.528421	0.433173	0.36883	0.373269	4	TGGTGAAAGCCGGTCACTGA;CTGTCAAATGTGCCCATGAG;TCAGACACGTTACAGCAATG;TGAAACAAACAAAACACCGC	-0.77;-0.23;0.22;0.41	12056;33496;60792;70802	4.66E-01;4.46E-01;3.81E-01;3.21E-01	14354;24364;51660;73100	6.02E-01;4.54E-01;4.12E-01;2.65E-01	0.427978
ARSG	-0.0930702	-0.528323	0.461987	0.345154	0.3621	4	TCTATTCACCTGTAAACCAG;GTTTGTGGATTTCCACGCGG;CTGGATGGTCTATCGCCCCG;GGATCGTGGCAGGCTTGTCG	-0.41;-0.24;-0.01;0.29	23958;32828;46649;64994	5.27E-01;4.73E-01;4.69E-01;3.79E-01	20162;38507;52328;61198	5.74E-01;4.46E-01;4.34E-01;3.76E-01	0.441172
EOMES	-0.0930128	-0.528075	0.517638	0.303642	0.359846	4	TGGTACGGGAAGAGCGAGCA;GCTCTACGGGCCGTACCCAG;AAAGCGGACAATAACATGCA;GAGATGATCATTACGAAACA	-0.31;-0.22;-0.02;0.16	29264;34240;46531;57854	6.72E-01;5.29E-01;4.60E-01;4.10E-01	27302;38625;50916;55892	7.31E-01;4.64E-01;4.33E-01;3.96E-01	0.443884
KRT16	-0.0929173	-0.527663	0.448334	0.356177	0.366213	4	AAGGGCTCTAGCTTCATCGG;GGAGCTTCCGGATAGGACAG;CACCACTGTACCCTACACCA;GGATACGGACAGGCACCCAT	-0.56;-0.36;0.22;0.33	18014;26243;61213;66797	5.64E-01;4.22E-01;3.82E-01;3.79E-01	18359;23943;58913;67142	6.11E-01;4.13E-01;3.89E-01;3.81E-01	0.436266
MYOZ3	-0.0928019	-0.527165	0.487423	0.325519	0.359846	4	CTATCGCTTCGTAACAACAG;GCCAGTGATGACTACCACGG;ATCTATCCAGCCTCTCACGG;GGTTATGCTGAGCCACTGAA	-0.99;-0.34;0.36;0.6	8185;27646;68168;77350	5.47E-01;5.40E-01;3.88E-01;1.67E-01	7806;16988;57510;76971	8.15E-01;5.61E-01;3.98E-01;1.76E-01	0.443884
PHETA2	-0.0927409	-0.526902	0.514131	0.306104	0.359846	4	GACTCCCCGGCAGACCACAC;GCACCCCAGGAGCGTCGAAG;CTTTCGGCCAGCGCCACTGG;TTCTCCTTTGAGAGTCGAGA	-1.02;-0.4;0.17;0.88	7835;24143;58187;82584	6.06E-01;5.60E-01;3.93E-01;5.33E-02	2572;26969;61013;77321	9.58E-01;5.51E-01;3.80E-01;1.68E-01	0.443884
LOC788790	-0.0924332	-0.525574	0.450671	0.354265	0.365293	4	GCTTGCAATGTAAAAACTAG;ACATGGAGGAGTGTAAGTGA;CAGGCAAGTTTGATCAACTG;AAGCTAGTTGAACCACGGAG	-0.52;-0.43;0.2;0.38	19234;23088;59916;69452	6.30E-01;3.84E-01;3.78E-01;3.54E-01	15704;25240;62068;65922	5.83E-01;4.45E-01;3.98E-01;3.77E-01	0.437359
ACTC1	-0.0923955	-0.525411	0.585708	0.259592	0.359846	4	GGTACGACCAGAAGCATACA;AGGAGTAGCCACGCTCAGTG;AGGCATAGCCCTCATAAATG;TGATGATGCCATGTTCAATG	-0.22;-0.16;-0.06;0.07	34205;37847;43464;51951	8.58E-01;5.84E-01;4.63E-01;4.37E-01	33205;41692;47309;50951	8.92E-01;5.16E-01;4.51E-01;4.26E-01	0.443884
SCARA5	-0.0923274	-0.525117	0.469727	0.339058	0.360752	4	TGGAGTGCTCCCAATCCTTG;CCACGTCGTAGGATAGGCTG;CAGCGCCTTCAGGTCGTCCG;TTGTTAGGTCCATGCCACAA	-0.53;-0.11;0.09;0.18	19020;40463;53371;58985	6.38E-01;4.35E-01;4.28E-01;3.78E-01	26171;31785;44693;66136	5.61E-01;4.84E-01;4.39E-01;3.89E-01	0.442792
FREM2	-0.09225	-0.524783	0.491597	0.322406	0.359846	4	GATGTCATGCTTAAGCGTAG;ACAGCTGGAACAGACTACGT;GCGGCAGCGAGACATAACAG;GATGTTCTCCACGTAACCCG	-0.47;-0.13;0.11;0.13	21166;39296;54502;55702	7.37E-01;4.31E-01;4.23E-01;3.75E-01	29454;30654;45860;63990	5.40E-01;4.97E-01;4.96E-01;4.12E-01	0.443884
DDO	-0.0921487	-0.524346	0.552801	0.280026	0.359846	4	CCGACGAATAGAAGACCTGT;TTTACGACACTCAAGTGTGA;TCCAGCTGCCACATCACTCG;ACTTTATCCGAGATAGCAGT	-0.26;-0.25;0.06;0.08	31931;32144;51633;52490	8.41E-01;4.80E-01;4.55E-01;4.36E-01	32666;33523;53012;53225	8.16E-01;4.66E-01;4.44E-01;4.39E-01	0.443884
MSH2	-0.0921241	-0.52424	0.441728	0.361637	0.368806	4	TTATTTCCGAGTAACATGCA;GACAAAGACTGGTTAACCAG;GTAAAACAGGTTATTCAGAG;GATTTATACCCTGATAGAGT	-0.67;-0.37;0.24;0.43	14706;25801;62067;71507	5.73E-01;4.08E-01;3.77E-01;3.03E-01	13649;23089;59355;70450	6.30E-01;4.21E-01;3.87E-01;3.29E-01	0.433202
CEBPG	-0.0921239	-0.524239	0.496217	0.318995	0.359846	4	GAGCAAAAAGAGCTCACCCA;ACACTTATTCCGTTCACGCC;ACATGGCTGTGAAAAAGAGC;TGACGAGTACCGTCAGCGCA	-1.11;-0.14;0.36;0.52	6742;38579;68479;74978	6.07E-01;4.34E-01;3.90E-01;2.21E-01	10178;16677;46577;78414	8.27E-01;5.28E-01;4.86E-01;1.43E-01	0.443884
CDC34	-0.0921237	-0.524238	0.443491	0.360171	0.368057	4	CCCAACACCTACTACGAGGG;CATCACAGAGGCGTCCACGT;CCCCCATATCTCACAGACTG;GGGCGACCTGTACAACTGGG	-0.87;-0.07;0.13;0.44	10050;43268;55587;72048	4.90E-01;4.26E-01;4.13E-01;2.90E-01	13108;29569;41888;75106	6.16E-01;5.11E-01;4.28E-01;2.18E-01	0.434085
PRSS46P	-0.0920991	-0.524132	0.472692	0.33675	0.360487	4	AAGCCCTACCTTCAGCATAG;TCTTCACGGAGTATGACAAG;TGCTCGCATCACGATTCATG;GAATGTGAACGGAAAGCTAG	-0.63;-0.09;0.17;0.18	15672;42016;58438;58585	6.50E-01;4.26E-01;3.98E-01;3.92E-01	26571;26718;43140;69484	5.91E-01;5.56E-01;3.91E-01;3.53E-01	0.44311
LOC781504	-0.0920946	-0.524113	0.995909	0.100946	0.359846	4	GACAGTTAACAAGACAATCT;CCAACCAGGAGAGCACACAT;GCAGAAATCAGGGGCCCCAG;AATAGTACATGGGAGAACCG	-0.89;-0.66;-0.53;1.71	9693;14948;18901;85105	1.47E+00;9.01E-01;4.99E-01;1.02E-03	51;66255;70208;75463	2.62E+00;7.47E-01;4.05E-01;2.10E-01	0.443884
HOXB8	-0.0920343	-0.523853	0.469107	0.339541	0.360948	4	CCTGGGCGGCCGACCCACCG;AGCCGCAGTCATAATAATTG;GTGCGCTGTGGCGTGCCACG;TGGACAGCGAAGACGGCCCG	-0.71;-0.5;0.15;0.69	13508;20105;57007;79559	7.10E-01;4.23E-01;4.02E-01;1.18E-01	5597;28149;65051;71648	6.69E-01;5.32E-01;3.76E-01;3.00E-01	0.442556
HNF4A	-0.0920196	-0.523789	0.546515	0.284109	0.359846	4	GCAATGACTACATCGTCCCT;GGCACCGTAGTGTTTGCCCG;CACTCGCCGGTCCAGCTACG;GCAGACACATCCCCATCAGA	-1.09;0.11;0.3;0.31	6907;54780;65681;65940	5.99E-01;5.00E-01;4.44E-01;3.77E-01	19216;19475;30376;78249	9.33E-01;7.29E-01;3.78E-01;1.47E-01	0.443884
LRRC43	-0.0920046	-0.523724	0.461826	0.345282	0.362161	4	ACGTGAGCATCCTTACCCCG;CTCAAACTAGCCGAGTATGG;GCCCCGGTAGTGGGGCACCA;TGACTGTTGGAAACCTCCGA	-0.77;-0.39;0.05;0.74	12057;24794;50919;80585	5.92E-01;4.64E-01;4.46E-01;9.58E-02	4571;34237;60362;73099	7.40E-01;4.60E-01;3.82E-01;2.65E-01	0.441098
RAB39B	-0.0919386	-0.523439	0.43642	0.366083	0.371487	4	GCCTACTACAGGAACTCAGT;CCTGAACCTCTCTTGACCCG;GAGAACGAATACAATTTGGT;GAGGCAAGTGACTCGCCACG	-0.59;-0.19;-0.06;0.47	16949;36005;43555;73104	5.83E-01;4.47E-01;3.88E-01;2.65E-01	12052;41601;49151;68207	4.88E-01;4.46E-01;4.26E-01;3.86E-01	0.430057
TXLNA	-0.0919356	-0.523426	0.488066	0.325038	0.359846	4	CCATAACCGCTCCCTCAAGG;TGTCCACGCAGTATGTACTG;GAACACGCTGAGTACCCCTG;GGTGAGAAGGAAATCTCCAA	-0.8;-0.45;0.05;0.83	11377;22338;51093;81900	6.48E-01;4.61E-01;4.59E-01;6.77E-02	3256;34063;62818;73779	8.66E-01;4.61E-01;3.75E-01;2.49E-01	0.443884
ZNF575	-0.0918132	-0.522898	0.508639	0.309999	0.359846	4	ACCCACCGGTTGGCACACGG;TGTTCCCTAGCTCCCGACCA;GAGGGGTAACAGAAGGACTT;AGAACGCCTTGTCACAGTCA	-0.37;-0.21;0.1;0.12	25687;34472;54099;54878	7.63E-01;4.58E-01;4.27E-01;3.86E-01	30278;31057;50684;59469	6.24E-01;4.92E-01;4.67E-01;4.19E-01	0.443884
IGF1R	-0.0917628	-0.522681	0.457998	0.348339	0.362946	4	CTGCTCATCAACATCCGACG;GGTACAGAGTAAAAGGCCGG;GGAGAACGACCACATCCGTG;GATGATTCGGTTCTTCGACG	-0.5;-0.23;0.15;0.22	20086;33168;57138;60840	5.84E-01;4.69E-01;4.01E-01;3.76E-01	24316;28018;51988;65070	5.34E-01;4.67E-01;4.50E-01;3.80E-01	0.440158
PRKAB1	-0.0917449	-0.522604	0.455235	0.350562	0.363751	4	ACTGTTCATACCAGACACGT;GTGGACACACGACCCTTCCG;CCCGTCCATCGAAAAACAGT;CGGCCACAAGACACCCCGAA	-0.59;-0.06;-0.02;0.3	16978;43662;46533;65445	5.29E-01;4.57E-01;4.27E-01;3.88E-01	19711;38623;41494;68178	6.25E-01;4.33E-01;3.86E-01;3.76E-01	0.439196
CD302	-0.0917412	-0.522588	0.425657	0.375269	0.378454	4	ACTGTCTTGGAACTGAACCC;TGACAGATGCCAGTTTCAAG;AGAAATCAGTGTACTAATCA;TGCCTAATAAGATATCAGCT	-0.7;-0.17;0.08;0.42	13813;37061;52716;71072	4.42E-01;4.41E-01;4.18E-01;3.14E-01	14084;32440;48095;71343	5.04E-01;4.77E-01;4.15E-01;3.07E-01	0.421987
LOC526177	-0.0917135	-0.522468	0.461523	0.345523	0.36225	4	GTGCAGCAGTGTGGGCACTG;TAATGCCAATCACTGCAATG;CCAGTGCCATGACACTCAAC;AGCTGGACAAAGCACACAGT	-0.59;-0.07;0.06;0.23	17060;43089;51706;61472	5.66E-01;4.54E-01;4.26E-01;3.87E-01	23684;33450;42067;68096	6.13E-01;4.67E-01;3.88E-01;3.78E-01	0.440991
LOC784376	-0.0916927	-0.522378	0.606547	0.24743	0.359846	8	ATAGAATGGAGAAATTTCCA;GGATGGAGGCCATTCACACT;AGTAGTGGAAAGGATCAAGT;GGGCTGGTTACTATCTTCTG;GCACAAGCCAGCTTGATCAG;TAAATTCACAGTAGTTGTGA;GGAAAGCCACCAAAGCATGA;CAGTGAAGAAGGCAGCAGTT	-0.73;-0.28;-0.27;-0.11;-0.1;0.01;0.14;0.6	13095;30650;31182;40546;41522;48021;56301;77342	8.25E-01;7.66E-01;6.83E-01;6.03E-01;5.67E-01;5.51E-01;4.18E-01;3.34E-01	7814;28855;37135;43634;44610;53974;54506;72061	8.97E-01;6.23E-01;6.14E-01;5.80E-01;5.77E-01;5.71E-01;5.64E-01;4.27E-01	0.443884
SCLY	-0.0915668	-0.521835	0.537662	0.28996	0.359846	4	TCGGAGCGCTCTACGTCCGA;CAAAGTCCACGCCGCCAACG;GCCCACCTATCATCTTGGCG;TCCGAGCCCTGAACCAACAG	-0.71;-0.43;-0.15;0.93	13520;22961;37947;83051	7.07E-01;6.33E-01;4.22E-01;4.35E-02	2105;47209;62195;71636	1.04E+00;4.36E-01;3.77E-01;3.00E-01	0.443884
TOR3A	-0.0915291	-0.521672	0.483676	0.32834	0.359846	4	CAAGAATGTGGACCTGTATG;GCGGAAAACCTGTACCAGGA;CCGTGTCCCCATGCACTCGG;ACCTGGATATCTTGAGCACG	-0.83;-0.01;0.23;0.24	10770;47234;61445;62405	5.40E-01;4.72E-01;4.36E-01;3.78E-01	22751;23711;37922;74386	7.08E-01;6.16E-01;3.76E-01;2.35E-01	0.443884
LOC619131	-0.0915061	-0.521573	0.506515	0.311519	0.359846	4	TACTCTTGAGAGCATTGGCC;TACAATGAAACCAAACTGAG;TGAAACCAAACTGAGGGGAT;AGTACAATGAAACCAAACTG	-0.34;-0.16;-0.05;0.19	27181;37383;44274;59477	6.23E-01;5.69E-01;4.39E-01;3.95E-01	25679;40882;47773;57975	6.68E-01;5.09E-01;4.27E-01;3.86E-01	0.443884
OTP	-0.0913576	-0.520932	0.437108	0.365504	0.371166	4	AGCCCAGCGTACCTGCACTC;CACCACAGTGGGCTCTACGC;GCGGCAGCCGACGGGAACTG;CCCAACTCCGACCCAGTCGA	-0.88;-0.23;0.18;0.56	9960;33609;58462;76191	4.92E-01;4.65E-01;3.92E-01;1.93E-01	8965;26694;51547;75196	5.56E-01;5.21E-01;4.56E-01;2.16E-01	0.430432
CXCR3	-0.0913405	-0.520858	0.634109	0.232215	0.359846	4	GCTTCTGGGTAATGGCATCG;TGGGGAAGTACAGCAGAAGT;CAGTACAACTTCCCACAGGA;CAACATCAACTTCTACGCAG	-0.16;-0.15;-0.04;-0.01	37434;38191;44735;47024	1.03E+00;5.60E-01;5.09E-01;4.35E-01	38132;40421;46965;47722	1.01E+00;5.22E-01;5.21E-01;4.28E-01	0.443884
CCDC14	-0.0912923	-0.52065	0.442	0.36141	0.368685	4	GTGAAAACGCTCATTTACGC;CCAGAATCTGCATTAAAACG;CTCACAGAATGAACCATCGG;AGGGTGAATACATTCCACAG	-0.89;-0.19;0.08;0.63	9674;36051;52930;78075	5.00E-01;4.47E-01;4.39E-01;1.51E-01	7081;32226;49105;75482	5.91E-01;4.88E-01;4.79E-01;2.09E-01	0.433344
LOC530599	-0.0912749	-0.520575	0.509327	0.309509	0.359846	4	CCAGGCAACTCTCCAACCCG;TCTGCTCCTTGAGCGCTCAG;TACGACCTGTGATATTAGGG;CACGGAGGTTAGTCACACGC	-0.45;-0.04;-0.03;0.15	22027;45083;45812;57169	6.92E-01;5.41E-01;4.29E-01;3.75E-01	27987;39344;40073;63129	6.56E-01;5.20E-01;4.31E-01;4.00E-01	0.443884
HIST1H2BB	-0.0912524	-0.520478	0.603592	0.24912	0.359846	9	GAACGAATTCATGATGCCCA;ATGAGATACCAGTATCTGGA;CTCTAAGAAAGCCATCACTA;GGACTTCGAGGGTTCAGGCA;GTCCGCTCCGGCCCCGAAGA;TTTCGAGCGCATCGCCAGCG;TGAACCCTCGAAGTCCGCTC;TGAGCCGTCTAAATCTGCTC;AGCGCTTGTTGTAGTGAGCC	-0.79;-0.73;-0.6;-0.41;-0.11;0.18;0.21;0.45;0.98	11686;12958;16736;23978;40680;58789;60247;72346;83430	8.19E-01;7.66E-01;6.32E-01;5.81E-01;5.69E-01;5.63E-01;4.35E-01;4.21E-01;8.00E-02	1726;12810;24909;26367;44476;61178;68420;72198;73470	8.10E-01;7.41E-01;5.93E-01;5.89E-01;5.85E-01;5.79E-01;5.77E-01;5.22E-01;4.37E-01	0.443884
LOC781410	-0.0911732	-0.520136	0.439213	0.363737	0.370067	4	GGACACCTACATCTCGTCCA;GAAGCGCAAGTGCAGTCGCA;CTGTGTACGTGTACAAGGTG;TGCACTTGAAAATGTCGTTG	-0.56;-0.15;-0.0;0.35	17824;38453;47462;67792	5.13E-01;4.34E-01;3.96E-01;3.83E-01	17364;37694;46703;67332	5.26E-01;4.37E-01;4.08E-01;3.86E-01	0.431719
ENAM	-0.0910926	-0.519788	0.476893	0.333509	0.359965	4	ATGATCCTCCCAATACAATG;GGGGCCCAGTAAACAACCTG;TTCCCCATAGAGGTACCAGT;TCCCACTATACCACTGCTTG	-0.39;-0.37;0.16;0.23	24948;25799;57548;61883	5.73E-01;5.55E-01;3.98E-01;3.83E-01	23273;27608;59357;60208	6.02E-01;5.41E-01;3.87E-01;3.77E-01	0.44374
FGL1	-0.0910204	-0.519477	0.444327	0.359478	0.367667	4	GGAGGAAAGAGGCAATACGC;GACTTGTTGCTGCTTGACCC;CTTCACTTATTGACCACACA;TTCCCCAATATGTAAATCAT	-0.93;-0.17;0.2;0.54	9093;37137;59839;75293	5.17E-01;4.40E-01;3.84E-01;2.14E-01	9863;25317;48019;76063	5.82E-01;5.05E-01;4.95E-01;1.96E-01	0.434545
FZD8	-0.0910047	-0.519409	0.491373	0.322572	0.359846	4	CGATCTGGCCCGTCTTGACG;GGGCATGAAATGGGGCAACG;GTACACGCCCATCTGCCTAG;AGCGCTTCAAGTACCCGGAG	-0.38;-0.3;0.15;0.17	25381;29458;56842;58059	6.65E-01;5.13E-01;4.03E-01;3.85E-01	27097;28314;55698;59775	6.15E-01;5.29E-01;4.12E-01;3.94E-01	0.443884
LOC112445816	-0.0909541	-0.519191	0.627017	0.236039	0.359846	7	CCTGTGACGTTACCTGCTGT;TCTGTTCTTCAACTGTTCAG;GAAAATGATCAGCCGACTAG;GTTTGCCAGTCACCACTAGT;GTTCGTTGGAGAAAACTGGT;ACCTGACAGATAAACATGTG;TGAAGGTGATCCATTCACTG	-0.76;-0.44;-0.43;-0.33;-0.15;0.43;1.04	12369;22779;22857;27713;38513;71387;83852	9.24E-01;9.19E-01;7.12E-01;4.99E-01;4.06E-01;4.02E-01;4.69E-02	1304;13769;46643;57443;62299;62377;72787	1.01E+00;6.43E-01;6.19E-01;6.02E-01;5.39E-01;4.99E-01;4.77E-01	0.443884
CLN8	-0.0909065	-0.518985	0.504321	0.313097	0.359846	4	TCTGCGGTCAACCTCCAAGC;AGAGCGCATTGGACACATGA;CTCCAGGCTGACAAGGCACT;GATGCCGAAGACTGCACGTG	-0.93;-0.13;-0.12;0.82	9064;39364;40232;81775	6.53E-01;5.17E-01;4.31E-01;7.04E-02	3381;44924;45792;76092	8.52E-01;5.41E-01;4.29E-01;1.95E-01	0.443884
ABHD13	-0.0908963	-0.518941	0.441158	0.362112	0.369015	4	TGGTCGACTACCGAGGCTAC;GTGAAAATAAATTATAGTCG;TGTGGAATACCAGTGGGCAT;GTGACCTTTCATCTGTATGG	-0.87;-0.11;0.17;0.44	10121;40634;58330;71946	4.88E-01;4.28E-01;3.93E-01;2.93E-01	13210;26826;44522;75035	5.64E-01;5.54E-01;4.27E-01;2.20E-01	0.432956
ABCF2	-0.090891	-0.518919	0.456005	0.349941	0.363456	4	TTCTGCACCATAATAACAGG;AGCTCTTAGAGCTCTACGAG;CAATTCCATTCAAGCCGATG;CCAACCACACACAAGCATCG	-0.62;-0.21;-0.14;0.6	15979;34745;39080;77347	6.79E-01;4.56E-01;3.95E-01;1.67E-01	7809;46076;50411;69177	5.61E-01;4.70E-01;4.32E-01;3.61E-01	0.439548
NO_SITE_89	-0.0907872	-0.518471	0.537056	0.290365	0.359846	4	GGTCGCGCGGCGACCTTATT;GGTATAGTCGTACGTTCACG;GGTTAGCGTAAGGTCGTTAT;GGTGCCGAGCCGTGTACGAT	-0.28;-0.16;-0.07;0.15	30330;37669;43430;56728	7.06E-01;5.85E-01;4.38E-01;4.20E-01	28428;41726;47487;54826	7.65E-01;5.13E-01;4.26E-01;4.04E-01	0.443884
LOC506121	-0.0907833	-0.518454	0.487759	0.325268	0.359846	4	CCAGCGCATGACACAGTCGA;CAGGACCCAGAGGTGCAGAG;CTCTAACCGTCAGAACAATG;GAATTTAGGGACAATAGTAG	-0.32;-0.28;-0.04;0.28	28558;30648;44916;64135	5.57E-01;4.97E-01;4.92E-01;4.05E-01	21021;40240;54508;56598	7.10E-01;4.29E-01;4.23E-01;3.75E-01	0.443884
NETO2	-0.0906938	-0.518067	0.486479	0.326228	0.359846	4	TCGAACCCAAATGCCACACT;CCACTTATAGATCGTTACTG;TGGGATTTAAAATACCTCCG;AAGAAAGTGCTGCCCGTACA	-0.79;0.03;0.16;0.24	11694;49792;57283;61940	5.53E-01;4.53E-01;4.51E-01;4.00E-01	23216;27873;35364;73462	7.76E-01;5.36E-01;3.77E-01;2.57E-01	0.443884
LOC785256	-0.0906878	-0.518041	0.537525	0.290051	0.359846	6	ACCTAGTTGGATAGACCAGG;GAAGTCTGCACAGGCCAAGG;AACCTAGTTGGATAGACCAG;CTTCAGCACAGTGAGGTCTG;GAGGCAATCAAGCAATTGGT;CAAAGCTGAACACTGTGTAC	-0.45;-0.36;-0.23;-0.06;0.09;0.47	22138;26516;33543;43541;53221;72865	6.68E-01;6.11E-01;5.65E-01;4.85E-01;4.61E-01;4.06E-01	12291;31935;41615;51613;58640;63018	7.85E-01;5.39E-01;5.06E-01;5.03E-01;4.92E-01;4.01E-01	0.443884
AURKC	-0.0906718	-0.517972	0.454497	0.351159	0.363933	4	ATTCTAAAATCAGGTACACC;ATTTCTCACACAGATAATAG;CTGGACCTACCTCAGAGAGG;GATTCACAGGGATATTAAGC	-0.51;-0.15;0.05;0.24	19938;37929;51066;62379	5.41E-01;4.62E-01;4.36E-01;3.76E-01	22777;34090;47227;65218	5.17E-01;4.63E-01;4.61E-01;3.76E-01	0.438979
[truncated: 3,396,596 more chars]
