## Supplemental Table 3 for "Host metabolic pathways essential for malaria and related hemoparasites in the infection of nucleated cells"

### Sheet: Foglio1
		Infected cells (TaC12)						Uninfected cells (BoMac)
Gene_Symbol	Number_of_perturbations	i_Average_LFC	i_z_LFC	i_Average_-log(p-values)	i_av_pval	i_p_adjusted	i_log_p_adj	u_Average_LFC	u_z_LFC	u_Average_-log(p-values)	u_av_pval	u_p_adjusted	u_log_p_adj
AAGAB	10	0.00996504	-9.28343	0.966576	0.108	0.218273	0.661001	-0.521808	-0.594978	0.745983	0.17948	0.273473	0.563085
AAMP	10	-0.517691	-14.308	0.710659	0.194689	0.243708	0.613129	-0.929995	-1.9045	0.752279	0.176897	0.273473	0.563085
AARS	10	-1.64103	-25.0049	1.82607	0.0149255	0.079507	1.09959	-1.32626	-3.17577	1.24608	0.0567441	0.273473	0.563085
AARS2	10	-1.54439	-24.0847	1.59861	0.0251992	0.112424	0.949142	-1.61898	-4.11487	1.50044	0.0315908	0.273473	0.563085
AASDHPPT	10	-0.27768	-12.0225	0.677941	0.209922	0.248833	0.604092	-0.752108	-1.33382	0.578252	0.264088	0.285552	0.544315
ABHD18	10	1.01779	0.313536	3.57455	0.000266349	0.00784863	2.10521	0.122383	1.47168	1.82569	0.0149384	0.273473	0.563085
ACACA	10	-1.96897	-28.1277	2.22079	0.00601463	0.0411371	1.38577	-0.565762	-0.735991	0.712064	0.19406	0.273473	0.563085
ACD	10	-0.614932	-15.234	0.801011	0.158121	0.23409	0.630617	-1.14886	-2.60664	1.0423	0.0907188	0.273473	0.563085
ACLY	10	-1.82116	-26.7202	2.09429	0.00804836	0.0508124	1.29403	-1.18439	-2.72064	1.00242	0.0994433	0.273473	0.563085
ACO2	10	-1.22218	-21.0164	1.06194	0.086708	0.2011	0.696587	-0.378679	-0.135801	0.940608	0.114655	0.273473	0.563085
ACSL4	10	-0.743117	-16.4546	0.86092	0.137746	0.231703	0.635069	0.0462127	1.22731	1.84035	0.0144428	0.273473	0.563085
ACTB	11	0.514646	-4.47764	1.76893	0.0170243	0.0857405	1.06681	-0.719586	-1.22948	0.68611	0.206011	0.273473	0.563085
ACTG1	11	0.484133	-4.76819	1.66122	0.021816	0.101992	0.991433	-0.516139	-0.576792	0.759398	0.174021	0.273473	0.563085
ACTL6A	10	-1.16254	-20.4485	0.968956	0.10741	0.217866	0.66181	-0.450992	-0.367791	0.827696	0.148697	0.273473	0.563085
ACTR10	10	-0.346205	-12.675	0.694057	0.202276	0.246562	0.608074	-0.517182	-0.58014	0.753475	0.176411	0.273473	0.563085
ACTR2	10	-0.424356	-13.4192	0.629227	0.23484	0.260986	0.583382	-0.597675	-0.838371	0.695501	0.201604	0.273473	0.563085
ACTR3	10	0.213087	-7.34921	1.13732	0.0728914	0.191157	0.718611	-1.03718	-2.24836	0.836396	0.145748	0.273473	0.563085
ACTR5	10	-0.160955	-10.911	0.783402	0.164664	0.236226	0.626672	-1.11123	-2.48593	0.873698	0.133753	0.273473	0.563085
ACTR8	10	0.00790308	-9.30306	0.897121	0.12673	0.227028	0.643921	-0.889598	-1.7749	0.708285	0.195756	0.273473	0.563085
ADAT2	10	-0.212023	-11.3973	0.848699	0.141678	0.232153	0.634225	-0.819498	-1.55001	0.63539	0.231532	0.274352	0.561692
ADSL	10	-1.28841	-21.6471	1.21518	0.0609288	0.180506	0.743509	-0.196973	0.447136	1.14601	0.0714478	0.273473	0.563085
ADSS	10	-1.30455	-21.8008	1.16003	0.0691781	0.187153	0.727803	-0.522736	-0.597956	0.71188	0.194142	0.273473	0.563085
AFG3L2	10	-0.593864	-15.0334	0.769569	0.169993	0.237415	0.624492	-0.378858	-0.136375	0.893324	0.127843	0.273473	0.563085
AGFG1	10	0.697912	-2.73249	2.12473	0.00750358	0.0484779	1.31446	-0.331834	0.0144854	0.975119	0.105896	0.273473	0.563085
AGPAT2	10	0.778644	-1.96372	2.29973	0.00501497	0.0356191	1.44832	-0.269466	0.214571	1.25435	0.055674	0.273473	0.563085
AGXT	10	0.89548	-0.851166	2.71132	0.00194392	0.0200653	1.69755	-0.545554	-0.67116	0.696739	0.20103	0.273473	0.563085
AHCY	10	-1.31185	-21.8703	1.18253	0.0656856	0.183324	0.73678	-0.317581	0.0602108	0.934208	0.116357	0.273473	0.563085
AIFM1	10	-0.744431	-16.4671	0.833578	0.146697	0.232332	0.633892	-0.683096	-1.11241	0.579772	0.263165	0.284753	0.545532
AK2	10	-1.32626	-22.0075	1.15847	0.0694279	0.187168	0.727768	-0.357946	-0.0692853	0.88951	0.12897	0.273473	0.563085
AK6	10	-0.636483	-15.4392	0.651853	0.222919	0.255226	0.593075	-1.12313	-2.52412	0.943111	0.113996	0.273473	0.563085
ALAD	10	-0.455498	-13.7158	0.607617	0.246822	0.267461	0.57274	-0.224782	0.357922	1.07251	0.0846242	0.273473	0.563085
ALDH18A1	10	-0.87216	-17.6834	0.808643	0.155367	0.23409	0.630617	-0.31353	0.0732058	0.938387	0.115243	0.273473	0.563085
ALG1	10	-0.808934	-17.0813	0.780619	0.165722	0.237082	0.625101	-1.555	-3.90959	1.84891	0.0141609	0.273473	0.563085
ALG13	10	1.06024	0.717789	4.02911	9.35163e-05	0.00450504	2.3463	0.0119807	1.11749	1.5928	0.0255389	0.273473	0.563085
ALG14	10	-0.216635	-11.4412	0.79629	0.159849	0.23409	0.630617	-0.872193	-1.71907	0.778578	0.166503	0.273473	0.563085
ALG2	10	-1.57379	-24.3646	1.51167	0.0307846	0.127512	0.894451	-1.04427	-2.27112	0.876729	0.132822	0.273473	0.563085
ALG3	10	-1.43855	-23.0769	1.37425	0.0422428	0.152459	0.816846	-1.35422	-3.26547	1.37105	0.0425549	0.273473	0.563085
ALG5	10	0.113861	-8.29409	1.06913	0.0852835	0.2011	0.696587	-0.777582	-1.41554	0.642227	0.227915	0.273753	0.562642
ALG8	10	-0.364828	-12.8524	0.787809	0.163001	0.235163	0.628631	-0.700923	-1.16961	0.682711	0.207629	0.273473	0.563085
AMD1	10	-1.1528	-20.3558	1.3628	0.0433708	0.154412	0.811319	-0.546058	-0.672776	0.695363	0.201668	0.273473	0.563085
ANAPC1	10	-0.415848	-13.3382	0.614871	0.242733	0.265219	0.576395	-0.984583	-2.07963	0.776636	0.167249	0.273473	0.563085
ANAPC11	10	-2.66123	-34.7198	3.90009	0.000125867	0.00546905	2.26209	-1.67467	-4.29352	2.21135	0.00614678	0.273473	0.563085
ANAPC15	4	-0.423771	-13.4137	0.548814	0.282609	0.296385	0.528144	-0.64768	-0.998796	0.449061	0.355581	0.365816	0.436737
ANKLE2	10	-0.563035	-14.7398	0.614682	0.242839	0.265219	0.576395	-0.752635	-1.33551	0.678388	0.209706	0.273473	0.563085
ANKRD17	10	-0.595456	-15.0485	0.841772	0.143956	0.232332	0.633892	-0.561194	-0.721335	0.693564	0.202505	0.273473	0.563085
ANKRD49	10	0.0773724	-8.64155	0.952917	0.111451	0.221387	0.654847	-0.285631	0.162709	1.16564	0.0682902	0.273473	0.563085
AP1G1	10	0.190601	-7.56334	1.47195	0.0337328	0.133824	0.873467	-0.653281	-1.01676	0.65166	0.223018	0.273473	0.563085
AP2B1	10	0.480267	-4.80501	1.65155	0.0223076	0.103635	0.984495	-0.545266	-0.670237	0.814407	0.153318	0.273473	0.563085
AP2M1	10	-0.938611	-18.3162	0.982164	0.104192	0.214949	0.667665	-0.750188	-1.32765	0.60344	0.249207	0.276952	0.557595
AQP3	10	-0.389003	-13.0826	0.901085	0.125578	0.226287	0.64534	-0.0145264	1.03245	1.60303	0.0249439	0.273473	0.563085
AQR	10	0.113844	-8.29425	1.14919	0.0709263	0.189837	0.721619	-0.765354	-1.37631	0.569319	0.269576	0.289849	0.537828
ARF6	10	-0.134559	-10.6597	1.01006	0.0977093	0.209034	0.679783	-0.859566	-1.67856	0.66157	0.217987	0.273473	0.563085
ARHGAP30	10	0.36494	-5.90321	1.35541	0.0441152	0.15542	0.808493	-0.114972	0.710208	1.33087	0.0466796	0.273473	0.563085
ARID2	10	0.634929	-3.33225	1.95231	0.0111606	0.0635779	1.19669	-0.641732	-0.979712	0.676584	0.21058	0.273473	0.563085
ARIH1	10	-0.859174	-17.5598	0.834042	0.14654	0.232332	0.633892	-0.680755	-1.1049	0.699786	0.199625	0.273473	0.563085
ARL2	10	-0.699036	-16.0349	0.648208	0.224798	0.256383	0.591111	-0.572977	-0.759137	0.734354	0.184351	0.273473	0.563085
ARMC5	10	-0.147233	-10.7803	0.764361	0.172044	0.237415	0.624492	-0.354123	-0.0570229	0.882039	0.131208	0.273473	0.563085
ARMC7	10	-1.77118	-26.2442	1.74859	0.0178404	0.0892424	1.04943	-1.35254	-3.26008	1.12688	0.0746652	0.273473	0.563085
ARNT	10	0.307346	-6.45163	1.25054	0.0561643	0.172144	0.764108	0.0681323	1.29763	1.72611	0.0187883	0.273473	0.563085
ARPC4	10	-0.603531	-15.1254	0.766654	0.171138	0.237415	0.624492	-0.931129	-1.90814	0.708943	0.19546	0.273473	0.563085
ASCC3	10	-0.44334	-13.6	0.654753	0.221435	0.255175	0.593162	-0.48587	-0.479686	0.872937	0.133987	0.273473	0.563085
ASH2L	10	-0.735889	-16.3858	0.8082	0.155525	0.23409	0.630617	-0.59176	-0.819394	0.958113	0.110125	0.273473	0.563085
ASNA1	10	-0.599067	-15.0829	0.598088	0.252297	0.270877	0.567228	-1.03343	-2.23633	0.817037	0.152392	0.273473	0.563085
ASNS	10	0.928779	-0.534078	2.92261	0.00119505	0.0162719	1.78856	-1.35025	-3.25273	1.39077	0.0406662	0.273473	0.563085
ATAD1	10	-0.618409	-15.2671	0.582458	0.261542	0.278375	0.555369	-0.729228	-1.26041	0.650212	0.223763	0.273473	0.563085
ATAD3A	10	-1.15195	-20.3477	1.03097	0.0931174	0.205118	0.687997	-0.714484	-1.21311	0.671513	0.213053	0.273473	0.563085
ATIC	10	-0.803722	-17.0317	0.690392	0.20399	0.247117	0.607098	0.186743	1.67815	2.33309	0.00464421	0.273473	0.563085
ATL2	10	0.219617	-7.28703	1.28351	0.0520581	0.166279	0.779164	-0.705118	-1.18306	0.598699	0.251942	0.278284	0.555512
ATP13A3	10	0.959145	-0.244918	3.11921	0.000759951	0.0136012	1.86642	-0.0587555	0.890559	1.57861	0.0263873	0.273473	0.563085
ATP1A1	10	-1.13516	-20.1879	1.07615	0.0839166	0.2011	0.696587	-1.02022	-2.19397	0.830748	0.147656	0.273473	0.563085
ATP2A2	10	-0.975052	-18.6632	0.863168	0.137035	0.231279	0.635863	-0.978224	-2.05923	0.818511	0.151876	0.273473	0.563085
ATP2B1	10	-0.957533	-18.4964	0.891624	0.128344	0.22746	0.643096	-0.402675	-0.212784	0.843371	0.143426	0.273473	0.563085
ATP5F1A	10	-1.76133	-26.1505	1.73058	0.018596	0.0917779	1.03726	-1.35092	-3.25489	1.3051	0.0495341	0.273473	0.563085
ATP5F1B	10	-1.59568	-24.5731	1.53196	0.0293789	0.124959	0.903233	-0.276121	0.193221	1.12722	0.0746076	0.273473	0.563085
ATP5F1D	10	-1.3347	-22.0879	1.22162	0.0600316	0.178086	0.749371	-1.25658	-2.95224	1.09662	0.0800534	0.273473	0.563085
ATP5MF	10	-1.10129	-19.8653	0.998182	0.100419	0.210928	0.675865	-1.06622	-2.34152	0.843445	0.143402	0.273473	0.563085
ATP5PB	10	-0.172074	-11.0169	0.800172	0.158426	0.23409	0.630617	-0.683034	-1.11221	0.652442	0.222617	0.273473	0.563085
ATP5PO	10	-0.318055	-12.407	0.806304	0.156205	0.23409	0.630617	-0.399849	-0.203717	0.940525	0.114677	0.273473	0.563085
ATP6AP1	10	-1.13543	-20.1903	1.08096	0.0829929	0.200865	0.697095	-0.430069	-0.300668	0.835776	0.145957	0.273473	0.563085
ATP6AP2	10	-1.15435	-20.3705	1.07801	0.0835582	0.2011	0.696587	-0.922438	-1.88026	0.826299	0.149177	0.273473	0.563085
ATP6V0B	10	-0.868989	-17.6532	0.80503	0.156664	0.23409	0.630617	-0.764039	-1.37209	0.643177	0.227417	0.273753	0.562642
ATP6V0C	10	-1.51909	-23.8438	1.56875	0.0269932	0.118065	0.927879	-0.974227	-2.0464	0.74773	0.17876	0.273473	0.563085
ATP6V0D1	10	-1.00138	-18.9139	0.929657	0.117583	0.222603	0.652469	-1.20387	-2.78313	1.02474	0.0944636	0.273473	0.563085
ATP6V1A	10	-0.727158	-16.3026	0.821409	0.150866	0.233181	0.632306	-0.791912	-1.46151	0.630144	0.234345	0.274352	0.561692
ATP6V1B2	10	-0.75342	-16.5527	0.643935	0.227021	0.257592	0.589067	-0.721307	-1.235	0.689707	0.204312	0.273473	0.563085
ATP6V1D	10	-0.348465	-12.6966	0.781374	0.165435	0.236977	0.625294	-0.837871	-1.60895	0.733072	0.184896	0.273473	0.563085
ATP6V1G1	10	-0.435582	-13.5261	0.580058	0.262992	0.279515	0.553594	-0.920469	-1.87394	0.663669	0.216936	0.273473	0.563085
ATP7A	10	-0.482498	-13.9729	0.623189	0.238128	0.262715	0.580515	-0.137854	0.636798	1.33727	0.0459968	0.273473	0.563085
ATPAF2	10	-0.716776	-16.2038	0.894826	0.127401	0.227044	0.64389	-0.276419	0.192263	1.00827	0.0981146	0.273473	0.563085
ATXN2L	10	-0.382075	-13.0166	0.986863	0.103071	0.213777	0.670039	-0.83806	-1.60956	0.732445	0.185163	0.273473	0.563085
AUP1	10	0.278126	-6.72988	1.53231	0.0293555	0.124959	0.903233	-0.316461	0.0638042	1.0158	0.0964277	0.273473	0.563085
AURKB	10	-0.481894	-13.9671	0.581486	0.262128	0.278865	0.554606	-1.00862	-2.15673	0.84135	0.144095	0.273473	0.563085
BANF1	10	-0.419	-13.3682	0.651828	0.222932	0.255226	0.593075	-0.86299	-1.68954	0.66415	0.216696	0.273473	0.563085
BAP1	10	-0.585394	-14.9527	0.829436	0.148103	0.232863	0.632899	-0.356767	-0.0655051	1.03647	0.0919457	0.273473	0.563085
BARD1	10	-0.383361	-13.0289	0.651291	0.223208	0.255226	0.593075	-0.499043	-0.521946	0.844903	0.142921	0.273473	0.563085
BAZ1B	10	0.225591	-7.23014	1.24622	0.0567261	0.173147	0.761584	-0.319087	0.0553795	0.979117	0.104926	0.273473	0.563085
BCAS2	12	-0.207421	-11.3535	0.866531	0.135978	0.230902	0.636572	-0.83973	-1.61492	0.802038	0.157747	0.273473	0.563085
BCL2A1	10	-1.16452	-20.4674	1.29367	0.0508542	0.165969	0.779973	-0.0133052	1.03637	1.51762	0.0303657	0.273473	0.563085
BCL2L1	10	-0.695766	-16.0037	0.857124	0.138955	0.231986	0.634538	-0.293382	0.137843	1.04418	0.0903279	0.273473	0.563085
BCS1L	10	-1.08252	-19.6865	0.937478	0.115484	0.221854	0.653933	-0.628967	-0.938759	0.649898	0.223925	0.273473	0.563085
BIRC5	10	-1.24252	-21.2102	1.24358	0.0570712	0.17352	0.760649	-1.46572	-3.62318	1.56848	0.0270095	0.273473	0.563085
BLM	10	-0.670627	-15.7643	0.725969	0.187945	0.24169	0.616741	-1.01579	-2.17975	0.849337	0.14147	0.273473	0.563085
BMS1	10	-0.495229	-14.0941	0.81246	0.154007	0.234024	0.63074	-0.742465	-1.30288	0.58614	0.259334	0.282274	0.549329
BOD1L1	10	0.744389	-2.28992	2.13815	0.00727524	0.0475573	1.32278	-0.738181	-1.28913	0.569024	0.269759	0.289906	0.537743
BOP1	10	-1.12088	-20.0518	1.11503	0.0767311	0.195551	0.70874	-1.43154	-3.51353	1.3747	0.0421992	0.273473	0.563085
BRAT1	10	-0.822896	-17.2143	0.80317	0.157337	0.23409	0.630617	-1.31243	-3.1314	1.21273	0.0612728	0.273473	0.563085
BRCA2	10	0.135563	-8.08743	1.14811	0.0711033	0.189837	0.721619	-0.414812	-0.251719	0.868578	0.135339	0.273473	0.563085
BRD2	10	-0.661235	-15.6749	0.806286	0.156212	0.23409	0.630617	-0.135872	0.643157	1.28779	0.0515478	0.273473	0.563085
BRD4	10	-0.239219	-11.6563	0.732263	0.185241	0.24169	0.616741	-0.790154	-1.45587	0.670429	0.213585	0.273473	0.563085
BRD8	10	0.687101	-2.83545	1.99721	0.0100643	0.0593938	1.22626	-0.353949	-0.0564652	0.973547	0.10628	0.273473	0.563085
BRF1	10	-0.418607	-13.3645	0.612671	0.243966	0.266073	0.575	-1.12848	-2.54127	0.990244	0.102272	0.273473	0.563085
BRIX1	10	-0.323324	-12.4572	0.688634	0.204817	0.247343	0.6067	-0.997373	-2.12066	0.744809	0.179966	0.273473	0.563085
BSG	10	0.668267	-3.01479	2.10042	0.00793557	0.0503247	1.29822	-0.106499	0.737392	1.30667	0.0493552	0.273473	0.563085
BTF3	10	-1.10642	-19.9141	1.23156	0.0586737	0.17618	0.754043	-0.882482	-1.75207	0.677068	0.210345	0.273473	0.563085
BUB1B	10	0.0303827	-9.089	0.981942	0.104246	0.214949	0.667665	-0.252268	0.269743	1.1665	0.0681555	0.273473	0.563085
BUB3	10	-1.23429	-21.1318	1.08236	0.0827253	0.200865	0.697095	-1.13153	-2.55104	0.939611	0.114918	0.273473	0.563085
BUD23	10	-0.91643	-18.105	0.766255	0.171295	0.237415	0.624492	-0.985165	-2.08149	0.753166	0.176536	0.273473	0.563085
BUD31	10	-1.17124	-20.5314	1.03491	0.0922754	0.204482	0.689344	-0.955578	-1.98657	0.8256	0.149417	0.273473	0.563085
BYSL	10	-1.5625	-24.2571	1.53869	0.0289276	0.123514	0.908285	-0.903971	-1.82101	0.669846	0.213872	0.273473	0.563085
C10H15orf41	10	-0.305267	-12.2852	0.75889	0.174225	0.237599	0.624156	-0.520015	-0.589227	0.844948	0.142906	0.273473	0.563085
C11H9orf78	10	-0.366099	-12.8645	0.884964	0.130327	0.228485	0.641141	-0.261583	0.23986	1.08561	0.0821097	0.273473	0.563085
C16H1orf112	10	-0.70985	-16.1378	0.831058	0.147551	0.232555	0.633473	-0.943324	-1.94726	0.825549	0.149435	0.273473	0.563085
C17H12orf49	10	-0.806073	-17.0541	0.723508	0.189013	0.241847	0.616459	-0.662498	-1.04633	0.630411	0.234201	0.274352	0.561692
C17H12orf65	10	0.125181	-8.18629	1.05322	0.0884672	0.201543	0.695632	-0.303028	0.106899	1.04129	0.0909313	0.273473	0.563085
C1H3orf38	10	-1.29633	-21.7226	1.15956	0.0692534	0.187153	0.727803	-0.596369	-0.834181	0.742807	0.180798	0.273473	0.563085
C1QBP	10	-0.230678	-11.5749	0.800982	0.158132	0.23409	0.630617	-0.439125	-0.32972	0.915393	0.121509	0.273473	0.563085
C25H16orf91	10	-0.724558	-16.2779	0.680614	0.208634	0.248567	0.604557	-0.692893	-1.14385	0.664824	0.21636	0.273473	0.563085
C3H1orf109	10	-1.08723	-19.7314	0.960713	0.109468	0.219201	0.659157	-1.02823	-2.21965	0.785558	0.163848	0.273473	0.563085
CACTIN	10	-0.047195	-9.82773	0.832414	0.147091	0.232332	0.633892	-1.15732	-2.63379	1.05503	0.0880978	0.273473	0.563085
CAD	10	-2.06264	-29.0197	2.33883	0.0045832	0.0335194	1.4747	-1.26201	-2.96965	1.17937	0.0661659	0.273473	0.563085
CAND1	10	-0.0753891	-10.0962	1.02218	0.0950221	0.206643	0.68478	-0.41275	-0.245106	0.81632	0.152644	0.273473	0.563085
CAP1	10	-0.0914937	-10.2496	0.812254	0.15408	0.234024	0.63074	-0.453374	-0.375434	0.778967	0.166354	0.273473	0.563085
CAPZB	10	-1.51828	-23.836	1.52998	0.0295131	0.12513	0.90264	-1.21522	-2.81954	1.01191	0.0972942	0.273473	0.563085
CARM1	10	-0.405728	-13.2418	1.0185	0.0958299	0.207788	0.68238	-0.476639	-0.450072	0.762855	0.172641	0.273473	0.563085
CARNMT1	10	-0.787747	-16.8796	0.694118	0.202247	0.246562	0.608074	-0.304272	0.102907	1.07955	0.083262	0.273473	0.563085
CARS	10	-0.90908	-18.035	0.858702	0.138451	0.231925	0.634652	-0.905858	-1.82707	0.663839	0.216851	0.273473	0.563085
CARS2	10	-1.158	-20.4053	1.08053	0.0830742	0.200865	0.697095	-0.777135	-1.41411	0.773948	0.168288	0.273473	0.563085
CASP8	10	0.562598	-4.02101	1.80345	0.0157235	0.0821775	1.08525	-0.501319	-0.529247	0.748399	0.178485	0.273473	0.563085
CAT	10	0.828763	-1.48648	2.42457	0.00376206	0.0291494	1.53537	-0.486736	-0.482464	0.714619	0.192921	0.273473	0.563085
CBFB	10	-1.36228	-22.3506	1.24634	0.0567094	0.173147	0.761584	-0.108427	0.731206	1.33056	0.046713	0.273473	0.563085
CC2D1B	10	0.272885	-6.77979	1.29877	0.0502607	0.165878	0.780211	0.0127553	1.11998	1.59368	0.0254872	0.273473	0.563085
CCAR1	10	0.126771	-8.17115	1.0844	0.0823384	0.200865	0.697095	-0.960089	-2.00105	0.795257	0.16023	0.273473	0.563085
CCDC115	10	-1.11864	-20.0305	1.1429	0.0719618	0.190444	0.720233	-1.41351	-3.45569	1.37067	0.0425921	0.273473	0.563085
CCDC12	10	-0.231333	-11.5812	0.837233	0.145468	0.232332	0.633892	-0.993572	-2.10847	0.772965	0.168669	0.273473	0.563085
CCDC137	10	-0.269969	-11.9491	0.959622	0.109743	0.219359	0.658844	-1.26883	-2.99152	1.33252	0.0465029	0.273473	0.563085
CCDC27	10	0.928894	-0.532983	2.90965	0.00123127	0.0162719	1.78856	-0.457649	-0.389147	0.860893	0.137755	0.273473	0.563085
CCDC47	10	-0.309924	-12.3296	0.695974	0.201385	0.246455	0.608262	-0.40429	-0.217964	0.852544	0.140429	0.273473	0.563085
CCDC84	10	-1.04922	-19.3694	0.922663	0.119492	0.223008	0.65168	-1.53378	-3.84154	1.51855	0.0303005	0.273473	0.563085
CCND2	10	-0.213738	-11.4136	1.07935	0.0833011	0.200865	0.697095	-0.189418	0.471375	1.12011	0.0758388	0.273473	0.563085
CCNK	10	-0.40371	-13.2226	0.585289	0.259843	0.276966	0.557573	-0.651775	-1.01193	0.608579	0.246275	0.276952	0.557595
CCT2	10	-1.60974	-24.707	1.60398	0.0248898	0.112045	0.950607	-0.987861	-2.09014	0.772133	0.168992	0.273473	0.563085
CCT3	10	-1.14681	-20.2988	1.02403	0.0946164	0.206571	0.68493	-0.741533	-1.29989	0.60263	0.249672	0.277052	0.557439
CCT4	10	-1.40979	-22.8029	1.32743	0.0470509	0.161927	0.790681	-1.14627	-2.59836	1.10243	0.0789887	0.273473	0.563085
CCT6A	10	-1.12165	-20.0592	0.952753	0.111493	0.221387	0.654847	-1.15195	-2.61657	0.936577	0.115724	0.273473	0.563085
CCT7	10	-1.75517	-26.0918	1.81675	0.0152494	0.0806509	1.09339	-1.16698	-2.66477	0.958159	0.110114	0.273473	0.563085
CCT8	10	-0.565678	-14.765	0.573001	0.2673	0.282604	0.548822	-0.997763	-2.12191	0.779554	0.166129	0.273473	0.563085
CD200	10	0.916794	-0.6482	2.87019	0.00134838	0.0166	1.77989	-0.301111	0.113049	1.01508	0.0965873	0.273473	0.563085
CD2BP2	10	-0.69835	-16.0283	0.9391	0.115053	0.221854	0.653933	-0.625632	-0.928062	0.741695	0.181261	0.273473	0.563085
CD320	10	-0.426724	-13.4418	0.71184	0.19416	0.243614	0.613298	-0.308175	0.0903858	0.967611	0.107743	0.273473	0.563085
CD68	10	0.927839	-0.54303	2.8943	0.00127557	0.016339	1.78677	-0.447285	-0.355898	0.816092	0.152724	0.273473	0.563085
CDAN1	10	-0.437122	-13.5408	0.689734	0.204299	0.247117	0.607098	-0.900052	-1.80844	0.754227	0.176105	0.273473	0.563085
CDC123	10	-0.888162	-17.8358	0.83405	0.146538	0.232332	0.633892	-0.644552	-0.98876	0.594648	0.254304	0.279226	0.554044
CDC20	10	-1.07561	-19.6208	0.993624	0.101479	0.212461	0.672722	-1.1055	-2.46753	0.921914	0.119698	0.273473	0.563085
CDC23	10	-0.751357	-16.5331	0.789037	0.162541	0.234958	0.629009	-0.71415	-1.21204	0.606464	0.247478	0.276952	0.557595
CDC45	10	-1.21632	-20.9606	1.12451	0.0750742	0.193672	0.712933	-0.878167	-1.73823	0.796391	0.159812	0.273473	0.563085
CDC73	10	-0.572215	-14.8272	0.694299	0.202163	0.246562	0.608074	-1.00153	-2.13399	0.757467	0.174797	0.273473	0.563085
CDH1	10	-0.632209	-15.3985	0.96229	0.109071	0.219131	0.659296	-0.484461	-0.475165	0.726911	0.187538	0.273473	0.563085
CDIPT	10	-1.48864	-23.5538	1.55693	0.0277375	0.120377	0.919457	-1.22304	-2.84463	1.15404	0.0701391	0.273473	0.563085
CDK1	10	-0.825007	-17.2344	0.771677	0.16917	0.237415	0.624492	-1.00786	-2.1543	0.776487	0.167306	0.273473	0.563085
CDK6	10	-1.28417	-21.6068	1.17969	0.0661164	0.183602	0.736124	-0.211098	0.401823	1.19022	0.0645332	0.273473	0.563085
CDK7	10	-0.391432	-13.1057	0.664727	0.216408	0.25187	0.598824	-0.380479	-0.141577	1.05933	0.0872311	0.273473	0.563085
CDK9	10	-1.12969	-20.1358	1.03608	0.0920275	0.204461	0.689389	-0.736533	-1.28385	0.675879	0.210922	0.273473	0.563085
CDS2	10	0.841796	-1.36237	2.51401	0.00306191	0.0256045	1.59168	-0.425502	-0.286017	0.836984	0.145551	0.273473	0.563085
CDT1	10	-0.585818	-14.9567	0.695816	0.201458	0.246455	0.608262	-1.14743	-2.60207	1.00036	0.0999165	0.273473	0.563085
CENPA	15	-0.793947	-16.9386	0.772485	0.168855	0.237415	0.624492	-1.0141	-2.17433	0.942415	0.114179	0.273473	0.563085
CENPC	10	-0.472516	-13.8778	0.794751	0.160417	0.234098	0.630602	-0.595526	-0.831478	0.691604	0.203421	0.273473	0.563085
CENPH	10	-0.0706034	-10.0506	0.870399	0.134772	0.23045	0.637424	-0.478169	-0.45498	0.801088	0.158093	0.273473	0.563085
CENPI	10	-0.969208	-18.6075	0.852485	0.140448	0.232153	0.634225	-1.13351	-2.5574	0.964718	0.108463	0.273473	0.563085
CENPL	10	-0.0611428	-9.96055	0.840212	0.144473	0.232332	0.633892	-0.539205	-0.650791	0.8321	0.147197	0.273473	0.563085
CENPM	10	-1.72279	-25.7835	1.71327	0.0193521	0.0944589	1.02476	-1.41318	-3.45463	1.3269	0.0471086	0.273473	0.563085
CENPN	10	-0.156391	-10.8675	0.808305	0.155487	0.23409	0.630617	-0.529369	-0.619237	0.778597	0.166496	0.273473	0.563085
CEPT1	10	-0.129679	-10.6132	1.00326	0.0992519	0.209669	0.678467	-0.701815	-1.17247	0.797202	0.159514	0.273473	0.563085
CFAP20	10	-1.20676	-20.8696	1.08221	0.0827551	0.200865	0.697095	-1.08701	-2.40823	0.963912	0.108665	0.273473	0.563085
CFAP298	10	-1.11669	-20.0119	0.986779	0.103091	0.213777	0.670039	-0.92372	-1.88437	0.721665	0.189817	0.273473	0.563085
CFL1	10	-1.91787	-27.6411	2.2357	0.00581161	0.0398716	1.39934	-0.533447	-0.632319	0.713363	0.19348	0.273473	0.563085
CHAF1B	10	-0.798011	-16.9773	0.687124	0.20553	0.247513	0.606401	-0.913047	-1.85013	0.670018	0.213788	0.273473	0.563085
CHCHD4	10	-0.438589	-13.5548	0.607321	0.24699	0.267512	0.572656	-0.955561	-1.98652	0.723039	0.189217	0.273473	0.563085
CHD2	10	0.611613	-3.55427	1.95669	0.0110486	0.0631023	1.19995	-0.488633	-0.48855	0.784045	0.16442	0.273473	0.563085
CHD8	10	-1.32267	-21.9734	1.396	0.0401794	0.147367	0.831601	-0.447178	-0.355557	0.798445	0.159058	0.273473	0.563085
CHEK1	10	-0.714749	-16.1845	0.793241	0.160975	0.234182	0.630446	-0.448303	-0.359166	0.813237	0.153731	0.273473	0.563085
CHKA	10	-0.970124	-18.6163	0.838241	0.145131	0.232332	0.633892	-0.602582	-0.854113	0.679107	0.20936	0.273473	0.563085
CHMP2A	10	-1.56921	-24.321	1.51578	0.0304945	0.126696	0.897238	-0.851186	-1.65167	0.653232	0.222212	0.273473	0.563085
CHMP3	10	-0.309114	-12.3218	0.726859	0.187561	0.24169	0.616741	-0.315394	0.0672247	0.958651	0.109989	0.273473	0.563085
CHMP4B	10	-1.31787	-21.9277	1.26942	0.0537749	0.16855	0.77327	-0.858933	-1.67652	0.814553	0.153266	0.273473	0.563085
CHMP6	10	-1.02074	-19.0982	0.997687	0.100534	0.210969	0.675782	-0.771377	-1.39563	0.570613	0.268774	0.289549	0.538278
CHORDC1	10	-0.287726	-12.1182	0.705523	0.197005	0.244163	0.612321	-0.599159	-0.843132	0.678339	0.20973	0.273473	0.563085
CHTF8	10	-0.405156	-13.2364	0.714312	0.193058	0.243354	0.613761	-0.453657	-0.376341	0.865037	0.136447	0.273473	0.563085
CIAO1	10	-1.68261	-25.4009	1.72962	0.0186372	0.0917779	1.03726	-1.38479	-3.36356	1.23758	0.0578651	0.273473	0.563085
CIR1	10	0.379169	-5.76771	1.39573	0.0402038	0.147367	0.831601	-0.290804	0.146116	0.965619	0.108238	0.273473	0.563085
CKAP5	10	-0.761683	-16.6314	0.826567	0.149085	0.232878	0.632872	-0.71136	-1.20309	0.595363	0.253885	0.279226	0.554044
CKS1B	10	-0.312534	-12.3544	0.675672	0.211022	0.248833	0.604092	-0.762981	-1.3687	0.718771	0.191086	0.273473	0.563085
CLNS1A	10	-0.77944	-16.8005	0.706816	0.196419	0.244102	0.612428	-0.885164	-1.76068	0.661778	0.217882	0.273473	0.563085
CLP1	10	-1.02854	-19.1726	0.931224	0.117159	0.222603	0.652469	-0.593477	-0.824903	0.684288	0.206877	0.273473	0.563085
CLPP	10	0.557661	-4.06802	1.83809	0.0145182	0.0780883	1.10741	-0.293351	0.137945	0.989309	0.102492	0.273473	0.563085
CLTC	10	-1.32301	-21.9766	1.37093	0.0425666	0.153378	0.814237	-1.16821	-2.66873	0.999133	0.1002	0.273473	0.563085
CMIP	10	-1.29661	-21.7252	1.30375	0.0496883	0.165878	0.780211	0.0516025	1.2446	1.86597	0.0136155	0.273473	0.563085
CMPK1	10	-0.538651	-14.5076	0.600881	0.25068	0.269663	0.569178	-1.01952	-2.19172	0.752893	0.176647	0.273473	0.563085
CMTR1	10	-0.853263	-17.5035	0.942326	0.114202	0.221854	0.653933	-0.56489	-0.733192	0.669399	0.214092	0.273473	0.563085
CNOT1	10	-1.07692	-19.6333	0.956152	0.110624	0.220452	0.656687	-0.527467	-0.613133	0.747031	0.179048	0.273473	0.563085
CNOT11	10	-0.551702	-14.6319	0.643282	0.227362	0.257777	0.588755	-0.72106	-1.23421	0.585085	0.259965	0.282569	0.548876
COA5	10	-1.06549	-19.5244	1.08948	0.0813806	0.200865	0.697095	-0.962827	-2.00983	0.790692	0.161923	0.273473	0.563085
COA6	10	-1.76748	-26.209	1.90429	0.0124654	0.0694052	1.15861	-0.995219	-2.11375	0.776089	0.16746	0.273473	0.563085
COA7	10	-0.93923	-18.3221	0.839151	0.144827	0.232332	0.633892	-0.828781	-1.57979	0.75191	0.177048	0.273473	0.563085
COASY	10	-1.34843	-22.2187	1.33709	0.0460157	0.15961	0.796939	-1.02054	-2.19497	0.757833	0.17465	0.273473	0.563085
COG3	10	-0.0806505	-10.1463	0.814777	0.153187	0.23359	0.631546	-0.192553	0.461318	1.16779	0.0679525	0.273473	0.563085
COG4	10	-0.949163	-18.4167	0.894929	0.127371	0.227044	0.64389	-0.989004	-2.09381	0.728682	0.186775	0.273473	0.563085
COG5	10	0.55937	-4.05175	1.70111	0.0199018	0.0960836	1.01735	-1.0485	-2.28467	0.82829	0.148494	0.273473	0.563085
COG8	10	-0.348628	-12.6981	0.893806	0.127701	0.227115	0.643754	-0.977985	-2.05846	0.724656	0.188514	0.273473	0.563085
COMMD3	10	0.566868	-3.98035	1.76628	0.0171287	0.0860707	1.06514	-0.686436	-1.12313	0.606751	0.247314	0.276952	0.557595
COPB2	10	-0.627838	-15.3569	0.711713	0.194217	0.243614	0.613298	-0.504218	-0.53855	0.732627	0.185086	0.273473	0.563085
COPG1	10	-0.155283	-10.857	0.818945	0.151724	0.233181	0.632306	-0.945418	-1.95398	0.853837	0.140011	0.273473	0.563085
COPS2	10	-0.00480348	-9.42406	0.897974	0.126481	0.226766	0.644422	-0.727096	-1.25357	0.723154	0.189167	0.273473	0.563085
COPS3	10	-1.07482	-19.6133	0.928275	0.117957	0.222603	0.652469	-1.16399	-2.65519	0.958099	0.110129	0.273473	0.563085
COPS5	10	-0.490274	-14.0469	0.727542	0.187265	0.24169	0.616741	-1.19181	-2.74446	1.24731	0.0565841	0.273473	0.563085
COPS6	10	-0.710944	-16.1482	0.764978	0.171799	0.237415	0.624492	-1.89044	-4.98573	2.51845	0.00303073	0.229862	0.638532
COPZ1	10	-0.607455	-15.1628	0.645641	0.22613	0.257241	0.589661	-0.49391	-0.505478	0.783983	0.164444	0.273473	0.563085
COQ2	10	-0.752285	-16.5419	0.72835	0.186917	0.24169	0.616741	-0.549074	-0.682452	0.762354	0.172841	0.273473	0.563085
COQ3	10	-0.418029	-13.359	0.632978	0.232821	0.259784	0.585388	-0.540748	-0.65574	0.723913	0.188837	0.273473	0.563085
COQ4	10	-1.50463	-23.7061	1.396	0.0401793	0.147367	0.831601	-0.791501	-1.46019	0.603046	0.249433	0.276965	0.557575
COQ6	10	-0.855595	-17.5257	0.702169	0.198532	0.244551	0.611631	-0.482175	-0.46783	0.734885	0.184126	0.273473	0.563085
COQ7	10	-0.393033	-13.121	0.608904	0.246091	0.267191	0.573177	-0.685435	-1.11992	0.593522	0.254964	0.279226	0.554044
COQ8B	10	-0.667884	-15.7382	0.693843	0.202375	0.246562	0.608074	-0.389802	-0.171486	0.849561	0.141396	0.273473	0.563085
COQ9	10	-0.180242	-11.0947	0.885114	0.130282	0.228485	0.641141	-0.675528	-1.08813	0.631704	0.233505	0.274352	0.561692
COX10	10	0.183378	-7.63211	1.17194	0.0673073	0.184824	0.733241	-0.274233	0.199277	1.10062	0.0793195	0.273473	0.563085
COX14	10	-0.797032	-16.968	0.693572	0.202501	0.246562	0.608074	-0.726625	-1.25206	0.599058	0.251734	0.278241	0.555579
COX15	10	-1.25486	-21.3276	1.18908	0.0647024	0.182181	0.739498	-0.551141	-0.689084	0.743236	0.180619	0.273473	0.563085
COX18	10	-1.29243	-21.6854	1.13482	0.0733135	0.191328	0.718221	-0.915128	-1.85681	0.811754	0.154257	0.273473	0.563085
COX19	10	-0.680122	-15.8547	0.592239	0.255718	0.273489	0.563059	-0.848235	-1.6422	0.668404	0.214583	0.273473	0.563085
COX20	10	-0.287004	-12.1113	0.759776	0.17387	0.237599	0.624156	-0.84595	-1.63487	0.743328	0.180581	0.273473	0.563085
COX4I1	10	-1.23027	-21.0935	1.11335	0.0770275	0.195806	0.708173	-0.925331	-1.88954	0.665807	0.21587	0.273473	0.563085
COX5A	10	-0.673733	-15.7939	0.753954	0.176216	0.237599	0.624156	-0.745343	-1.31211	0.603568	0.249133	0.276952	0.557595
COX5B	10	-0.236571	-11.6311	0.797221	0.159507	0.23409	0.630617	-0.956803	-1.99051	0.708889	0.195484	0.273473	0.563085
COX6B1	10	-0.191556	-11.2024	0.817194	0.152337	0.233181	0.632306	-0.345057	-0.0279353	0.961992	0.109146	0.273473	0.563085
COX7B	10	-0.884436	-17.8003	0.833599	0.14669	0.232332	0.633892	-0.656477	-1.02702	0.727731	0.187184	0.273473	0.563085
COX7C	19	-0.588849	-14.9856	0.793813	0.160763	0.234182	0.630446	-0.565406	-0.734847	0.85742	0.138861	0.273473	0.563085
CPOX	10	-0.559632	-14.7074	0.583478	0.260929	0.277856	0.556181	-0.197755	0.444629	1.11431	0.0768582	0.273473	0.563085
CPSF1	10	-1.27268	-21.4973	1.29729	0.0504325	0.165878	0.780211	-1.10073	-2.45225	0.852886	0.140318	0.273473	0.563085
CPSF2	10	-0.293103	-12.1694	0.777572	0.166889	0.237181	0.624919	-0.712079	-1.2054	0.67437	0.211656	0.273473	0.563085
CPSF3	10	-0.28653	-12.1068	0.717537	0.19163	0.242622	0.61507	-1.03878	-2.2535	0.773531	0.168449	0.273473	0.563085
CPSF4	10	-1.28454	-21.6103	1.18005	0.0660616	0.183602	0.736124	-0.872083	-1.71871	0.669349	0.214117	0.273473	0.563085
CRCP	10	-0.276654	-12.0127	0.768279	0.170499	0.237415	0.624492	-0.69774	-1.1594	0.640309	0.228924	0.273753	0.562642
CREBBP	10	-0.363567	-12.8404	0.698208	0.200351	0.245563	0.609837	0.447936	2.5161	2.89016	0.00128776	0.180693	0.743058
CRLS1	10	-0.459514	-13.754	0.778919	0.166372	0.237181	0.624919	-0.642784	-0.983086	0.657433	0.220073	0.273473	0.563085
CSE1L	10	-0.967277	-18.5892	0.825069	0.1496	0.232968	0.632704	-1.00053	-2.13079	0.847	0.142233	0.273473	0.563085
CSNK1A1	10	-1.13505	-20.1868	0.955297	0.110842	0.220688	0.656222	-0.947486	-1.96061	0.871043	0.134573	0.273473	0.563085
CSNK2B	10	-0.724182	-16.2743	0.780666	0.165704	0.237082	0.625101	-0.371807	-0.113755	0.867501	0.135675	0.273473	0.563085
CSTF3	10	-0.702648	-16.0692	0.772146	0.168987	0.237415	0.624492	-1.23208	-2.87363	1.09305	0.0807149	0.273473	0.563085
CTC1	10	-0.415352	-13.3335	0.860011	0.138035	0.231703	0.635069	-0.595322	-0.830822	0.690413	0.20398	0.273473	0.563085
CTDP1	10	-0.970626	-18.6211	0.856317	0.139214	0.231986	0.634538	-1.00044	-2.13049	0.982625	0.104082	0.273473	0.563085
CTNNBL1	10	0.133834	-8.1039	1.00187	0.0995709	0.209942	0.677901	-1.02435	-2.2072	0.892171	0.128183	0.273473	0.563085
CTPS1	10	-0.00451696	-9.42133	0.875994	0.133047	0.23	0.638272	-0.392617	-0.180517	0.833225	0.146817	0.273473	0.563085
CTR9	10	-0.366883	-12.8719	0.761963	0.172997	0.237599	0.624156	-0.46602	-0.416004	0.875303	0.133259	0.273473	0.563085
CTU2	10	-0.802903	-17.0239	0.698529	0.200203	0.245563	0.609837	-1.08183	-2.39162	0.922841	0.119442	0.273473	0.563085
CUL3	10	-0.970554	-18.6204	0.906007	0.124163	0.226287	0.64534	-1.04188	-2.26344	0.793706	0.160803	0.273473	0.563085
CWC15	10	0.238536	-7.10687	1.22931	0.0589777	0.176853	0.752387	-0.446096	-0.352084	1.00633	0.0985527	0.273473	0.563085
CXHXorf56	10	-0.797237	-16.97	0.753834	0.176265	0.237599	0.624156	-0.26845	0.217828	1.08977	0.0813267	0.273473	0.563085
CXXC1	10	0.0167992	-9.21835	0.941704	0.114366	0.221854	0.653933	-0.4669	-0.418825	0.780336	0.16583	0.273473	0.563085
CYB5B	10	0.216565	-7.31609	1.38064	0.0416251	0.150721	0.821826	-0.710104	-1.19906	0.691164	0.203627	0.273473	0.563085
CYC1	10	-1.37256	-22.4484	1.33439	0.046303	0.160324	0.795001	-1.24272	-2.90778	1.23194	0.0586218	0.273473	0.563085
CYCS	10	-0.558644	-14.698	0.597655	0.252549	0.271016	0.567005	-1.00118	-2.13287	0.816366	0.152628	0.273473	0.563085
DAD1	10	-1.14395	-20.2716	0.971231	0.106849	0.217866	0.66181	-0.542607	-0.661704	0.677867	0.209958	0.273473	0.563085
DAP3	10	-1.38469	-22.564	1.29995	0.0501241	0.165878	0.780211	-1.24019	-2.89967	1.04915	0.0892994	0.273473	0.563085
DARS	10	-0.060208	-9.95165	0.844699	0.142989	0.232304	0.633943	-0.508138	-0.551124	0.771869	0.169095	0.273473	0.563085
DARS2	10	-1.11651	-20.0102	1.1656	0.0682973	0.185702	0.731184	-0.899674	-1.80723	0.651843	0.222924	0.273473	0.563085
DBR1	10	-1.4587	-23.2687	1.4634	0.0344035	0.135655	0.867564	-1.35541	-3.26928	1.18266	0.0656654	0.273473	0.563085
DCAF1	10	-0.421093	-13.3882	0.64465	0.226647	0.257432	0.589337	-1.25857	-2.95861	1.15625	0.0697823	0.273473	0.563085
DCAF12	10	0.568995	-3.9601	1.8274	0.0148799	0.0794552	1.09988	-0.703692	-1.17849	0.569504	0.269461	0.289849	0.537828
DCAF13	10	-0.482505	-13.973	0.657294	0.220143	0.254315	0.594627	-0.68969	-1.13357	0.710605	0.194713	0.273473	0.563085
DCTN1	10	-0.695829	-16.0043	0.743646	0.180449	0.240021	0.619751	-1.18467	-2.72154	1.07786	0.0835878	0.273473	0.563085
DCTN2	10	-0.805754	-17.0511	0.832951	0.146909	0.232332	0.633892	-1.06789	-2.34687	0.88708	0.129694	0.273473	0.563085
DCTN5	10	-0.913804	-18.08	0.801929	0.157787	0.23409	0.630617	-0.665165	-1.05489	1.26921	0.0538007	0.273473	0.563085
DCTN6	10	-0.290436	-12.144	0.683802	0.207109	0.248139	0.605304	-0.586979	-0.804056	0.814824	0.153171	0.273473	0.563085
DDA1	10	0.485344	-4.75666	1.59291	0.0255325	0.113089	0.946579	-0.684843	-1.11802	0.582655	0.261424	0.283422	0.547566
DDB1	10	-1.45815	-23.2634	1.4747	0.0335196	0.133596	0.874206	-1.20253	-2.77883	1.1905	0.0644908	0.273473	0.563085
DDX1	10	0.049154	-8.91026	1.01152	0.0973823	0.209034	0.679783	-0.6105	-0.879517	0.720593	0.190286	0.273473	0.563085
DDX17	10	0.300318	-6.51856	1.41318	0.0386204	0.144681	0.839587	-0.0851004	0.806041	1.36473	0.043179	0.273473	0.563085
DDX21	10	-1.40361	-22.7441	1.31984	0.047881	0.163489	0.786512	-0.952284	-1.97601	0.753753	0.176298	0.273473	0.563085
DDX23	10	-1.166	-20.4815	1.07729	0.0836963	0.2011	0.696587	-1.24754	-2.92324	1.46348	0.034397	0.273473	0.563085
DDX24	10	-0.646744	-15.5369	0.77707	0.167082	0.237181	0.624919	-0.982413	-2.07267	0.749777	0.177919	0.273473	0.563085
DDX27	10	-1.21322	-20.9312	1.08114	0.0829577	0.200865	0.697095	-0.823899	-1.56413	0.618129	0.240919	0.275938	0.559188
DDX39B	10	-0.424516	-13.4208	0.76973	0.16993	0.237415	0.624492	-1.08259	-2.39404	0.935019	0.11614	0.273473	0.563085
DDX3X	10	-0.921799	-18.1561	0.866146	0.136099	0.23093	0.63652	-0.628145	-0.936123	0.740495	0.181763	0.273473	0.563085
DDX42	10	-0.411957	-13.3012	0.784388	0.16429	0.236101	0.626902	-0.686424	-1.12309	0.714679	0.192895	0.273473	0.563085
DDX46	10	-0.812911	-17.1192	0.702849	0.198222	0.244549	0.611635	-1.03176	-2.23099	0.969891	0.107179	0.273473	0.563085
DDX49	10	-1.21892	-20.9854	1.13405	0.0734434	0.191328	0.718221	-0.883805	-1.75632	0.670727	0.213439	0.273473	0.563085
DDX52	10	-0.261108	-11.8647	0.758435	0.174408	0.237599	0.624156	-0.749662	-1.32597	0.646228	0.225825	0.273753	0.562642
DDX54	10	-0.943256	-18.3604	0.928443	0.117912	0.222603	0.652469	-0.429656	-0.299342	0.839988	0.144548	0.273473	0.563085
DDX56	10	-2.0983	-29.3593	2.40266	0.00395679	0.0301447	1.52079	-1.55826	-3.92008	1.60508	0.0248269	0.273473	0.563085
DDX6	10	-0.391396	-13.1054	0.671214	0.2132	0.249841	0.602335	-0.480231	-0.461593	0.834491	0.146389	0.273473	0.563085
DENR	10	-1.31884	-21.9369	1.13165	0.0738491	0.191852	0.717034	-1.09115	-2.42151	0.936328	0.11579	0.273473	0.563085
DEPDC5	10	0.0330148	-9.06394	1.06868	0.0853731	0.2011	0.696587	-0.328432	0.0253971	0.973783	0.106223	0.273473	0.563085
DERL1	10	0.156112	-7.89175	1.13386	0.0734748	0.191328	0.718221	-0.929373	-1.9025	0.735469	0.183879	0.273473	0.563085
DGCR8	10	-0.430929	-13.4818	0.737985	0.182817	0.24169	0.616741	-0.54087	-0.656133	0.686377	0.205884	0.273473	0.563085
DHDDS	10	-0.873119	-17.6925	0.774544	0.168057	0.237415	0.624492	-0.702098	-1.17338	0.586617	0.25905	0.282274	0.549329
DHODH	10	-1.27361	-21.5062	1.08673	0.0818982	0.200865	0.697095	-0.0573987	0.894912	1.36111	0.04354	0.273473	0.563085
DHPS	10	-1.4573	-23.2553	1.31437	0.0484872	0.163543	0.786368	-1.04864	-2.28515	0.873097	0.133938	0.273473	0.563085
DHRS7B	10	0.165707	-7.80038	1.27862	0.0526475	0.166625	0.77826	-0.507901	-0.550364	0.791453	0.161639	0.273473	0.563085
DHX15	10	-0.885369	-17.8092	0.827901	0.148628	0.232878	0.632872	-1.04604	-2.2768	0.927555	0.118153	0.273473	0.563085
DHX16	10	-0.773021	-16.7394	0.758109	0.174538	0.237599	0.624156	-0.49309	-0.502847	0.723948	0.188822	0.273473	0.563085
DHX33	10	-0.418661	-13.365	0.671274	0.21317	0.249841	0.602335	-0.96644	-2.02142	0.841163	0.144157	0.273473	0.563085
DHX35	10	-0.110733	-10.4328	1.07734	0.0836866	0.2011	0.696587	-0.970932	-2.03583	0.715142	0.192689	0.273473	0.563085
DHX36	10	-0.351237	-12.723	0.742204	0.181049	0.240675	0.61857	-0.825371	-1.56885	0.894012	0.12764	0.273473	0.563085
DHX8	10	-0.0131729	-9.50376	0.879081	0.132105	0.229244	0.639702	-0.622787	-0.918935	0.684027	0.207001	0.273473	0.563085
DIMT1	10	-0.5614	-14.7242	0.59174	0.256012	0.273672	0.562769	-0.953654	-1.9804	0.706652	0.196493	0.273473	0.563085
DIS3	10	-1.19058	-20.7155	1.07412	0.0843104	0.2011	0.696587	-0.608862	-0.874261	0.656502	0.220545	0.273473	0.563085
DKC1	10	-1.25266	-21.3067	1.11952	0.0759414	0.194776	0.710465	-1.52585	-3.81608	1.64231	0.0227869	0.273473	0.563085
DLD	10	-0.109823	-10.4241	0.810527	0.154694	0.23409	0.630617	-0.614533	-0.892454	0.62426	0.237542	0.275023	0.560631
DLGAP5	10	0.0198752	-9.18906	1.01764	0.096019	0.207791	0.682373	-0.228791	0.345061	1.0994	0.0795431	0.273473	0.563085
DLST	10	-0.196775	-11.2521	0.769218	0.170131	0.237415	0.624492	-0.612848	-0.887048	0.724964	0.188381	0.273473	0.563085
DMAC2	10	-0.622021	-15.3015	0.717295	0.191737	0.242622	0.61507	-0.533117	-0.63126	0.701493	0.198841	0.273473	0.563085
DMAP1	10	-0.73029	-16.3325	0.785079	0.164029	0.236032	0.62703	-1.27914	-3.02462	1.06587	0.0859261	0.273473	0.563085
DNAAF5	10	-0.606865	-15.1572	0.826555	0.149089	0.232878	0.632872	-0.322701	0.043785	1.04127	0.0909353	0.273473	0.563085
DNAJC11	10	-1.69072	-25.4781	1.82067	0.0151122	0.0801422	1.09614	-1.62731	-4.14159	1.63599	0.023121	0.273473	0.563085
DNAJC17	10	-0.555101	-14.6642	0.727432	0.187313	0.24169	0.616741	-0.894503	-1.79064	0.685738	0.206187	0.273473	0.563085
DNAJC9	10	-1.76837	-26.2175	1.9027	0.0125111	0.0694852	1.15811	-1.18903	-2.73553	1.22558	0.059486	0.273473	0.563085
DNLZ	10	-1.7741	-26.2721	2.02828	0.0093696	0.0570413	1.24381	-1.30168	-3.0969	1.08472	0.0822777	0.273473	0.563085
DNM2	10	-0.573408	-14.8386	0.657643	0.219967	0.254276	0.594695	-0.892705	-1.78487	0.690603	0.20389	0.273473	0.563085
DNMT1	10	-0.55218	-14.6364	0.578639	0.263852	0.280027	0.5528	-0.766226	-1.37911	0.580677	0.262617	0.284385	0.546093
DNTTIP1	10	-0.210826	-11.3859	0.740104	0.181926	0.241406	0.617251	-0.775305	-1.40823	0.636595	0.23089	0.273904	0.562402
DOHH	10	-0.984716	-18.7552	0.99248	0.101747	0.212468	0.672707	-0.854023	-1.66077	0.698766	0.200094	0.273473	0.563085
DOLK	10	-0.989631	-18.802	1.08042	0.0830959	0.200865	0.697095	-1.04622	-2.27738	0.942426	0.114176	0.273473	0.563085
DOLPP1	10	-0.478713	-13.9368	0.682036	0.207952	0.248422	0.60481	-0.504832	-0.540518	0.718725	0.191106	0.273473	0.563085
DONSON	10	-0.630805	-15.3851	0.620243	0.239749	0.263664	0.578948	-0.936233	-1.92451	0.791157	0.161749	0.273473	0.563085
DPAGT1	10	-1.16098	-20.4337	1.08124	0.0829384	0.200865	0.697095	-1.37392	-3.32869	1.3136	0.0485736	0.273473	0.563085
DPH2	10	-0.562064	-14.7305	0.72554	0.188131	0.24169	0.616741	-0.490651	-0.495022	0.788888	0.162597	0.273473	0.563085
DPH3	10	-2.10777	-29.4495	2.43836	0.00364451	0.0287148	1.54189	-1.75516	-4.55176	1.9759	0.0105707	0.273473	0.563085
DPH5	10	-1.4595	-23.2763	1.32123	0.0477275	0.163314	0.786978	-1.2	-2.77072	0.960235	0.109589	0.273473	0.563085
DPH6	10	-0.227016	-11.5401	0.79629	0.159849	0.23409	0.630617	-0.546238	-0.673355	0.740015	0.181964	0.273473	0.563085
DPM1	10	-1.11824	-20.0267	1.02668	0.0940412	0.206199	0.685713	-1.09076	-2.42026	0.904284	0.124657	0.273473	0.563085
DPM3	10	-1.26493	-21.4235	1.20208	0.0627944	0.180709	0.74302	-1.52505	-3.81351	1.58927	0.0257469	0.273473	0.563085
DR1	10	-0.520583	-14.3355	0.764988	0.171795	0.237415	0.624492	-1.39565	-3.39839	1.27958	0.0525313	0.273473	0.563085
DROSHA	10	-0.502929	-14.1674	0.689583	0.20437	0.247117	0.607098	-1.01999	-2.19322	0.82157	0.15081	0.273473	0.563085
DTYMK	10	-1.12643	-20.1047	1.00903	0.0979422	0.209034	0.679783	-0.977371	-2.05649	0.814167	0.153403	0.273473	0.563085
DUSP12	10	0.318213	-6.34815	1.29199	0.0510521	0.166033	0.779807	-0.645178	-0.990767	0.62344	0.237991	0.275023	0.560631
DYNLL1	10	-0.197371	-11.2578	0.776906	0.167145	0.237181	0.624919	-0.212466	0.397435	1.27812	0.0527082	0.273473	0.563085
DYNLRB1	10	-0.485705	-14.0034	0.675792	0.210964	0.248833	0.604092	-0.280846	0.178062	1.12563	0.07488	0.273473	0.563085
EAF1	10	-1.00707	-18.9681	0.856363	0.139199	0.231986	0.634538	-0.633784	-0.954214	0.632584	0.233032	0.274352	0.561692
EAPP	10	-0.419651	-13.3744	0.71352	0.19341	0.243521	0.613463	-0.740617	-1.29695	0.64674	0.225559	0.273753	0.562642
EBNA1BP2	10	-0.301139	-12.2459	0.675908	0.210908	0.248833	0.604092	-0.206483	0.416627	1.23532	0.0581674	0.273473	0.563085
ECD	10	-0.34305	-12.645	0.729202	0.186551	0.24169	0.616741	-0.960067	-2.00098	0.726044	0.187913	0.273473	0.563085
ECSIT	11	-1.05756	-19.4489	0.981826	0.104274	0.214949	0.667665	0.0233106	1.15384	1.79412	0.016065	0.273473	0.563085
EEF1A1	10	-0.434793	-13.5186	0.599482	0.251489	0.270402	0.56799	-0.794446	-1.46964	0.671861	0.212882	0.273473	0.563085
EEF1G	10	-1.11406	-19.9869	1.03795	0.0916328	0.204284	0.689766	-1.18696	-2.72887	0.972662	0.106497	0.273473	0.563085
EEF2	10	-2.33144	-31.5793	2.92667	0.00118394	0.0162719	1.78856	-0.97311	-2.04282	0.769632	0.169968	0.273473	0.563085
EEFSEC	10	-0.758424	-16.6004	0.796554	0.159752	0.23409	0.630617	-0.62345	-0.921061	0.625784	0.23671	0.275023	0.560631
EFTUD2	10	-1.76898	-26.2233	2.03112	0.00930856	0.0568258	1.24545	-1.01833	-2.1879	0.93774	0.115414	0.273473	0.563085
EIF1AX	10	-1.2161	-20.9585	1.21229	0.0613352	0.180709	0.74302	-1.14469	-2.59328	0.970881	0.106935	0.273473	0.563085
EIF2B1	10	-0.724704	-16.2793	0.847555	0.142051	0.232153	0.634225	-0.758827	-1.35537	0.635255	0.231604	0.274352	0.561692
EIF2B5	10	-1.07333	-19.599	0.933558	0.116531	0.221854	0.653933	-1.23632	-2.88725	1.1969	0.0635483	0.273473	0.563085
EIF2S1	10	-0.674667	-15.8028	0.754935	0.175819	0.237599	0.624156	-0.00602762	1.05972	1.59683	0.0253029	0.273473	0.563085
EIF2S2	10	-0.669474	-15.7534	0.683233	0.20738	0.248139	0.605304	-0.273044	0.20309	1.05685	0.087731	0.273473	0.563085
EIF2S3	10	-1.52944	-23.9423	1.45013	0.0354706	0.137289	0.862364	-1.31966	-3.15461	1.14239	0.0720454	0.273473	0.563085
EIF3A	10	-0.765774	-16.6704	0.825958	0.149294	0.232878	0.632872	-1.31073	-3.12595	1.19841	0.0633272	0.273473	0.563085
EIF3B	10	-1.21609	-20.9585	1.15855	0.0694146	0.187168	0.727768	-1.77969	-4.63046	2.14431	0.00717275	0.273473	0.563085
EIF3CL	10	-0.450285	-13.6661	0.663645	0.216948	0.252233	0.598198	-1.01784	-2.18632	0.825313	0.149516	0.273473	0.563085
EIF3D	10	-0.801705	-17.0125	0.800408	0.15834	0.23409	0.630617	-0.594823	-0.829222	0.759636	0.173926	0.273473	0.563085
EIF3E	10	-0.797661	-16.974	0.817871	0.1521	0.233181	0.632306	-0.521304	-0.593362	0.721496	0.189891	0.273473	0.563085
EIF3F	10	-0.147136	-10.7794	0.744412	0.180131	0.240021	0.619751	-0.837574	-1.608	0.654348	0.221642	0.273473	0.563085
EIF3G	10	-1.19526	-20.7601	1.09059	0.081173	0.200865	0.697095	-1.39362	-3.39188	1.5464	0.0284182	0.273473	0.563085
EIF3H	10	-0.227652	-11.5461	0.710139	0.194922	0.243708	0.613129	-0.317983	0.0589201	1.0031	0.0992876	0.273473	0.563085
EIF3I	10	-1.67982	-25.3744	1.73293	0.0184955	0.0915597	1.0383	-0.824462	-1.56594	0.664365	0.216588	0.273473	0.563085
EIF3J	10	-0.178077	-11.074	0.757463	0.174798	0.237599	0.624156	-0.88014	-1.74456	0.730785	0.185873	0.273473	0.563085
EIF3K	10	0.605123	-3.61607	1.90732	0.0123787	0.0691058	1.16049	-0.211474	0.400617	1.10833	0.0779242	0.273473	0.563085
EIF3M	10	-0.312104	-12.3503	0.72189	0.189719	0.242175	0.61587	-0.561316	-0.721727	0.703131	0.198093	0.273473	0.563085
EIF4A1	10	-1.60622	-24.6735	1.74612	0.0179424	0.089349	1.04891	-0.850825	-1.65051	0.633819	0.232371	0.274352	0.561692
EIF4A3	10	-0.445192	-13.6176	0.641183	0.228463	0.257777	0.588755	-0.944591	-1.95133	0.740448	0.181782	0.273473	0.563085
EIF4B	10	0.258361	-6.91809	1.52145	0.0300987	0.12663	0.897464	-0.540713	-0.655629	0.711715	0.194216	0.273473	0.563085
EIF4E	10	0.334759	-6.1906	1.29442	0.0507668	0.165928	0.78008	-0.385872	-0.158877	0.895138	0.12731	0.273473	0.563085
EIF4E2	10	-0.0818361	-10.1576	0.900235	0.125825	0.226287	0.64534	-0.659155	-1.03561	0.631118	0.23382	0.274352	0.561692
EIF4G1	10	-0.493078	-14.0736	0.727802	0.187154	0.24169	0.616741	-0.961799	-2.00653	0.735674	0.183792	0.273473	0.563085
EIF5	10	-1.20145	-20.8191	1.05026	0.0890725	0.201543	0.695632	-0.507218	-0.548172	0.737	0.183231	0.273473	0.563085
EIF5A	10	-0.62676	-15.3466	0.618572	0.240673	0.264288	0.577923	-0.549331	-0.683276	0.700702	0.199204	0.273473	0.563085
EIPR1	10	0.0530962	-8.87272	1.0047	0.0989246	0.209177	0.679487	-0.350039	-0.0439204	0.886906	0.129746	0.273473	0.563085
ELAC2	10	-1.34288	-22.1658	1.3624	0.043411	0.154412	0.811319	-0.904735	-1.82346	0.748566	0.178416	0.273473	0.563085
ELAVL1	10	1.52806	5.17253	13.5159	3.04855e-14	6.75558e-11	10.1703	-0.348524	-0.0390588	0.998872	0.10026	0.273473	0.563085
ELL	10	-0.0901996	-10.2372	0.841926	0.143904	0.232332	0.633892	-0.75182	-1.33289	0.758472	0.174392	0.273473	0.563085
ELOB	10	-2.01156	-28.5333	2.30204	0.00498841	0.0356191	1.44832	-1.48508	-3.68528	1.57805	0.0264209	0.273473	0.563085
ELOVL1	10	0.134212	-8.1003	1.40919	0.0389772	0.144834	0.839129	-0.762323	-1.36659	0.591008	0.256443	0.280216	0.552507
ELOVL6	10	-0.506583	-14.2022	0.784443	0.16427	0.236101	0.626902	-0.377496	-0.132005	0.889905	0.128853	0.273473	0.563085
ELP1	10	-0.125663	-10.5749	0.785735	0.163781	0.235828	0.627404	-0.860262	-1.68079	0.691647	0.203401	0.273473	0.563085
ELP2	10	-0.453473	-13.6965	0.606069	0.247703	0.267956	0.571937	-0.750216	-1.32774	0.567261	0.270856	0.290584	0.536728
ELP3	10	-0.809421	-17.086	0.76161	0.173137	0.237599	0.624156	-0.8721	-1.71877	0.670601	0.213501	0.273473	0.563085
ELP4	10	-0.0221374	-9.58912	0.961222	0.10934	0.219201	0.659157	-0.934053	-1.91752	0.702056	0.198584	0.273473	0.563085
ELP5	10	-0.732432	-16.3529	0.63316	0.232724	0.259784	0.585388	-0.90071	-1.81055	0.655415	0.221098	0.273473	0.563085
ELP6	10	-0.913552	-18.0776	0.954844	0.110957	0.22072	0.656159	-1.49755	-3.72529	1.58994	0.0257075	0.273473	0.563085
EMC1	10	-1.08728	-19.7319	1.04348	0.0904724	0.202717	0.69311	-0.473005	-0.438412	0.766006	0.171394	0.273473	0.563085
EMC3	10	-1.69079	-25.4788	1.7115	0.0194312	0.0946362	1.02394	-1.11142	-2.48654	0.918162	0.120736	0.273473	0.563085
EMC6	10	-0.994514	-18.8485	0.934816	0.116194	0.221854	0.653933	-1.02901	-2.22216	0.865221	0.136389	0.273473	0.563085
EMC7	10	-0.100799	-10.3382	0.869502	0.135051	0.23045	0.637424	-0.603233	-0.856202	0.773174	0.168588	0.273473	0.563085
ENO1	10	-0.889468	-17.8482	0.836127	0.145839	0.232332	0.633892	-1.17027	-2.67533	0.92648	0.118446	0.273473	0.563085
EP300	10	-0.594798	-15.0423	0.815687	0.152867	0.23359	0.631546	0.521162	2.75102	3.22409	0.000596918	0.180693	0.743058
EP400	10	-0.13389	-10.6533	0.901678	0.125407	0.226287	0.64534	-0.694697	-1.14963	0.713734	0.193315	0.273473	0.563085
EPRS	10	-1.13432	-20.1798	1.08924	0.081426	0.200865	0.697095	-0.784296	-1.43708	0.66847	0.214551	0.273473	0.563085
ERCC2	10	-0.998406	-18.8856	0.871074	0.134563	0.23045	0.637424	-1.24925	-2.92871	1.0852	0.082186	0.273473	0.563085
ERCC3	10	-0.778806	-16.7945	0.731814	0.185433	0.24169	0.616741	-0.872161	-1.71896	0.902402	0.125198	0.273473	0.563085
ERCC4	10	-0.618136	-15.2645	0.720284	0.190422	0.24248	0.615324	-0.688992	-1.13133	0.610814	0.245011	0.276952	0.557595
ERCC6L	10	-0.386018	-13.0542	0.66649	0.215531	0.251338	0.599742	-0.294716	0.133565	1.06466	0.0861668	0.273473	0.563085
ERH	10	-0.918278	-18.1226	0.777111	0.167066	0.237181	0.624919	-0.847627	-1.64025	0.643902	0.227038	0.273753	0.562642
ESPL1	10	-0.819291	-17.18	0.853619	0.140082	0.232153	0.634225	-0.765731	-1.37752	0.620228	0.239757	0.275459	0.559944
ESS2	10	-1.1325	-20.1625	1.00861	0.0980369	0.209034	0.679783	-0.70024	-1.16741	0.61877	0.240564	0.27586	0.559312
ETF1	10	-0.781063	-16.8159	0.702302	0.198472	0.244551	0.611631	-0.753147	-1.33715	0.632351	0.233157	0.274352	0.561692
EXOC3	10	-0.368368	-12.8861	0.62603	0.236576	0.261733	0.582141	-1.11593	-2.50102	0.894493	0.127499	0.273473	0.563085
EXOSC10	10	-0.321224	-12.4372	0.744283	0.180184	0.240021	0.619751	-0.407247	-0.227451	0.867753	0.135596	0.273473	0.563085
EXOSC2	10	-1.08021	-19.6646	0.899275	0.126103	0.226287	0.64534	-1.2078	-2.79575	1.1336	0.0735186	0.273473	0.563085
EXOSC3	10	-0.832822	-17.3088	0.870303	0.134802	0.23045	0.637424	-0.935879	-1.92338	0.704268	0.197575	0.273473	0.563085
EXOSC4	10	-1.58011	-24.4248	1.62889	0.0235021	0.107675	0.967886	-1.01738	-2.18486	0.753409	0.176438	0.273473	0.563085
EXOSC6	10	-0.99713	-18.8734	0.860331	0.137933	0.231703	0.635069	-1.45849	-3.6	1.41099	0.0388157	0.273473	0.563085
EXOSC7	10	-1.02032	-19.0943	0.903417	0.124906	0.226287	0.64534	-1.46	-3.60484	1.31477	0.0484424	0.273473	0.563085
EXOSC8	10	-0.119162	-10.513	0.809705	0.154987	0.23409	0.630617	-0.253001	0.267391	1.1207	0.0757359	0.273473	0.563085
EXOSC9	10	-0.456317	-13.7236	0.662575	0.217483	0.252458	0.597811	-1.03672	-2.24688	0.830464	0.147753	0.273473	0.563085
EZH2	10	0.0414659	-8.98346	1.04625	0.0898981	0.202248	0.694116	-0.273839	0.200541	1.1834	0.0655543	0.273473	0.563085
FA2H	10	0.872858	-1.06658	2.58987	0.00257115	0.0232972	1.6327	-0.671428	-1.07498	0.674533	0.211576	0.273473	0.563085
FADD	10	0.639531	-3.28842	1.96444	0.0108533	0.062661	1.203	-0.628637	-0.937702	0.711298	0.194403	0.273473	0.563085
FAM136A	10	-0.770606	-16.7164	1.07046	0.0850233	0.2011	0.696587	-1.12269	-2.52268	1.07206	0.0847113	0.273473	0.563085
FAM210A	10	-0.0383188	-9.74321	0.861732	0.137489	0.231703	0.635069	-0.675034	-1.08655	0.793166	0.161003	0.273473	0.563085
FAM50A	10	-1.77825	-26.3116	1.81409	0.0153429	0.0807596	1.09281	-1.36068	-3.28618	1.18295	0.0656215	0.273473	0.563085
FAM96B	10	-1.18379	-20.6509	1.0625	0.0865967	0.2011	0.696587	-1.60327	-4.06446	1.61516	0.0242574	0.273473	0.563085
FARS2	10	-0.743562	-16.4588	0.726511	0.187711	0.24169	0.616741	-0.829116	-1.58087	0.631031	0.233867	0.274352	0.561692
FARSA	10	-1.20042	-20.8093	1.11319	0.0770562	0.195806	0.708173	-0.850142	-1.64832	0.66372	0.21691	0.273473	0.563085
FARSB	10	-0.83496	-17.3292	0.876872	0.132779	0.229873	0.638512	-0.671021	-1.07368	0.66631	0.215621	0.273473	0.563085
FASTKD5	10	0.268271	-6.82373	1.296	0.0505819	0.165878	0.780211	-0.690688	-1.13677	0.657495	0.220042	0.273473	0.563085
FAU	10	-1.54995	-24.1376	1.47083	0.03382	0.133831	0.873445	-0.95483	-1.98418	0.710889	0.194586	0.273473	0.563085
FBL	10	-0.60395	-15.1294	0.612005	0.24434	0.266073	0.575	-0.645397	-0.99147	0.69405	0.202279	0.273473	0.563085
FBXW11	10	-0.512518	-14.2587	0.635506	0.23147	0.25918	0.586398	-0.796098	-1.47494	0.682639	0.207664	0.273473	0.563085
FCF1	10	-0.504714	-14.1844	0.728609	0.186806	0.24169	0.616741	-0.782211	-1.43039	0.642736	0.227648	0.273753	0.562642
FCN1	10	0.968941	-0.151635	3.10551	0.000784307	0.0136012	1.86642	-0.0744053	0.840352	1.39505	0.0402671	0.273473	0.563085
FDPS	10	-1.6002	-24.6162	1.75348	0.017641	0.0884445	1.05333	-0.662533	-1.04645	0.666846	0.215354	0.273473	0.563085
FDX1	10	0.263787	-6.86642	1.27801	0.0527221	0.166625	0.77826	-0.563676	-0.729298	0.796714	0.159693	0.273473	0.563085
FDXR	10	-1.1616	-20.4396	1.06333	0.0864304	0.2011	0.696587	-0.515276	-0.574023	0.735421	0.183899	0.273473	0.563085
FECH	10	-0.925983	-18.1959	0.848591	0.141713	0.232153	0.634225	-0.530892	-0.624123	0.705539	0.196998	0.273473	0.563085
FEN1	10	-1.0093	-18.9893	0.887358	0.129611	0.228237	0.641615	-1.3742	-3.32957	1.20882	0.0618274	0.273473	0.563085
FH	10	-0.786285	-16.8657	0.805514	0.15649	0.23409	0.630617	-0.526497	-0.610023	0.684879	0.206596	0.273473	0.563085
FIG4	10	-0.649932	-15.5673	0.899647	0.125995	0.226287	0.64534	-0.0895533	0.791755	1.4838	0.0328243	0.273473	0.563085
FIGNL1	10	-0.502393	-14.1623	0.626059	0.23656	0.261733	0.582141	-0.665032	-1.05446	0.601306	0.250434	0.277388	0.556913
FIP1L1	10	0.0456141	-8.94396	0.949011	0.112458	0.221854	0.653933	-0.270351	0.211732	1.34755	0.0449214	0.273473	0.563085
FITM2	10	0.806598	-1.69754	2.39949	0.00398574	0.0301447	1.52079	-0.352971	-0.0533268	0.890412	0.128703	0.273473	0.563085
FLCN	10	0.92884	-0.533492	2.83386	0.00146603	0.0177525	1.75074	-0.539784	-0.65265	0.756952	0.175004	0.273473	0.563085
FLVCR1	10	-2.18764	-30.21	2.76163	0.0017313	0.0188993	1.72355	-0.721622	-1.23601	0.772793	0.168736	0.273473	0.563085
FNBP4	10	-0.450913	-13.6721	0.668631	0.214471	0.250801	0.60067	-0.411571	-0.241323	0.944641	0.113595	0.273473	0.563085
FNTA	10	-0.837882	-17.357	0.703538	0.197907	0.244325	0.612033	-0.899194	-1.80569	0.705008	0.197239	0.273473	0.563085
FNTB	10	-1.03217	-19.2071	0.859736	0.138122	0.231703	0.635069	-1.55784	-3.91871	1.77701	0.0167106	0.273473	0.563085
FOXRED1	10	-1.11779	-20.0224	1.04827	0.0894812	0.201543	0.695632	-0.726907	-1.25296	0.589415	0.257386	0.281108	0.551128
FPGS	10	-1.12404	-20.0819	1.05681	0.087739	0.201543	0.695632	-0.258295	0.250408	1.04936	0.0892565	0.273473	0.563085
FTSJ3	10	-0.975563	-18.6681	0.922068	0.119655	0.223008	0.65168	-0.839621	-1.61457	0.825586	0.149422	0.273473	0.563085
G6PD	10	-0.833508	-17.3154	0.729612	0.186375	0.24169	0.616741	-0.634177	-0.955475	0.765754	0.171493	0.273473	0.563085
GABPA	10	-0.0154021	-9.52499	0.900659	0.125702	0.226287	0.64534	-0.835099	-1.60006	0.640355	0.228899	0.273753	0.562642
GALK1	10	-1.53641	-24.0087	1.5204	0.0301717	0.12663	0.897464	-1.04203	-2.26392	0.851776	0.140677	0.273473	0.563085
GALT	10	-1.3863	-22.5793	1.25973	0.0549888	0.170087	0.769329	-0.0125454	1.03881	1.47551	0.0334575	0.273473	0.563085
GAPDH	17	-1.50233	-23.6842	2.06006	0.00870846	0.0540391	1.26729	-1.0746	-2.36842	1.0286	0.0936269	0.273473	0.563085
GARS	10	-0.697317	-16.0185	0.760359	0.173636	0.237599	0.624156	-1.2877	-3.05207	1.16476	0.0684292	0.273473	0.563085
GART	10	-0.314039	-12.3687	0.670287	0.213655	0.250243	0.601638	-0.232841	0.332068	1.19885	0.0632629	0.273473	0.563085
GATB	10	-0.95653	-18.4868	0.894139	0.127603	0.227115	0.643754	-1.04954	-2.28803	0.920875	0.119984	0.273473	0.563085
GCLC	10	-0.937849	-18.3089	0.846576	0.142372	0.232153	0.634225	-0.461771	-0.402371	0.785972	0.163692	0.273473	0.563085
GCNT4	10	0.870767	-1.0865	2.57754	0.00264519	0.0233645	1.63144	-0.0626606	0.878031	1.41265	0.0386681	0.273473	0.563085
GEMIN2	10	-0.535476	-14.4774	0.677325	0.210221	0.248833	0.604092	-1.09946	-2.44817	0.911538	0.122592	0.273473	0.563085
GEMIN5	10	-1.18593	-20.6713	1.0293	0.0934769	0.205501	0.687187	-1.02657	-2.21433	0.791783	0.161516	0.273473	0.563085
GEMIN8	10	-0.40694	-13.2534	0.718772	0.191086	0.242622	0.61507	-0.915199	-1.85703	0.68909	0.204602	0.273473	0.563085
GET4	10	-0.0406756	-9.76565	0.914213	0.121839	0.224396	0.648985	-1.11527	-2.4989	1.41	0.0389043	0.273473	0.563085
GFER	10	-1.25891	-21.3662	1.18351	0.0655369	0.183324	0.73678	-1.84619	-4.8438	2.10949	0.00777167	0.273473	0.563085
GFPT1	10	-1.00375	-18.9365	0.841152	0.144161	0.232332	0.633892	-0.658028	-1.03199	0.69996	0.199545	0.273473	0.563085
GGA3	10	0.896888	-0.837761	2.72198	0.00189681	0.0197339	1.70479	-0.413662	-0.248031	0.872486	0.134126	0.273473	0.563085
GGPS1	10	-0.398964	-13.1774	0.602516	0.249737	0.269041	0.570181	-0.529048	-0.618206	0.701263	0.198947	0.273473	0.563085
GID4	10	-0.0877281	-10.2137	0.962412	0.109041	0.219131	0.659296	-0.67168	-1.07579	0.756984	0.174991	0.273473	0.563085
GINS1	10	-0.485269	-13.9993	0.584416	0.260366	0.27739	0.55691	-0.989611	-2.09576	0.894264	0.127566	0.273473	0.563085
GINS2	10	-2.13275	-29.6873	2.47725	0.00333234	0.0265998	1.57512	-1.27768	-3.01991	1.11588	0.0765812	0.273473	0.563085
GINS3	10	-1.1982	-20.7882	1.17781	0.0664032	0.183707	0.735873	-1.46866	-3.63263	1.75858	0.017435	0.273473	0.563085
GJC1	10	1.0042	0.184148	3.44961	0.000355135	0.00906693	2.04254	0.0775749	1.32793	1.75099	0.0177422	0.273473	0.563085
GK	10	-0.4051	-13.2359	0.678121	0.209836	0.248833	0.604092	-0.145074	0.613639	1.23091	0.0587616	0.273473	0.563085
GLMN	10	-0.0756473	-10.0987	0.97328	0.106346	0.2172	0.66314	-0.536676	-0.642679	0.732351	0.185204	0.273473	0.563085
GLRX3	10	0.375885	-5.79898	1.48889	0.032442	0.132153	0.878922	-0.763555	-1.37054	0.751545	0.177196	0.273473	0.563085
GLRX5	10	-1.26404	-21.4151	1.19243	0.0642047	0.182089	0.739715	-1.49341	-3.71202	1.58251	0.0261514	0.273473	0.563085
GLS	10	-0.463392	-13.7909	0.875953	0.13306	0.23	0.638272	-0.810916	-1.52248	0.696377	0.201198	0.273473	0.563085
GMPPB	10	-1.37813	-22.5015	1.31118	0.0488451	0.1645	0.783835	-1.12429	-2.52784	0.883173	0.130866	0.273473	0.563085
GNAI2	10	0.597734	-3.68643	1.85412	0.013992	0.0758102	1.12027	-0.582444	-0.789507	0.706437	0.19659	0.273473	0.563085
GNB1L	10	-1.06859	-19.5539	1.1079	0.0780006	0.197317	0.704836	-1.20538	-2.78798	1.22488	0.0595821	0.273473	0.563085
GNL2	10	-0.781771	-16.8227	0.655024	0.221297	0.255148	0.593207	-0.693312	-1.14519	0.698529	0.200203	0.273473	0.563085
GNL3	10	-0.323238	-12.4563	0.761758	0.173078	0.237599	0.624156	-1.01404	-2.17413	0.868149	0.135472	0.273473	0.563085
GNL3L	10	-1.32748	-22.0192	1.26241	0.0546504	0.169379	0.771139	-1.47447	-3.65127	1.57363	0.0266911	0.273473	0.563085
GOT1	10	-0.0555659	-9.90744	0.991386	0.102003	0.212643	0.672349	-0.247988	0.283473	1.07107	0.0849053	0.273473	0.563085
GOT2	10	0.907278	-0.738816	2.7377	0.00182936	0.0193965	1.71228	-0.445296	-0.349517	0.844902	0.142921	0.273473	0.563085
GPAT4	10	-0.748167	-16.5027	0.766686	0.171125	0.237415	0.624492	-0.665495	-1.05595	0.611505	0.244622	0.276952	0.557595
GPC6	10	0.932132	-0.502151	2.88275	0.00130995	0.0164209	1.7846	-0.433308	-0.311059	0.843341	0.143436	0.273473	0.563085
GPI	10	0.379454	-5.76499	1.64262	0.0227709	0.105125	0.978292	-0.544912	-0.6691	0.692787	0.202868	0.273473	0.563085
GPKOW	10	-0.791458	-16.9149	0.965235	0.108334	0.218443	0.660663	-0.890017	-1.77625	0.757644	0.174726	0.273473	0.563085
GPN1	10	-0.254195	-11.7989	0.678228	0.209784	0.248833	0.604092	-0.900938	-1.81128	0.749491	0.178036	0.273473	0.563085
GPN2	10	-2.11786	-29.5455	2.61701	0.00241538	0.0224406	1.64897	-1.53641	-3.84998	1.57445	0.0266411	0.273473	0.563085
GPN3	10	-0.591779	-15.0135	0.89464	0.127456	0.227044	0.64389	-1.05586	-2.3083	0.858907	0.138386	0.273473	0.563085
GPR12	10	0.804568	-1.71687	2.39385	0.00403785	0.0302327	1.51952	-0.215599	0.387384	1.11569	0.076615	0.273473	0.563085
GPR89A	10	-0.934661	-18.2786	0.848109	0.14187	0.232153	0.634225	-0.620021	-0.910061	0.634445	0.232036	0.274352	0.561692
GPX4	10	0.209081	-7.38736	1.11754	0.0762893	0.195216	0.709485	-0.553079	-0.6953	0.697841	0.20052	0.273473	0.563085
GRB2	10	-1.94747	-27.923	2.52519	0.00298405	0.0251432	1.59958	-1.08682	-2.40761	0.871093	0.134557	0.273473	0.563085
GREB1	10	0.964601	-0.192967	3.18023	0.000660343	0.0129772	1.88682	-0.134476	0.647638	1.3343	0.0463129	0.273473	0.563085
GRK6	10	1.13007	1.38271	5.31352	4.85822e-06	0.00135915	2.86673	-0.983307	-2.07553	0.816511	0.152577	0.273473	0.563085
GSS	10	-0.626946	-15.3484	0.620785	0.23945	0.263574	0.579098	0.0198965	1.14289	1.62875	0.0235098	0.273473	0.563085
GSTT2	10	0.949254	-0.339109	2.97794	0.00105211	0.0155431	1.80846	-0.189968	0.469612	1.26168	0.0547425	0.273473	0.563085
GTF2A2	10	-0.45437	-13.705	0.659542	0.219007	0.253563	0.595915	-0.641931	-0.980352	0.644715	0.226613	0.273753	0.562642
GTF2B	10	-0.833968	-17.3197	1.00512	0.0988282	0.209172	0.679496	-0.896637	-1.79748	0.717347	0.191714	0.273473	0.563085
GTF2F2	10	-0.0673642	-10.0198	0.836803	0.145612	0.232332	0.633892	-0.458667	-0.392414	1.00338	0.0992252	0.273473	0.563085
GTF2H1	10	0.14791	-7.96986	1.1041	0.0786869	0.198205	0.702885	-0.288963	0.152019	1.15323	0.0702693	0.273473	0.563085
GTF2H2	10	-0.481767	-13.9659	0.674991	0.211353	0.248833	0.604092	-0.52317	-0.59935	0.743575	0.180478	0.273473	0.563085
GTF2H3	10	-0.511451	-14.2486	0.634812	0.23184	0.259212	0.586345	-1.06052	-2.32325	0.826411	0.149138	0.273473	0.563085
GTF2H4	10	-0.769815	-16.7088	0.835076	0.146192	0.232332	0.633892	-0.518742	-0.585144	0.714044	0.193177	0.273473	0.563085
GTF2H5	10	0.728547	-2.44078	2.11094	0.00774568	0.0497428	1.30327	-0.55905	-0.714458	0.709105	0.195387	0.273473	0.563085
GTF3A	10	-0.659598	-15.6593	0.641704	0.22819	0.257777	0.588755	-0.80456	-1.50209	0.690748	0.203823	0.273473	0.563085
GTF3C1	10	-0.798389	-16.9809	0.770076	0.169794	0.237415	0.624492	-1.23362	-2.87858	1.09501	0.0803507	0.273473	0.563085
GTF3C2	10	-0.900166	-17.9501	0.860888	0.137756	0.231703	0.635069	-0.751957	-1.33333	0.64142	0.228339	0.273753	0.562642
GTF3C3	10	-0.305169	-12.2843	0.766997	0.171003	0.237415	0.624492	-0.652652	-1.01475	0.60757	0.246848	0.276952	0.557595
GTF3C4	10	-1.35444	-22.2759	1.28966	0.0513267	0.166033	0.779807	-0.724197	-1.24427	0.670509	0.213546	0.273473	0.563085
GTF3C5	10	-1.09699	-19.8243	1.00839	0.0980872	0.209034	0.679783	-0.828414	-1.57861	0.67237	0.212633	0.273473	0.563085
GTF3C6	10	0.139548	-8.04948	1.14629	0.0714026	0.190051	0.721129	-1.1744	-2.68859	1.10728	0.0781119	0.273473	0.563085
GTPBP10	10	-0.603954	-15.1294	0.747435	0.178881	0.23894	0.621711	-0.147535	0.605742	1.25278	0.0558754	0.273473	0.563085
GTPBP3	10	-1.51531	-23.8078	1.45382	0.0351705	0.137159	0.862776	-0.510634	-0.559132	0.758543	0.174364	0.273473	0.563085
GTPBP4	10	-1.26029	-21.3793	1.13639	0.0730477	0.191328	0.718221	-1.0702	-2.35429	0.909651	0.123126	0.273473	0.563085
GTPBP6	10	-2.242	-30.7276	2.805	0.00156675	0.0182733	1.73818	-1.15023	-2.61105	1.19962	0.0631503	0.273473	0.563085
GTPBP8	10	-0.595147	-15.0456	0.711102	0.194491	0.243708	0.613129	-1.21415	-2.81612	0.948424	0.11261	0.273473	0.563085
GUK1	10	-1.03928	-19.2748	1.12146	0.0756027	0.194357	0.7114	-0.906463	-1.82901	0.69035	0.204009	0.273473	0.563085
H2AFX	10	-1.39681	-22.6794	1.31647	0.0482536	0.163543	0.786368	-0.859327	-1.67779	0.663079	0.217231	0.273473	0.563085
HARS	10	-0.506275	-14.1993	0.702656	0.19831	0.244549	0.611635	-0.982042	-2.07148	0.890489	0.12868	0.273473	0.563085
HARS2	10	-0.419341	-13.3715	0.652296	0.222692	0.255226	0.593075	-0.818555	-1.54699	0.658131	0.21972	0.273473	0.563085
HAUS2	10	0.338553	-6.15447	1.41446	0.0385074	0.144681	0.839587	-0.523398	-0.60008	0.757444	0.174806	0.273473	0.563085
HAUS4	10	-0.0222819	-9.5905	0.966364	0.108053	0.218273	0.661001	-0.237233	0.317978	1.05572	0.0879587	0.273473	0.563085
HAUS6	10	0.0195575	-9.19209	0.906521	0.124016	0.226287	0.64534	-0.897427	-1.80002	0.75193	0.177039	0.273473	0.563085
HAUS7	10	-0.45063	-13.6694	0.891618	0.128346	0.22746	0.643096	-1.15876	-2.63842	0.999154	0.100195	0.273473	0.563085
HCCS	10	-0.580711	-14.9081	0.630256	0.234285	0.260972	0.583406	-0.330471	0.0188566	1.13391	0.0734664	0.273473	0.563085
HCFC1	10	-0.891628	-17.8688	0.885125	0.130279	0.228485	0.641141	-0.711785	-1.20445	0.621417	0.239102	0.275246	0.560278
HCST	10	0.867351	-1.11902	2.55808	0.00276641	0.0241353	1.61735	-0.16733	0.542238	1.24294	0.0571562	0.273473	0.563085
HDAC3	10	-1.06361	-19.5065	1.12963	0.0741935	0.192289	0.716046	-1.19691	-2.76081	0.936281	0.115803	0.273473	0.563085
HGS	10	0.0698703	-8.71299	0.961286	0.109324	0.219201	0.659157	-0.36946	-0.106225	1.00446	0.0989794	0.273473	0.563085
HINFP	10	-0.925734	-18.1936	1.00212	0.0995122	0.209942	0.677901	-0.91848	-1.86756	0.820502	0.151181	0.273473	0.563085
HIST1H2BI	10	0.0725476	-8.68749	1.0226	0.0949282	0.206643	0.68478	-1.33272	-3.19648	1.25595	0.0554692	0.273473	0.563085
HJURP	10	-0.496834	-14.1094	0.762325	0.172852	0.237599	0.624156	-1.20373	-2.78269	1.22758	0.0592134	0.273473	0.563085
HMBS	10	-1.08586	-19.7184	0.995306	0.101087	0.211928	0.673811	-0.282942	0.171337	1.07479	0.0841809	0.273473	0.563085
HMGCR	10	0.21003	-7.37833	1.15203	0.0704644	0.189501	0.722388	-0.561598	-0.722631	0.890659	0.128629	0.273473	0.563085
HMGCS1	10	-1.05232	-19.3989	0.948421	0.112611	0.221854	0.653933	-0.7393	-1.29273	0.669341	0.214121	0.273473	0.563085
HNRNPA1	10	-0.413691	-13.3177	0.58755	0.258494	0.275926	0.559207	-0.878113	-1.73806	0.654248	0.221693	0.273473	0.563085
HNRNPA2B1	10	0.139471	-8.05021	1.06335	0.0864278	0.2011	0.696587	-0.359502	-0.0742793	0.898801	0.126241	0.273473	0.563085
HNRNPF	10	-0.40402	-13.2256	0.695434	0.201635	0.246455	0.608262	-0.695915	-1.15354	0.67411	0.211782	0.273473	0.563085
HNRNPK	10	-0.941514	-18.3438	0.867626	0.135636	0.230852	0.636667	-0.529747	-0.620448	0.881999	0.13122	0.273473	0.563085
HNRNPL	10	-1.09791	-19.8331	0.937092	0.115587	0.221854	0.653933	-1.46287	-3.61403	1.36188	0.0434633	0.273473	0.563085
HNRNPU	10	-0.912182	-18.0645	0.764334	0.172054	0.237415	0.624492	-1.3028	-3.1005	1.20857	0.061863	0.273473	0.563085
HPDL	10	0.947875	-0.352235	2.96505	0.0010838	0.0158007	1.80132	-0.831641	-1.58897	0.729721	0.186328	0.273473	0.563085
HPF1	10	0.851247	-1.27237	2.62405	0.00237656	0.0224052	1.64965	-0.451792	-0.370357	0.752537	0.176792	0.273473	0.563085
HSD17B10	10	-2.25826	-30.8824	2.95473	0.00110986	0.0159254	1.79791	-1.48882	-3.6973	1.63014	0.0234348	0.273473	0.563085
HSP90B1	10	-0.18393	-11.1298	0.755859	0.175445	0.237599	0.624156	-1.04037	-2.25859	0.926599	0.118413	0.273473	0.563085
HSPA5	10	-1.72235	-25.7793	1.79255	0.0161231	0.0832837	1.07944	-1.08322	-2.39608	0.898699	0.12627	0.273473	0.563085
HSPA8	10	-1.80175	-26.5354	2.15564	0.00698819	0.045952	1.3377	-0.701405	-1.17115	0.604039	0.248863	0.276952	0.557595
HSPA9	10	-1.7985	-26.5045	1.93087	0.0117254	0.0664194	1.17771	-0.904315	-1.82212	0.71665	0.192021	0.273473	0.563085
HSPD1	10	-1.40575	-22.7645	1.32593	0.0472137	0.16221	0.789922	-0.742028	-1.30148	0.650534	0.223597	0.273473	0.563085
HSPE1	10	-2.77373	-35.791	3.98611	0.000103251	0.00486816	2.31264	-2.03772	-5.45825	2.97354	0.00106282	0.180693	0.743058
HTATSF1	20	-0.324785	-12.4711	0.924382	0.119019	0.223008	0.65168	-0.646926	-0.996375	0.840191	0.14448	0.273473	0.563085
HUWE1	10	-0.917323	-18.1135	0.925738	0.118648	0.223008	0.65168	-0.810096	-1.51985	0.67317	0.212241	0.273473	0.563085
HYOU1	10	-0.479918	-13.9483	0.709813	0.195069	0.243708	0.613129	-0.825509	-1.5693	0.628279	0.235354	0.274641	0.561234
IARS	10	-1.25389	-21.3184	1.28784	0.0515415	0.166033	0.779807	-0.927609	-1.89685	0.724959	0.188383	0.273473	0.563085
IARS2	10	-1.29443	-21.7045	1.27738	0.0527984	0.166625	0.77826	-1.07636	-2.37406	0.958424	0.110046	0.273473	0.563085
IBA57	10	-0.622446	-15.3055	0.606809	0.247281	0.267696	0.572357	-0.729582	-1.26155	0.5697	0.26934	0.289849	0.537828
IDH3A	10	-0.562666	-14.7363	0.609715	0.245632	0.266939	0.573589	0.0876039	1.3601	1.86999	0.01349	0.273473	0.563085
ILF2	10	-0.542846	-14.5475	0.602957	0.249484	0.26903	0.570199	-0.80977	-1.5188	0.59365	0.254888	0.279226	0.554044
IMMT	10	0.0202656	-9.18534	0.883545	0.130754	0.228705	0.640724	-0.913439	-1.85139	0.793636	0.160829	0.273473	0.563085
IMP3	10	-0.867878	-17.6426	0.796001	0.159955	0.23409	0.630617	-1.43594	-3.52765	1.42346	0.0377172	0.273473	0.563085
IMP4	10	-1.09672	-19.8218	0.945969	0.113248	0.221854	0.653933	-1.02648	-2.21404	0.825521	0.149444	0.273473	0.563085
INTS1	10	-1.16393	-20.4618	1.05959	0.0871786	0.201496	0.695733	-1.14831	-2.60489	1.05207	0.0887021	0.273473	0.563085
INTS11	10	-1.00971	-18.9932	0.926057	0.118561	0.223008	0.65168	-0.842591	-1.6241	0.672602	0.212519	0.273473	0.563085
INTS14	10	-0.362969	-12.8347	0.679608	0.209118	0.248833	0.604092	-0.731345	-1.2672	0.652031	0.222828	0.273473	0.563085
INTS2	10	0.149717	-7.95265	1.03918	0.0913724	0.204114	0.690127	-0.934863	-1.92012	0.875005	0.133351	0.273473	0.563085
INTS4	10	-0.892183	-17.8741	0.753786	0.176284	0.237599	0.624156	-1.07502	-2.36977	0.863933	0.136794	0.273473	0.563085
INTS9	10	-0.769764	-16.7084	0.731973	0.185365	0.24169	0.616741	-0.766269	-1.37924	0.605987	0.247749	0.276952	0.557595
IPO9	10	-0.480516	-13.954	0.612145	0.244262	0.266073	0.575	-1.32844	-3.18276	1.23812	0.0577935	0.273473	0.563085
IREB2	10	0.569072	-3.95937	1.99658	0.0100791	0.0593938	1.22626	-0.269516	0.214409	1.0058	0.0986734	0.273473	0.563085
ISCA2	10	-0.74114	-16.4358	0.641991	0.228039	0.257777	0.588755	-1.28869	-3.05525	1.1617	0.0689126	0.273473	0.563085
ISCU	10	-0.531648	-14.4409	0.736258	0.183545	0.24169	0.616741	-0.439993	-0.332506	0.810406	0.154737	0.273473	0.563085
ISG20L2	10	-0.47819	-13.9319	0.6979	0.200493	0.245601	0.609769	-0.163417	0.554789	1.34179	0.0455213	0.273473	0.563085
ITPK1	10	0.374679	-5.81046	1.6771	0.0210328	0.100019	0.99992	-0.104758	0.742976	1.28287	0.0521352	0.273473	0.563085
KANSL1	10	-0.778719	-16.7936	0.790737	0.161906	0.234652	0.629575	-1.1626	-2.65073	0.985668	0.103355	0.273473	0.563085
KANSL3	10	-1.1293	-20.132	1.10634	0.0782816	0.197656	0.704089	-0.706836	-1.18858	0.618877	0.240505	0.27586	0.559312
KARS	10	-1.01986	-19.0898	0.933572	0.116527	0.221854	0.653933	-0.358493	-0.0710412	0.863906	0.136802	0.273473	0.563085
KAT8	10	-1.1865	-20.6767	1.05281	0.0885505	0.201543	0.695632	-1.16542	-2.65978	1.00969	0.0977926	0.273473	0.563085
KBTBD3	10	0.994536	0.0920933	3.44859	0.000355967	0.00906693	2.04254	0.0247661	1.15851	1.58373	0.0260775	0.273473	0.563085
KCNAB3	10	0.856727	-1.22018	2.51904	0.00302666	0.0254056	1.59507	-0.372767	-0.116835	0.860598	0.137848	0.273473	0.563085
KCNN3	10	0.831116	-1.46407	2.57734	0.00264643	0.0233645	1.63144	-0.507277	-0.548363	0.827598	0.148731	0.273473	0.563085
KCTD10	10	0.124902	-8.18895	1.22323	0.0598101	0.177667	0.750394	-0.437752	-0.325317	0.764117	0.172141	0.273473	0.563085
KDSR	10	-1.27841	-21.5519	1.2969	0.0504772	0.165878	0.780211	-1.0995	-2.4483	0.953346	0.111341	0.273473	0.563085
KIAA0391	10	-0.624633	-15.3264	0.76794	0.170632	0.237415	0.624492	-0.778758	-1.41931	0.604787	0.248435	0.276952	0.557595
KIAA1109	10	-0.561665	-14.7267	0.727022	0.18749	0.24169	0.616741	0.0318157	1.18112	1.56066	0.0275002	0.273473	0.563085
KIF11	10	-0.842266	-17.3988	0.766501	0.171198	0.237415	0.624492	-0.661702	-1.04378	0.646568	0.225648	0.273753	0.562642
KIF23	10	-0.767636	-16.6881	0.890066	0.128805	0.227668	0.642698	-1.10148	-2.45464	0.930153	0.117448	0.273473	0.563085
KIF4A	10	-0.138785	-10.6999	0.950931	0.111962	0.221854	0.653933	-1.34449	-3.23424	1.12684	0.0746732	0.273473	0.563085
KNTC1	10	-0.915845	-18.0994	0.86448	0.136622	0.230998	0.636392	-1.13448	-2.5605	0.936865	0.115647	0.273473	0.563085
KPNA2	10	-1.05586	-19.4327	1.20744	0.0620243	0.180709	0.74302	-0.331584	0.0152878	0.933431	0.116565	0.273473	0.563085
KPNA6	10	-0.761198	-16.6268	0.674146	0.211765	0.248863	0.604039	-0.357515	-0.0679034	0.897119	0.12673	0.273473	0.563085
KPNB1	10	-1.15586	-20.3849	1.14736	0.071226	0.189936	0.721393	-0.579305	-0.779436	0.651716	0.222989	0.273473	0.563085
KRTAP3-3	10	0.917153	-0.644782	2.78651	0.00163489	0.0186396	1.72956	-0.098748	0.762257	1.33098	0.0466677	0.273473	0.563085
KSR1	10	0.805038	-1.71239	2.46867	0.00339885	0.0269959	1.5687	-0.560261	-0.718342	0.640702	0.228717	0.273753	0.562642
KTI12	10	-1.45171	-23.2022	1.40611	0.0392544	0.145464	0.837243	-1.7794	-4.62952	2.08054	0.00830737	0.273473	0.563085
LAGE3	10	-1.45133	-23.1985	1.34362	0.0453291	0.158437	0.800142	-2.6805	-7.52038	4.69188	2.03294e-05	0.0234599	1.62967
LAMTOR2	10	0.0473006	-8.9279	1.0954	0.0802779	0.199212	0.700685	-1.04955	-2.28805	0.905868	0.124203	0.273473	0.563085
LAMTOR3	10	0.32169	-6.31504	1.28606	0.0517532	0.166033	0.779807	-0.36724	-0.0991044	0.966969	0.107902	0.273473	0.563085
LAMTOR5	10	-0.269944	-11.9488	0.813943	0.153482	0.23359	0.631546	-0.928967	-1.9012	0.864231	0.1367	0.273473	0.563085
LARS	10	-0.472277	-13.8755	0.62305	0.238205	0.262715	0.580515	-0.612041	-0.884461	0.62629	0.236434	0.275023	0.560631
LARS2	10	-0.647922	-15.5481	0.764972	0.171802	0.237415	0.624492	-0.398208	-0.198451	1.10829	0.0779307	0.273473	0.563085
LAS1L	10	-1.55252	-24.1621	1.50532	0.0312375	0.128189	0.892148	-0.951823	-1.97453	0.716437	0.192116	0.273473	0.563085
LDLRAP1	10	-0.452815	-13.6902	0.776597	0.167264	0.237181	0.624919	-0.138556	0.634547	1.26616	0.0541804	0.273473	0.563085
LIAS	10	-0.502525	-14.1636	0.647855	0.22498	0.256459	0.590982	-0.128995	0.665221	1.26917	0.0538061	0.273473	0.563085
LIG1	10	0.261393	-6.88922	1.26669	0.0541146	0.169137	0.771762	-0.546956	-0.675656	0.738519	0.182591	0.273473	0.563085
LIPJ	8	-3.07205	-38.6317	4.70376	1.97808e-05	0.00219171	2.65922	-2.32703	-6.3864	3.01703	0.000961545	0.180693	0.743058
LIPT2	10	-1.20101	-20.8148	1.02955	0.0934218	0.205501	0.687187	-1.02068	-2.19544	0.814537	0.153272	0.273473	0.563085
LOC100138418	13	0.115058	-8.28269	2.70367	0.00197849	0.0200842	1.69714	-0.574068	-0.762638	0.808643	0.155366	0.273473	0.563085
LOC100139115	10	-0.341211	-12.6275	0.850682	0.141032	0.232153	0.634225	-0.469552	-0.427336	0.75451	0.175991	0.273473	0.563085
LOC100139548	10	0.683806	-2.86682	2.0074	0.00983114	0.058564	1.23237	-0.731927	-1.26907	0.652883	0.222391	0.273473	0.563085
LOC100139549	5	0.331089	-6.22554	0.947087	0.112957	0.221854	0.653933	-0.26379	0.23278	0.784283	0.16433	0.273473	0.563085
LOC100140533	4	0.329257	-6.24299	0.842357	0.143762	0.232332	0.633892	-0.216311	0.385098	0.779777	0.166044	0.273473	0.563085
LOC100294937	9	0.919158	-0.625696	2.61144	0.00244657	0.0225247	1.64734	-0.0270523	0.992267	1.40012	0.0397996	0.273473	0.563085
LOC100295347	8	-0.951607	-18.4399	0.798726	0.158955	0.23409	0.630617	-0.399433	-0.202381	1.03803	0.0916158	0.273473	0.563085
LOC100295994	4	-0.28841	-12.1247	0.513308	0.306684	0.318917	0.496322	-0.545586	-0.671262	0.511533	0.307941	0.324333	0.489009
LOC100296311	4	-1.06534	-19.5229	0.896429	0.126932	0.227044	0.64389	-0.883937	-1.75674	0.518907	0.302756	0.31948	0.495557
LOC100296695	10	-1.49545	-23.6187	1.56758	0.0270655	0.118065	0.927879	-0.530757	-0.62369	0.736255	0.183546	0.273473	0.563085
LOC100297075	10	-0.836851	-17.3472	0.872536	0.134111	0.23045	0.637424	-0.542022	-0.65983	0.700417	0.199335	0.273473	0.563085
LOC100297099	6	-1.19268	-20.7355	0.934077	0.116392	0.221854	0.653933	-0.404789	-0.219567	0.777734	0.166827	0.273473	0.563085
LOC100297402	4	-0.810186	-17.0933	0.598418	0.252105	0.270877	0.567228	-1.03814	-2.25145	0.649428	0.224167	0.273473	0.563085
LOC100297779	9	-1.36015	-22.3303	1.34658	0.0450213	0.157963	0.801446	-0.536236	-0.641267	0.725126	0.18831	0.273473	0.563085
LOC100335744	6	-0.39124	-13.1039	0.568928	0.269818	0.284723	0.545578	-0.623235	-0.92037	0.592935	0.255308	0.279356	0.553842
LOC100336564	10	-2.01949	-28.6088	2.28775	0.00515521	0.0364982	1.43773	-0.942756	-1.94544	0.710497	0.194761	0.273473	0.563085
LOC100847348	12	-1.19789	-20.7852	1.21152	0.0614443	0.180709	0.74302	-1.17364	-2.68616	0.997806	0.100506	0.273473	0.563085
LOC100847679	10	0.0620385	-8.78756	0.944513	0.113628	0.221854	0.653933	-0.722513	-1.23887	0.797799	0.159295	0.273473	0.563085
LOC100847700	6	-1.03969	-19.2787	0.820844	0.151062	0.233181	0.632306	-1.44062	-3.54266	1.20051	0.0630212	0.273473	0.563085
LOC100850168	14	-1.22558	-21.0488	1.55221	0.028041	0.120658	0.918444	-1.36926	-3.31372	1.66846	0.0214558	0.273473	0.563085
LOC100851323	6	-3.18782	-39.7341	4.08391	8.24318e-05	0.00405931	2.39155	-2.02731	-5.42485	1.86834	0.0135414	0.273473	0.563085
LOC101902204	4	0.688553	-2.82161	1.19817	0.0633623	0.180709	0.74302	0.0452766	1.22431	1.0687	0.0853695	0.273473	0.563085
LOC101902440	11	0.101942	-8.40758	1.04821	0.0894938	0.201543	0.695632	-0.302997	0.106998	1.02453	0.094509	0.273473	0.563085
LOC101902490	13	-0.470218	-13.8559	0.651453	0.223124	0.255226	0.593075	-0.220381	0.372042	1.35065	0.0446011	0.273473	0.563085
LOC101902754	4	0.0276961	-9.11459	0.635114	0.231679	0.25918	0.586398	-0.915106	-1.85673	0.671965	0.212831	0.273473	0.563085
LOC101902937	18	-0.54994	-14.6151	0.720242	0.19044	0.24248	0.615324	-0.63216	-0.949003	0.747154	0.178997	0.273473	0.563085
LOC101903301	7	-2.29748	-31.256	2.58835	0.0025802	0.0232972	1.6327	-1.76679	-4.58907	1.76482	0.0171862	0.273473	0.563085
LOC101903478	10	0.447819	-5.11399	1.58893	0.0257676	0.113747	0.94406	0.0111482	1.11482	1.53765	0.0289968	0.273473	0.563085
LOC101903567	9	0.0627911	-8.7804	0.922747	0.119468	0.223008	0.65168	-0.349238	-0.0413494	0.866969	0.135841	0.273473	0.563085
LOC101903795	4	-1.21152	-20.915	0.739055	0.182367	0.241557	0.616981	-1.22852	-2.86221	0.763273	0.172475	0.273473	0.563085
LOC101904177	15	0.364864	-5.90393	1.83464	0.014634	0.0783307	1.10607	-0.248235	0.282683	1.28431	0.051962	0.273473	0.563085
LOC101904377	4	-3.16369	-39.5044	3.09693	0.000799971	0.0136012	1.86642	-2.41454	-6.66714	2.21927	0.0060357	0.273473	0.563085
LOC101904442	21	-0.483646	-13.9838	0.724272	0.188681	0.241826	0.616497	-0.401922	-0.210368	1.18785	0.0648854	0.273473	0.563085
LOC101904449	4	-0.474304	-13.8949	0.450128	0.354709	0.363233	0.439815	-0.818774	-1.54769	0.464469	0.343187	0.356207	0.448297
LOC101904667	4	-0.989691	-18.8026	0.63946	0.229372	0.258143	0.588139	-0.740947	-1.29801	0.451366	0.353699	0.364406	0.438415
LOC101904765	19	0.325056	-6.28299	1.91422	0.0121836	0.0683516	1.16525	-0.779354	-1.42122	0.758529	0.17437	0.273473	0.563085
LOC101904796	4	0.219215	-7.29086	0.776478	0.16731	0.237181	0.624919	-0.167033	0.543191	0.822951	0.150331	0.273473	0.563085
LOC101905242	10	0.483054	-4.77847	2.21839	0.00604797	0.0412379	1.3847	-0.329356	0.0224336	0.950271	0.112132	0.273473	0.563085
LOC101905997	22	0.14201	-8.02604	1.77622	0.0167409	0.0852821	1.06914	-0.683964	-1.1152	0.788477	0.162751	0.273473	0.563085
LOC101906021	4	0.232358	-7.1657	1.00095	0.0997822	0.209988	0.677805	-0.365502	-0.093528	0.626941	0.23608	0.274796	0.56099
LOC101906024	4	0.363188	-5.91989	0.886814	0.129773	0.228237	0.641615	-0.366116	-0.0954987	0.634323	0.232101	0.274352	0.561692
LOC101906134	5	-0.274599	-11.9932	0.554925	0.27866	0.292659	0.533638	-0.221217	0.36936	0.891621	0.128345	0.273473	0.563085
LOC101906171	14	-1.94272	-27.8778	3.00701	0.00098398	0.0147331	1.83171	-1.09664	-2.43913	1.11624	0.0765165	0.273473	0.563085
LOC101906363	5	-1.37023	-22.4262	1.07978	0.0832185	0.200865	0.697095	-0.159239	0.568195	0.89955	0.126023	0.273473	0.563085
LOC101906592	4	-0.00155142	-9.39309	0.62002	0.239872	0.263669	0.578941	-0.34789	-0.0370244	0.681552	0.208184	0.273473	0.563085
LOC101906736	13	-0.0264714	-9.63039	1.59231	0.0255675	0.113089	0.946579	-0.683555	-1.11389	0.778892	0.166383	0.273473	0.563085
LOC101906743	11	-0.205977	-11.3397	0.769981	0.169832	0.237415	0.624492	-0.412225	-0.243421	0.880879	0.131559	0.273473	0.563085
LOC101906870	10	-0.680248	-15.8559	0.811033	0.154514	0.23409	0.630617	-0.511149	-0.560785	0.695932	0.201404	0.273473	0.563085
LOC101907085	10	-1.32619	-22.0069	1.20166	0.0628554	0.180709	0.74302	-1.84484	-4.83945	2.37479	0.004219	0.267123	0.573289
LOC101907518	13	-0.470218	-13.8559	0.651453	0.223124	0.255226	0.593075	-0.220381	0.372042	1.35065	0.0446011	0.273473	0.563085
LOC101907965	6	-0.721671	-16.2504	0.618787	0.240554	0.264288	0.577923	-0.907808	-1.83332	0.605945	0.247774	0.276952	0.557595
LOC104968807	16	0.323053	-6.30207	1.78213	0.0165146	0.0845179	1.07305	-0.448247	-0.358985	0.952633	0.111524	0.273473	0.563085
LOC104968998	10	0.977645	-0.0687529	3.34074	0.000456312	0.0104747	1.97986	-0.48541	-0.478208	0.806623	0.156091	0.273473	0.563085
LOC104969269	12	-2.27612	-31.0526	3.77612	0.000167448	0.00598493	2.22294	-1.56317	-3.93583	1.88031	0.0131733	0.273473	0.563085
LOC104973229	4	-3.08475	-38.7527	2.8822	0.0013116	0.0164209	1.7846	-2.44619	-6.76868	2.14485	0.00716394	0.273473	0.563085
LOC104976327	30	0.287898	-6.63682	2.37083	0.00425763	0.0314497	1.50238	-0.678866	-1.09884	0.840983	0.144217	0.273473	0.563085
LOC107131305	10	0.909047	-0.721979	2.76218	0.00172911	0.0188993	1.72355	-0.502486	-0.532993	0.747704	0.178771	0.273473	0.563085
LOC107131467	10	0.755288	-2.18614	2.3938	0.00403831	0.0302327	1.51952	-0.448055	-0.358368	0.822175	0.1506	0.273473	0.563085
LOC107131494	4	-0.780774	-16.8132	0.475941	0.33424	0.343542	0.46402	-1.01499	-2.17717	0.65714	0.220222	0.273473	0.563085
LOC107131854	10	1.00441	0.186159	3.45612	0.000349846	0.00906693	2.04254	-0.537854	-0.646457	0.745088	0.179851	0.273473	0.563085
LOC107131906	12	-1.34212	-22.1586	1.39398	0.0403662	0.147367	0.831601	-0.56912	-0.746763	0.773327	0.168528	0.273473	0.563085
LOC107132045	10	-1.80786	-26.5935	1.92495	0.0118865	0.0670241	1.17377	-2.0653	-5.54672	2.81736	0.00152279	0.180693	0.743058
LOC107132067	5	-0.243533	-11.6974	0.586072	0.259375	0.276733	0.557939	-0.287495	0.15673	0.862469	0.137256	0.273473	0.563085
LOC107132228	8	-0.554482	-14.6583	0.561594	0.274414	0.288747	0.539482	-1.26306	-2.97303	0.976852	0.105475	0.273473	0.563085
LOC107132247	14	-0.207037	-11.3498	0.832404	0.147094	0.232332	0.633892	-0.655084	-1.02255	0.855293	0.139543	0.273473	0.563085
LOC107132672	10	0.596264	-3.70043	2.41492	0.00384664	0.0297009	1.52723	-0.600829	-0.848491	0.760568	0.173553	0.273473	0.563085
LOC107132931	17	0.301242	-6.50976	1.70381	0.0197781	0.0956951	1.01911	-0.327015	0.0299455	1.21671	0.0607141	0.273473	0.563085
LOC107133170	4	-2.70573	-35.1435	2.32237	0.00476031	0.0347001	1.45967	-2.10172	-5.66356	1.68033	0.0208769	0.273473	0.563085
LOC112441457	5	-0.18733	-11.1622	0.675647	0.211034	0.248833	0.604092	-0.700338	-1.16773	0.471359	0.337785	0.351919	0.453557
LOC112441468	24	-0.745621	-16.4784	1.06701	0.0857014	0.2011	0.696587	-0.94388	-1.94905	0.981808	0.104278	0.273473	0.563085
LOC112441488	6	-1.19268	-20.7355	0.934077	0.116392	0.221854	0.653933	-0.404789	-0.219567	0.777734	0.166827	0.273473	0.563085
LOC112441509	6	-1.13078	-20.1461	0.882232	0.13115	0.228781	0.64058	-0.184288	0.487832	0.921532	0.119803	0.273473	0.563085
LOC112441635	6	-0.384085	-13.0357	0.52622	0.297701	0.310595	0.507805	-1.10873	-2.4779	0.781763	0.165287	0.273473	0.563085
LOC112441655	13	-0.470218	-13.8559	0.651453	0.223124	0.255226	0.593075	-0.220381	0.372042	1.35065	0.0446011	0.273473	0.563085
LOC112442278	10	-2.2553	-30.8543	2.97413	0.00106138	0.0155763	1.80754	-2.02832	-5.4281	2.87935	0.00132023	0.180693	0.743058
LOC112442347	5	-1.83425	-26.8448	1.42168	0.0378718	0.143775	0.842315	-1.27045	-2.99674	0.893371	0.127829	0.273473	0.563085
LOC112443150	10	-1.37883	-22.5082	1.31767	0.0481203	0.163543	0.786368	-1.04654	-2.2784	0.937834	0.115389	0.273473	0.563085
LOC112443406	4	0.490956	-4.70322	1.20085	0.0629717	0.180709	0.74302	-0.405745	-0.222634	0.61865	0.24063	0.27586	0.559312
LOC112443418	23	-0.390424	-13.0961	0.864359	0.13666	0.230998	0.636392	-0.221135	0.369623	1.64509	0.0226417	0.273473	0.563085
LOC112443721	10	-1.37883	-22.5082	1.31767	0.0481203	0.163543	0.786368	-1.04654	-2.2784	0.937834	0.115389	0.273473	0.563085
LOC112444352	5	-1.45289	-23.2134	1.05316	0.0884793	0.201543	0.695632	-1.06986	-2.35322	0.751123	0.177369	0.273473	0.563085
LOC112445002	20	-0.324785	-12.4711	0.924382	0.119019	0.223008	0.65168	-0.646926	-0.996375	0.840191	0.14448	0.273473	0.563085
LOC112445057	21	0.245529	-7.04029	1.79372	0.0160798	0.0832542	1.07959	-0.739999	-1.29497	0.746137	0.179417	0.273473	0.563085
LOC112445070	10	0.990183	0.0506367	3.36061	0.000435899	0.0102761	1.98817	-0.275416	0.195482	1.02169	0.0951277	0.273473	0.563085
LOC112445077	14	-1.22558	-21.0488	1.55221	0.028041	0.120658	0.918444	-1.36926	-3.31372	1.66846	0.0214558	0.273473	0.563085
LOC112445101	17	0.223117	-7.2537	1.48328	0.0328641	0.133138	0.875698	-0.772146	-1.3981	0.71504	0.192735	0.273473	0.563085
LOC112445156	29	-0.715947	-16.1959	1.47515	0.0334848	0.133596	0.874206	-0.750275	-1.32793	0.840046	0.144529	0.273473	0.563085
LOC112445167	11	-0.2395	-11.6589	1.04451	0.0902597	0.202445	0.693693	-0.326924	0.0302348	0.976787	0.10549	0.273473	0.563085
LOC112445178	16	-0.978297	-18.6941	1.18084	0.0659418	0.183586	0.73616	-0.905469	-1.82582	0.761088	0.173345	0.273473	0.563085
LOC112445196	29	-0.715947	-16.1959	1.47515	0.0334848	0.133596	0.874206	-0.750275	-1.32793	0.840046	0.144529	0.273473	0.563085
LOC112445467	4	-1.30142	-21.771	0.795262	0.160228	0.23409	0.630617	-1.02099	-2.19642	0.56374	0.273061	0.292737	0.533522
LOC112445531	5	-1.63998	-24.9949	1.25184	0.055997	0.171869	0.764802	-0.759624	-1.35793	0.678567	0.20962	0.273473	0.563085
LOC112445532	6	-1.19268	-20.7355	0.934077	0.116392	0.221854	0.653933	-0.404789	-0.219567	0.777734	0.166827	0.273473	0.563085
LOC112445619	10	0.933513	-0.489002	2.8986	0.00126298	0.0162719	1.78856	-0.119804	0.694707	1.3548	0.0441769	0.273473	0.563085
LOC112445649	10	-0.770017	-16.7108	0.769113	0.170172	0.237415	0.624492	-1.39761	-3.40468	1.25686	0.0553531	0.273473	0.563085
LOC112445684	8	-0.0164767	-9.53522	0.879384	0.132013	0.229244	0.639702	-0.968307	-2.02741	0.679446	0.209196	0.273473	0.563085
LOC112445732	7	-0.0699154	-10.0441	0.768545	0.170394	0.237415	0.624492	-0.945548	-1.9544	0.625922	0.236635	0.275023	0.560631
LOC112445773	10	-1.31863	-21.9349	1.20338	0.0626071	0.180709	0.74302	-1.59328	-4.03242	1.62964	0.0234615	0.273473	0.563085
LOC112445774	10	-1.31863	-21.9349	1.20338	0.0626071	0.180709	0.74302	-1.59328	-4.03242	1.62964	0.0234615	0.273473	0.563085
LOC112445785	20	-0.696633	-16.012	1.07116	0.0848872	0.2011	0.696587	-1.19878	-2.7668	1.31008	0.0489687	0.273473	0.563085
LOC112445796	4	-1.89356	-27.4097	1.33701	0.0460248	0.15961	0.796939	-0.835224	-1.60046	0.563331	0.273318	0.292737	0.533522
LOC112445829	17	-0.66893	-15.7482	0.763649	0.172326	0.237599	0.624156	-1.21371	-2.81471	1.3519	0.0444737	0.273473	0.563085
LOC112445843	6	-2.03018	-28.7106	1.7708	0.0169511	0.0855665	1.0677	-2.03976	-5.46477	1.95033	0.0112118	0.273473	0.563085
LOC112445844	10	-1.31863	-21.9349	1.20338	0.0626071	0.180709	0.74302	-1.59328	-4.03242	1.62964	0.0234615	0.273473	0.563085
LOC112445845	7	-1.75161	-26.0579	1.50794	0.0310501	0.127657	0.893956	-1.78324	-4.64183	1.60944	0.0245789	0.273473	0.563085
LOC112445846	10	-1.31863	-21.9349	1.20338	0.0626071	0.180709	0.74302	-1.59328	-4.03242	1.62964	0.0234615	0.273473	0.563085
LOC112445847	10	-1.31863	-21.9349	1.20338	0.0626071	0.180709	0.74302	-1.59328	-4.03242	1.62964	0.0234615	0.273473	0.563085
LOC112445848	10	-1.31863	-21.9349	1.20338	0.0626071	0.180709	0.74302	-1.59328	-4.03242	1.62964	0.0234615	0.273473	0.563085
LOC112445849	10	-1.31863	-21.9349	1.20338	0.0626071	0.180709	0.74302	-1.59328	-4.03242	1.62964	0.0234615	0.273473	0.563085
LOC112445850	10	-1.31863	-21.9349	1.20338	0.0626071	0.180709	0.74302	-1.59328	-4.03242	1.62964	0.0234615	0.273473	0.563085
LOC112445851	7	-1.75161	-26.0579	1.50794	0.0310501	0.127657	0.893956	-1.78324	-4.64183	1.60944	0.0245789	0.273473	0.563085
LOC112445980	5	0.757475	-2.16531	1.41593	0.0383772	0.144681	0.839587	-0.462776	-0.405596	0.630111	0.234363	0.274352	0.561692
LOC112446021	17	-0.507223	-14.2083	0.9872	0.102991	0.213777	0.670039	-0.65123	-1.01018	0.814059	0.153441	0.273473	0.563085
LOC112446340	15	-1.93271	-27.7824	3.28128	0.000523268	0.011253	1.94873	-1.84506	-4.84017	2.95961	0.00109745	0.180693	0.743058
LOC112446342	15	-2.49384	-33.1257	5.29189	5.10637e-06	0.00135915	2.86673	-1.62451	-4.13259	2.47895	0.00331931	0.229862	0.638532
LOC112446343	14	-2.32286	-31.4977	4.1478	7.11547e-05	0.00381418	2.4186	-1.72429	-4.45272	2.2494	0.00563114	0.273473	0.563085
LOC112446344	4	-2.89597	-36.955	2.66215	0.00217694	0.0213456	1.67069	-1.8835	-4.96349	1.45879	0.0347708	0.273473	0.563085
LOC112446406	13	-0.962269	-18.5415	0.969691	0.107228	0.217866	0.66181	-0.511786	-0.562826	0.989509	0.102445	0.273473	0.563085
LOC112446467	7	-2.06628	-29.0543	2.01579	0.00964305	0.057754	1.23842	-2.09359	-5.63749	2.56582	0.00271756	0.229862	0.638532
LOC112446981	10	0.924453	-0.575272	3.09472	0.000804043	0.0136012	1.86642	0.233935	1.82955	2.26071	0.00548647	0.273473	0.563085
LOC112447079	15	-0.506206	-14.1986	0.674145	0.211765	0.248863	0.604039	-0.710349	-1.19985	0.669716	0.213936	0.273473	0.563085
LOC112447346	14	0.207242	-7.40487	1.50438	0.0313053	0.12823	0.89201	-0.376012	-0.127247	1.06914	0.0852822	0.273473	0.563085
LOC112448260	10	0.964408	-0.194803	3.14418	0.000717489	0.0133481	1.87458	-0.47822	-0.455144	0.794949	0.160343	0.273473	0.563085
LOC112448582	10	-1.45873	-23.269	1.44827	0.0356233	0.137289	0.862364	-0.817146	-1.54246	0.676509	0.210616	0.273473	0.563085
LOC112448776	19	0.246127	-7.0346	1.80203	0.0157751	0.0822532	1.08485	-0.132453	0.654125	1.99277	0.010168	0.273473	0.563085
LOC112448779	11	-0.825665	-17.2407	0.743657	0.180444	0.240021	0.619751	-0.37616	-0.127721	0.927426	0.118188	0.273473	0.563085
LOC112449302	6	0.246458	-7.03144	0.901796	0.125373	0.226287	0.64534	-0.146671	0.608513	1.2249	0.0595794	0.273473	0.563085
LOC112449615	13	-0.588629	-14.9835	0.969516	0.107271	0.217866	0.66181	-0.82172	-1.55714	0.687047	0.205567	0.273473	0.563085
LOC508455	10	0.957088	-0.264508	3.04335	0.000905011	0.0145326	1.83766	-0.39532	-0.189188	0.92863	0.117861	0.273473	0.563085
LOC509118	5	-0.729545	-16.3254	0.543361	0.28618	0.299705	0.523307	-0.454011	-0.377476	0.64789	0.224962	0.273753	0.562642
LOC514680	17	0.569953	-3.95098	2.46286	0.00344463	0.0272618	1.56445	-0.161121	0.562156	1.60281	0.0249569	0.273473	0.563085
LOC515169	17	0.0803598	-8.6131	1.45517	0.0350617	0.137031	0.86318	-0.4372	-0.323543	0.980977	0.104477	0.273473	0.563085
LOC515485	10	-0.0591684	-9.94175	0.844719	0.142982	0.232304	0.633943	-0.695341	-1.1517	0.593559	0.254942	0.279226	0.554044
LOC515570	10	-0.0910131	-10.245	1.04242	0.0906949	0.203007	0.692488	-0.102776	0.749334	1.40345	0.039496	0.273473	0.563085
LOC516179	10	0.92896	-0.532351	2.90563	0.00124272	0.0162719	1.78856	-0.0912611	0.786276	1.40155	0.039669	0.273473	0.563085
LOC516742	6	-0.140492	-10.7161	0.668302	0.214633	0.250859	0.600571	-0.373197	-0.118214	0.71931	0.190849	0.273473	0.563085
LOC523992	10	0.9096	-0.716712	2.76651	0.00171194	0.0188739	1.72414	-0.330433	0.0189797	0.986316	0.103201	0.273473	0.563085
LOC527128	10	0.893546	-0.869579	2.73888	0.0018244	0.0193965	1.71228	-0.123284	0.683544	1.2517	0.0560139	0.273473	0.563085
LOC530929	10	0.804834	-1.71434	2.43455	0.00367665	0.0287148	1.54189	0.0538788	1.25191	1.9434	0.0113921	0.273473	0.563085
LOC533308	7	-0.611666	-15.2029	0.53438	0.29216	0.30539	0.515146	-0.412737	-0.245063	0.826551	0.14909	0.273473	0.563085
LOC534520	4	-0.82357	-17.2207	0.653631	0.222008	0.255226	0.593075	-0.218392	0.378424	0.782954	0.164834	0.273473	0.563085
LOC614625	4	-2.02805	-28.6903	1.46017	0.0346602	0.136181	0.865884	-1.0268	-2.21505	0.679881	0.208987	0.273473	0.563085
LOC615002	4	-1.24265	-21.2114	0.76001	0.173776	0.237599	0.624156	-0.540382	-0.654569	0.494675	0.320129	0.335734	0.474005
LOC616200	10	-0.54837	-14.6001	0.69059	0.203896	0.247117	0.607098	-0.548161	-0.679522	0.723495	0.189019	0.273473	0.563085
LOC617043	10	0.123234	-8.20483	1.27687	0.0528598	0.166625	0.77826	-0.476364	-0.449188	0.757784	0.174669	0.273473	0.563085
LOC768323	10	-0.189663	-11.1844	0.883115	0.130884	0.228737	0.640664	-0.516401	-0.577633	0.707447	0.196134	0.273473	0.563085
LOC780968	14	-0.798157	-16.9787	0.788413	0.162775	0.235143	0.628669	-1.10279	-2.45886	0.949433	0.112348	0.273473	0.563085
LOC781108	5	0.342775	-6.11427	1.03583	0.0920813	0.204461	0.689389	-0.99027	-2.09787	0.667746	0.214909	0.273473	0.563085
LOC781112	4	-1.84208	-26.9194	1.31849	0.0480299	0.163543	0.786368	-1.26513	-2.97967	0.987479	0.102925	0.273473	0.563085
LOC781152	6	-1.13078	-20.1461	0.882232	0.13115	0.228781	0.64058	-0.184288	0.487832	0.921532	0.119803	0.273473	0.563085
LOC781254	4	0.691335	-2.79512	1.16858	0.0678294	0.185489	0.731681	-0.961311	-2.00497	0.546748	0.283957	0.302233	0.519659
LOC781379	11	0.40711	-5.50164	2.04117	0.00909551	0.0561439	1.2507	-0.200281	0.436526	1.1542	0.0701131	0.273473	0.563085
LOC781421	4	-1.02216	-19.1118	0.770715	0.169545	0.237415	0.624492	-1.02025	-2.19405	0.771102	0.169394	0.273473	0.563085
LOC781635	5	-1.89973	-27.4684	1.45989	0.0346827	0.136181	0.865884	-0.634242	-0.955682	0.66991	0.21384	0.273473	0.563085
LOC781841	10	-1.0168	-19.0607	1.16823	0.0678844	0.185489	0.731681	-1.27222	-3.00241	1.20535	0.0623228	0.273473	0.563085
LOC781979	4	-0.387093	-13.0644	0.499707	0.316441	0.328139	0.483942	-0.446772	-0.354255	0.593404	0.255033	0.279226	0.554044
LOC782101	4	0.64012	-3.28282	1.18948	0.0646432	0.182181	0.739498	-0.441886	-0.338579	0.842005	0.143878	0.273473	0.563085
LOC782293	5	-1.0544	-19.4188	0.741355	0.181403	0.241001	0.617982	-1.22263	-2.84332	0.773012	0.168651	0.273473	0.563085
LOC782372	4	-2.17097	-30.0513	1.59441	0.0254444	0.113089	0.946579	-1.01766	-2.18575	0.599034	0.251748	0.278241	0.555579
LOC782601	17	-0.210699	-11.3847	1.1106	0.0775168	0.196542	0.706546	-0.582791	-0.790621	0.835507	0.146047	0.273473	0.563085
LOC782966	4	0.111233	-8.31911	0.681065	0.208418	0.248567	0.604557	-0.278066	0.18698	0.706337	0.196636	0.273473	0.563085
LOC783253	4	-0.239313	-11.6572	0.499107	0.316879	0.328286	0.483748	-0.41888	-0.264771	0.673989	0.211841	0.273473	0.563085
LOC783362	20	-0.752564	-16.5446	1.12977	0.0741695	0.192289	0.716046	-0.696689	-1.15602	0.737492	0.183024	0.273473	0.563085
LOC783612	4	-1.80868	-26.6013	1.24349	0.0570832	0.17352	0.760649	-1.70411	-4.38796	1.19255	0.0641879	0.273473	0.563085
LOC784148	10	0.986601	0.0165266	3.37503	0.000421665	0.0102682	1.9885	-0.0927522	0.781493	1.47057	0.0338397	0.273473	0.563085
LOC784243	4	-2.01097	-28.5277	1.39281	0.0404758	0.147523	0.831139	-0.695234	-1.15136	0.463199	0.344192	0.357083	0.447231
LOC784528	4	0.120901	-8.22705	0.679309	0.209262	0.248833	0.604092	-0.495688	-0.511183	0.538719	0.289255	0.306856	0.513065
LOC784738	14	-0.0856652	-10.1941	1.14052	0.0723577	0.190444	0.720233	-0.282649	0.172276	1.25507	0.0555818	0.273473	0.563085
LOC784898	13	-1.81056	-26.6193	2.53052	0.0029477	0.0249963	1.60212	-1.14157	-2.58328	0.982948	0.104005	0.273473	0.563085
LOC785693	14	-0.262405	-11.8771	0.8195	0.151531	0.233181	0.632306	-0.484233	-0.474432	0.859339	0.138249	0.273473	0.563085
LOC785761	10	-0.39663	-13.1552	0.762169	0.172915	0.237599	0.624156	-0.598178	-0.839984	0.809129	0.155193	0.273473	0.563085
LOC786173	4	-0.267395	-11.9246	0.617718	0.241147	0.264339	0.577838	-0.634776	-0.957396	0.477442	0.333087	0.347515	0.459026
LOC786364	10	0.948566	-0.345659	2.98011	0.00104687	0.0155431	1.80846	-0.187927	0.476157	1.14723	0.0712469	0.273473	0.563085
LOC786596	10	0.797855	-1.7808	2.31235	0.00487134	0.0353911	1.45111	0.0418405	1.21329	1.64673	0.0225563	0.273473	0.563085
LOC786942	29	-0.672299	-15.7802	1.3832	0.0413813	0.150083	0.823668	-0.70088	-1.16947	0.882136	0.131179	0.273473	0.563085
LOC787465	4	0.71226	-2.59586	1.18923	0.0646807	0.182181	0.739498	-0.884545	-1.75869	0.479554	0.331471	0.346318	0.460525
LOC787625	10	0.926247	-0.558187	2.93939	0.00114975	0.0162284	1.78972	-0.145295	0.612927	1.28494	0.0518872	0.273473	0.563085
LOC787709	4	-1.94961	-27.9434	1.36124	0.0435266	0.154471	0.811153	-0.719709	-1.22988	0.499806	0.316369	0.332105	0.478725
LOC787803	8	-1.5087	-23.7449	1.28275	0.0521497	0.166279	0.779164	-0.781679	-1.42868	0.555571	0.278246	0.296867	0.527438
LOC788745	4	-0.24472	-11.7087	0.517385	0.303819	0.316234	0.499991	-0.593697	-0.82561	0.508202	0.310312	0.32621	0.486503
LOC790134	6	-2.23185	-30.631	2.13391	0.00734667	0.0477426	1.32109	-2.07819	-5.58807	2.27591	0.00529773	0.273473	0.563085
LOC790218	4	-0.353263	-12.7422	0.461396	0.345624	0.354749	0.450079	-0.202541	0.429276	0.761057	0.173358	0.273473	0.563085
LONP1	10	-1.32832	-22.0272	1.28919	0.0513814	0.166033	0.779807	-1.33707	-3.21044	1.29147	0.0511129	0.273473	0.563085
LPCAT1	10	0.567543	-3.97392	1.85298	0.0140288	0.0758239	1.12019	-0.670314	-1.07141	0.63225	0.233212	0.274352	0.561692
LRPPRC	10	-0.595375	-15.0477	0.57612	0.265387	0.281118	0.551112	-0.501456	-0.529686	0.705499	0.197016	0.273473	0.563085
LRR1	10	-0.801169	-17.0074	0.68653	0.205812	0.2476	0.60625	-0.492087	-0.499631	0.719255	0.190873	0.273473	0.563085
LSG1	10	-0.560068	-14.7115	0.579554	0.263297	0.279705	0.553299	-0.548505	-0.680628	0.816077	0.152729	0.273473	0.563085
LSM10	10	-0.860447	-17.5719	0.8353	0.146117	0.232332	0.633892	-0.405627	-0.222254	0.901286	0.12552	0.273473	0.563085
LSM11	10	-1.44015	-23.0921	1.32314	0.047518	0.163003	0.787805	-1.95362	-5.18843	2.37546	0.00421248	0.267123	0.573289
LSM12	10	-0.280234	-12.0468	0.736628	0.183389	0.24169	0.616741	-0.78134	-1.4276	0.767815	0.170681	0.273473	0.563085
LSM2	10	-1.82911	-26.7959	2.00282	0.00993519	0.0590252	1.22896	-1.35209	-3.25865	1.26831	0.0539127	0.273473	0.563085
LSM3	10	-0.909872	-18.0425	0.770233	0.169733	0.237415	0.624492	-0.858941	-1.67655	0.66686	0.215347	0.273473	0.563085
LSM4	10	-0.660567	-15.6685	0.687068	0.205557	0.247513	0.606401	-1.24623	-2.91902	1.28035	0.0524384	0.273473	0.563085
LSM5	10	-0.766603	-16.6783	0.789598	0.162331	0.234958	0.629009	-1.07584	-2.37238	0.882108	0.131187	0.273473	0.563085
LSM7	10	-1.46393	-23.3185	1.47547	0.03346	0.133596	0.874206	-1.29737	-3.08309	1.32541	0.0472707	0.273473	0.563085
LSM8	10	-0.521689	-14.3461	0.712011	0.194084	0.243614	0.613298	-0.651673	-1.0116	0.709561	0.195182	0.273473	0.563085
LSS	10	0.366112	-5.89204	1.55661	0.0277584	0.120377	0.919457	-0.94297	-1.94613	0.797173	0.159524	0.273473	0.563085
LTBR	10	0.95672	-0.268008	3.05412	0.000882837	0.0142801	1.84527	-0.58767	-0.806274	0.665313	0.216116	0.273473	0.563085
LTV1	10	-0.613093	-15.2165	0.720953	0.190129	0.24248	0.615324	-0.60856	-0.873293	0.651896	0.222897	0.273473	0.563085
LUC7L3	10	-0.51836	-14.3144	0.618336	0.240804	0.2643	0.577902	-1.19973	-2.76986	0.964895	0.108419	0.273473	0.563085
LYRM4	10	-1.16858	-20.5061	1.09881	0.0796504	0.19872	0.701758	-1.10748	-2.47391	0.923197	0.119345	0.273473	0.563085
MAK16	10	-0.436236	-13.5323	0.729081	0.186603	0.24169	0.616741	-0.885234	-1.7609	0.968299	0.107572	0.273473	0.563085
MAPRE1	10	-0.0650776	-9.99802	0.820945	0.151027	0.233181	0.632306	0.1806	1.65845	2.01732	0.00960901	0.273473	0.563085
MARCH05	10	-0.367825	-12.8809	0.616109	0.242042	0.264741	0.577178	-0.277715	0.188106	1.05142	0.0888335	0.273473	0.563085
MARCKS	10	1.01826	0.317986	3.58903	0.000257616	0.00782023	2.10678	-1.14007	-2.57845	0.929459	0.117636	0.273473	0.563085
MARS	10	-2.20335	-30.3596	2.66347	0.00217037	0.0213456	1.67069	-1.39328	-3.39077	1.32182	0.0476625	0.273473	0.563085
MARS2	10	-2.56688	-33.8212	3.62891	0.00023501	0.00733496	2.1346	-1.78875	-4.65951	1.89472	0.0127431	0.273473	0.563085
MAT2A	10	-1.72954	-25.8478	1.8839	0.0130649	0.0720193	1.14255	-0.89992	-1.80802	0.656678	0.220456	0.273473	0.563085
MAU2	10	-0.70361	-16.0784	0.727261	0.187387	0.24169	0.616741	-0.421103	-0.271904	1.07564	0.0840166	0.273473	0.563085
MAX	10	-0.20387	-11.3197	0.868159	0.135469	0.230852	0.636667	-0.76139	-1.36359	0.612438	0.244097	0.276884	0.557702
MBNL1	10	-0.429051	-13.4639	0.780112	0.165916	0.237181	0.624919	-0.517044	-0.579694	0.757527	0.174772	0.273473	0.563085
MBOAT1	10	0.961161	-0.225727	3.11456	0.000768137	0.0136012	1.86642	-0.11593	0.707136	1.51858	0.0302985	0.273473	0.563085
MBTPS1	10	-1.14759	-20.3062	0.951233	0.111884	0.221854	0.653933	-0.422495	-0.27637	0.91213	0.122425	0.273473	0.563085
MCAT	10	-0.72231	-16.2565	0.76577	0.171487	0.237415	0.624492	-0.756909	-1.34921	0.697478	0.200688	0.273473	0.563085
MCL1	10	-1.2294	-21.0852	1.20736	0.0620353	0.180709	0.74302	-0.860144	-1.68041	0.703784	0.197795	0.273473	0.563085
MCM2	10	-1.27436	-21.5134	1.19869	0.0632867	0.180709	0.74302	-1.26561	-2.98121	1.1066	0.0782344	0.273473	0.563085
MCM3	10	-1.31138	-21.8658	1.21106	0.0615087	0.180709	0.74302	-0.869741	-1.7112	0.660941	0.218302	0.273473	0.563085
MCM4	10	-1.13723	-20.2075	1.04875	0.0893811	0.201543	0.695632	-1.21801	-2.8285	1.02719	0.0939309	0.273473	0.563085
MCM5	10	-0.988759	-18.7937	0.835161	0.146164	0.232332	0.633892	-0.903742	-1.82028	0.686424	0.205862	0.273473	0.563085
MCM6	10	-0.876523	-17.725	0.797712	0.159326	0.23409	0.630617	-0.562372	-0.725114	0.726327	0.18779	0.273473	0.563085
MCM7	10	-1.66476	-25.2309	1.74717	0.017899	0.0893336	1.04898	-0.804097	-1.5006	0.731412	0.185604	0.273473	0.563085
MCMBP	10	-0.791373	-16.9141	0.681739	0.208094	0.248458	0.604748	-0.533342	-0.63198	0.743239	0.180618	0.273473	0.563085
MDH2	10	-0.242902	-11.6913	0.806459	0.15615	0.23409	0.630617	-0.471679	-0.434157	0.808254	0.155506	0.273473	0.563085
MDM2	10	-0.650372	-15.5714	0.641234	0.228437	0.257777	0.588755	0.179	1.65331	2.12748	0.00745623	0.273473	0.563085
MDM4	10	-1.18466	-20.6592	1.10101	0.0792479	0.19872	0.701758	-1.05964	-2.32042	0.896857	0.126807	0.273473	0.563085
MEAF6	10	0.0560259	-8.84482	0.958855	0.109937	0.219478	0.658608	-0.1222	0.687021	1.28712	0.0516273	0.273473	0.563085
MED12	10	-0.260387	-11.8578	0.789254	0.16246	0.234958	0.629009	-0.966016	-2.02006	0.726297	0.187803	0.273473	0.563085
MED14	10	-0.593581	-15.0307	0.61248	0.244073	0.266073	0.575	-0.505537	-0.542779	0.734646	0.184227	0.273473	0.563085
MED21	10	-0.560034	-14.7112	0.605822	0.247844	0.267956	0.571937	-0.995173	-2.1136	0.855057	0.139619	0.273473	0.563085
MED22	10	-1.20323	-20.836	1.18978	0.0645979	0.182181	0.739498	-0.928994	-1.90129	0.681555	0.208183	0.273473	0.563085
MED26	10	-0.101346	-10.3434	0.900275	0.125813	0.226287	0.64534	-0.692093	-1.14128	0.77891	0.166376	0.273473	0.563085
MED27	10	-0.0901795	-10.237	0.874616	0.13347	0.230238	0.637824	-0.558331	-0.712149	0.693783	0.202403	0.273473	0.563085
MED7	10	-0.561899	-14.729	0.727601	0.18724	0.24169	0.616741	-0.635566	-0.959932	0.604833	0.248409	0.276952	0.557595
METAP1	10	-0.190458	-11.1919	0.723473	0.189029	0.241847	0.616459	-0.601797	-0.851596	0.690128	0.204113	0.273473	0.563085
METAP2	10	-0.304063	-12.2737	0.718157	0.191356	0.242622	0.61507	-0.442034	-0.339052	0.835686	0.145987	0.273473	0.563085
METTL14	10	-0.134835	-10.6623	0.761527	0.17317	0.237599	0.624156	-0.516672	-0.578503	0.731942	0.185378	0.273473	0.563085
METTL16	10	-1.30544	-21.8093	1.26356	0.054505	0.169379	0.771139	-0.744672	-1.30996	0.746454	0.179286	0.273473	0.563085
METTL3	10	-0.0626509	-9.97491	1.10039	0.0793609	0.19872	0.701758	-0.759764	-1.35837	0.627472	0.235791	0.274718	0.561113
MFAP1	10	-0.257438	-11.8298	0.969188	0.107353	0.217866	0.66181	-0.755162	-1.34361	0.603938	0.248922	0.276952	0.557595
MFN2	10	-0.850036	-17.4727	0.883517	0.130762	0.228705	0.640724	-0.792721	-1.46411	0.733294	0.184802	0.273473	0.563085
MGC148328	14	-1.22558	-21.0488	1.55221	0.028041	0.120658	0.918444	-1.36926	-3.31372	1.66846	0.0214558	0.273473	0.563085
MGC148714	10	-0.237724	-11.642	0.705873	0.196846	0.244102	0.612428	-0.849223	-1.64537	0.713642	0.193356	0.273473	0.563085
MGC157405	10	0.733184	-2.39662	2.20911	0.00617854	0.0418705	1.37809	-0.587208	-0.804792	0.669937	0.213827	0.273473	0.563085
MGP	10	0.972058	-0.121959	3.20063	0.000630037	0.0126924	1.89646	-0.296942	0.126424	1.00741	0.0983085	0.273473	0.563085
MICAL3	10	0.830698	-1.46804	2.43415	0.00368005	0.0287148	1.54189	-0.446028	-0.351866	0.920661	0.120044	0.273473	0.563085
MIS12	10	-0.183918	-11.1297	0.731296	0.185654	0.24169	0.616741	-1.01353	-2.1725	0.803069	0.157373	0.273473	0.563085
MIS18A	10	-0.262874	-11.8815	0.8601	0.138007	0.231703	0.635069	-0.758331	-1.35378	0.642194	0.227932	0.273753	0.562642
MMACHC	10	-0.141028	-10.7213	0.848307	0.141805	0.232153	0.634225	-0.713397	-1.20962	0.63156	0.233582	0.274352	0.561692
MMS19	10	-0.880504	-17.7629	0.874545	0.133492	0.230238	0.637824	-0.381975	-0.146376	0.903176	0.124975	0.273473	0.563085
MNX1	10	0.999478	0.139149	3.36099	0.000435519	0.0102761	1.98817	-0.258681	0.24917	1.04586	0.0899795	0.273473	0.563085
MOB4	10	0.0632621	-8.77591	0.987418	0.102939	0.213777	0.670039	-0.296124	0.129048	1.04977	0.0891714	0.273473	0.563085
MOCS3	10	-1.49161	-23.5821	1.42147	0.0378903	0.143775	0.842315	-1.05007	-2.2897	0.80726	0.155862	0.273473	0.563085
MOGS	10	-1.14339	-20.2662	1.09667	0.0800446	0.198855	0.701463	-1.11155	-2.48695	0.890179	0.128772	0.273473	0.563085
MPHOSPH10	10	-0.177704	-11.0705	0.905376	0.124344	0.226287	0.64534	-0.373601	-0.119512	0.871316	0.134488	0.273473	0.563085
MPHOSPH6	10	-0.276337	-12.0097	0.715263	0.192636	0.243274	0.613905	-1.07963	-2.38454	0.991238	0.102038	0.273473	0.563085
MRE11	10	-0.239546	-11.6594	0.704139	0.197634	0.244325	0.612033	-0.896666	-1.79758	0.669893	0.213849	0.273473	0.563085
MRM1	10	0.709015	-2.62676	2.19014	0.00645449	0.0433716	1.3628	-0.365973	-0.0950376	0.911504	0.122601	0.273473	0.563085
MRPL11	10	-0.7131	-16.1688	0.668912	0.214332	0.250771	0.600722	-0.652467	-1.01415	0.642489	0.227777	0.273753	0.562642
MRPL12	10	-0.543174	-14.5507	0.745098	0.179846	0.23994	0.619898	-0.850782	-1.65037	0.63061	0.234094	0.274352	0.561692
MRPL15	10	-1.26136	-21.3895	1.10078	0.0792898	0.19872	0.701758	-1.39972	-3.41146	1.44303	0.0360553	0.273473	0.563085
MRPL18	10	-1.18431	-20.6558	1.19905	0.0632344	0.180709	0.74302	-0.688877	-1.13096	0.670566	0.213518	0.273473	0.563085
MRPL20	10	-1.36829	-22.4078	1.25938	0.0550327	0.170087	0.769329	-1.34259	-3.22815	1.14496	0.0716211	0.273473	0.563085
MRPL23	10	-1.46469	-23.3257	1.36499	0.0431529	0.154237	0.811812	-0.814136	-1.53281	0.666841	0.215357	0.273473	0.563085
MRPL27	10	-0.602166	-15.1124	0.906184	0.124113	0.226287	0.64534	-0.21444	0.3911	1.19514	0.0638051	0.273473	0.563085
MRPL28	10	-1.86145	-27.1038	1.9659	0.0108168	0.062661	1.203	-0.866916	-1.70214	0.974538	0.106038	0.273473	0.563085
MRPL33	10	-0.398598	-13.1739	0.603935	0.248923	0.268686	0.570754	-0.782629	-1.43173	0.613761	0.243354	0.276884	0.557702
MRPL37	10	-0.44973	-13.6609	0.750327	0.177694	0.238649	0.622241	-0.595449	-0.831231	0.630262	0.234281	0.274352	0.561692
MRPL38	10	-1.08387	-19.6994	0.949455	0.112343	0.221854	0.653933	-0.79895	-1.48409	0.785691	0.163798	0.273473	0.563085
MRPL39	10	-0.474831	-13.8999	0.594045	0.254656	0.272551	0.564552	-0.767515	-1.38324	0.70053	0.199283	0.273473	0.563085
MRPL4	10	-1.97614	-28.196	2.14749	0.00712052	0.0466836	1.33084	-1.6051	-4.07034	1.64771	0.0225055	0.273473	0.563085
MRPL40	10	-0.42488	-13.4242	0.992152	0.101824	0.212468	0.672707	-0.742548	-1.30314	0.607668	0.246792	0.276952	0.557595
MRPL41	10	-1.32184	-21.9654	1.16654	0.0681483	0.185702	0.731184	-1.07973	-2.38488	0.842667	0.143659	0.273473	0.563085
MRPL43	10	-1.94693	-27.9179	2.18714	0.00649918	0.0434256	1.36225	-1.4365	-3.52943	1.28504	0.0518747	0.273473	0.563085
MRPL45	10	-0.539987	-14.5203	0.652138	0.222773	0.255226	0.593075	-0.812683	-1.52815	0.663538	0.217001	0.273473	0.563085
MRPL48	10	-0.206452	-11.3442	0.711631	0.194254	0.243614	0.613298	-0.502037	-0.531552	0.769133	0.170164	0.273473	0.563085
MRPL49	10	-0.526024	-14.3874	0.688386	0.204934	0.247349	0.606689	-0.557857	-0.710631	0.75011	0.177783	0.273473	0.563085
MRPL53	10	-2.15253	-29.8756	2.61614	0.00242026	0.0224406	1.64897	-2.33608	-6.41543	3.56979	0.000269283	0.149183	0.826281
MRPL57	10	-2.76351	-35.6937	4.2798	5.2505e-05	0.00334178	2.47602	-2.27995	-6.23535	3.58919	0.000257517	0.149183	0.826281
MRPL9	10	-1.20901	-20.891	1.23232	0.0585711	0.176111	0.754215	-1.04917	-2.28683	0.92478	0.118911	0.273473	0.563085
MRPS10	10	-0.270575	-11.9549	0.838148	0.145162	0.232332	0.633892	-1.0505	-2.29109	0.817673	0.152169	0.273473	0.563085
MRPS16	10	-1.09991	-19.8522	1.04825	0.0894842	0.201543	0.695632	-1.02014	-2.1937	0.899113	0.12615	0.273473	0.563085
MRPS18A	10	-0.864347	-17.609	0.707982	0.195892	0.243912	0.612767	-0.696356	-1.15495	0.786631	0.163444	0.273473	0.563085
MRPS18B	10	-0.665023	-15.711	0.724501	0.188582	0.241826	0.616497	-0.353765	-0.0558738	0.869555	0.135035	0.273473	0.563085
MRPS2	10	-1.26574	-21.4312	1.12914	0.0742776	0.192289	0.716046	-0.795761	-1.47386	0.703914	0.197736	0.273473	0.563085
MRPS21	10	-1.437	-23.0621	1.39414	0.0403515	0.147367	0.831601	-1.47242	-3.64468	1.35526	0.0441301	0.273473	0.563085
MRPS22	10	-0.383389	-13.0291	0.645149	0.226387	0.2574	0.589391	-0.801774	-1.49315	0.612773	0.243909	0.276884	0.557702
MRPS23	10	-0.445756	-13.623	0.608044	0.246579	0.267458	0.572744	-0.506685	-0.546462	0.735687	0.183786	0.273473	0.563085
MRPS25	10	-2.07825	-29.1684	2.43442	0.0036777	0.0287148	1.54189	-1.46427	-3.61855	1.43481	0.036744	0.273473	0.563085
MRPS26	10	-0.984755	-18.7556	0.945878	0.113272	0.221854	0.653933	-1.411	-3.44763	1.25125	0.0560723	0.273473	0.563085
MRPS30	10	-0.687504	-15.925	0.615594	0.242329	0.264925	0.576878	-1.02949	-2.22368	0.893631	0.127752	0.273473	0.563085
MRPS33	10	-0.100298	-10.3334	0.829829	0.147969	0.232863	0.632899	-0.763774	-1.37124	0.673117	0.212267	0.273473	0.563085
MRPS34	10	-1.86744	-27.1609	1.96324	0.0108833	0.062661	1.203	-1.48066	-3.6711	1.52729	0.0296971	0.273473	0.563085
MRPS6	10	-0.556523	-14.6778	0.712418	0.193902	0.243614	0.613298	-0.696942	-1.15683	0.57665	0.265063	0.286248	0.543258
MRTO4	10	-1.31939	-21.9421	1.31441	0.048483	0.163543	0.786368	-0.232887	0.331921	1.12384	0.07519	0.273473	0.563085
MTBP	10	-1.06047	-19.4765	0.936048	0.115865	0.221854	0.653933	-0.308172	0.0903959	1.22077	0.0601494	0.273473	0.563085
MTCH2	10	-0.226276	-11.533	0.797486	0.159409	0.23409	0.630617	0.201703	1.72615	2.26665	0.00541194	0.273473	0.563085
MTG1	10	-1.19156	-20.7249	1.20582	0.0622562	0.180709	0.74302	-0.878927	-1.74067	0.642894	0.227565	0.273753	0.562642
MTHFD1	10	-1.11297	-19.9766	1.08106	0.082973	0.200865	0.697095	-0.832822	-1.59276	0.879961	0.131837	0.273473	0.563085
MTHFD2	10	-0.570869	-14.8144	0.855418	0.139503	0.232086	0.634352	-0.214145	0.392047	1.20966	0.0617083	0.273473	0.563085
MTIF2	10	-0.502924	-14.1674	0.731675	0.185492	0.24169	0.616741	-0.397979	-0.197719	0.845485	0.14273	0.273473	0.563085
MTO1	10	-0.974856	-18.6613	0.964485	0.108521	0.218615	0.66032	-0.667453	-1.06223	0.691277	0.203574	0.273473	0.563085
MTOR	10	-0.541539	-14.5351	0.767837	0.170672	0.237415	0.624492	-1.0928	-2.42679	0.955764	0.110723	0.273473	0.563085
MTR	10	-0.776764	-16.775	1.01921	0.0956742	0.207653	0.682661	-0.66958	-1.06905	0.595875	0.253586	0.279226	0.554044
MTREX	10	-0.630787	-15.385	0.813657	0.153583	0.23359	0.631546	-0.369403	-0.106041	1.09447	0.0804505	0.273473	0.563085
MTRF1	10	-0.316497	-12.3921	0.676513	0.210614	0.248833	0.604092	-0.78129	-1.42743	0.709225	0.195333	0.273473	0.563085
MTX1	10	-0.566247	-14.7704	0.877976	0.132442	0.229648	0.638937	-0.720804	-1.23339	0.764749	0.17189	0.273473	0.563085
MVD	10	-0.826154	-17.2453	0.75186	0.177068	0.238241	0.622984	-0.312935	0.0751137	1.11923	0.0759929	0.273473	0.563085
MVK	10	-1.17789	-20.5947	1.07546	0.0840509	0.2011	0.696587	-1.11305	-2.49176	0.942551	0.114143	0.273473	0.563085
MYC	10	-0.868082	-17.6446	0.857626	0.138795	0.231953	0.6346	-1.29634	-3.0798	1.18057	0.0659822	0.273473	0.563085
MYO9B	10	0.367912	-5.8749	1.7067	0.019647	0.0952686	1.02105	-0.154513	0.583355	1.29173	0.0510821	0.273473	0.563085
N6AMT1	10	-0.658492	-15.6488	0.686917	0.205628	0.247513	0.606401	-0.629729	-0.941204	0.716465	0.192104	0.273473	0.563085
NAA10	10	-2.36092	-31.8601	3.09555	0.000802517	0.0136012	1.86642	-1.06262	-2.32998	0.875875	0.133084	0.273473	0.563085
NAA15	10	-0.539873	-14.5192	0.577655	0.264451	0.280528	0.552024	-0.941403	-1.9411	0.721093	0.190067	0.273473	0.563085
NAA20	10	-0.625253	-15.3323	0.636412	0.230987	0.259042	0.586629	-0.615241	-0.894725	0.649203	0.224283	0.273473	0.563085
NAA25	10	-1.0152	-19.0455	0.928001	0.118032	0.222603	0.652469	-1.05385	-2.30185	0.879177	0.132076	0.273473	0.563085
NAA38	10	-1.45422	-23.226	1.65391	0.0221863	0.103288	0.985952	-0.572318	-0.757023	0.768597	0.170374	0.273473	0.563085
NAA50	10	-0.881438	-17.7718	0.77647	0.167313	0.237181	0.624919	-0.755487	-1.34466	0.631041	0.233862	0.274352	0.561692
NAAA	4	-3.08475	-38.7527	2.8822	0.0013116	0.0164209	1.7846	-2.44619	-6.76868	2.14485	0.00716394	0.273473	0.563085
NADK2	10	-0.864819	-17.6135	0.833263	0.146804	0.232332	0.633892	-0.385755	-0.158502	0.842383	0.143753	0.273473	0.563085
NAE1	10	-0.525089	-14.3785	0.717601	0.191601	0.242622	0.61507	-0.467963	-0.422238	0.805656	0.156439	0.273473	0.563085
NAMPT	10	-0.472889	-13.8814	0.570107	0.269087	0.28435	0.546146	-0.523972	-0.601923	0.852553	0.140426	0.273473	0.563085
NAPA	10	-0.223612	-11.5077	0.684901	0.206585	0.247992	0.605563	-0.593924	-0.826337	0.709622	0.195154	0.273473	0.563085
NARF	10	0.952015	-0.31281	3.10186	0.000790925	0.0136012	1.86642	-0.435211	-0.317163	0.853851	0.140007	0.273473	0.563085
NARFL	10	-1.46463	-23.3251	1.45229	0.0352948	0.137159	0.862776	-0.748706	-1.3229	0.698511	0.200212	0.273473	0.563085
NARS	10	-1.39438	-22.6563	1.36084	0.0435669	0.154471	0.811153	-1.25838	-2.95799	1.19078	0.0644496	0.273473	0.563085
NARS2	10	-0.917178	-18.1121	0.750602	0.177581	0.238649	0.622241	-0.929081	-1.90157	0.785745	0.163778	0.273473	0.563085
NAT10	10	-1.54321	-24.0735	1.59836	0.0252142	0.112424	0.949142	-0.958277	-1.99523	0.81047	0.154714	0.273473	0.563085
NCAPG	10	-0.175822	-11.0526	0.795201	0.16025	0.23409	0.630617	-1.05533	-2.30659	0.856991	0.138998	0.273473	0.563085
NCAPG2	10	-1.11277	-19.9746	0.973518	0.106287	0.2172	0.66314	-0.855125	-1.66431	0.814397	0.153321	0.273473	0.563085
NCBP1	10	-1.02602	-19.1486	0.96707	0.107877	0.218273	0.661001	-0.75061	-1.32901	0.582876	0.26129	0.283416	0.547575
NCBP2	10	-0.714105	-16.1783	0.666174	0.215688	0.251338	0.599742	-0.738406	-1.28986	0.642663	0.227686	0.273753	0.562642
NCOA4	10	0.788281	-1.87196	2.31095	0.00488704	0.0353911	1.45111	-0.307015	0.0941079	1.05799	0.0875001	0.273473	0.563085
NDC80	10	-0.0897227	-10.2327	0.841858	0.143927	0.232332	0.633892	-0.671455	-1.07507	0.615947	0.242133	0.276438	0.558403
NDOR1	10	-1.22196	-21.0144	1.12222	0.0754709	0.194243	0.711654	-1.2545	-2.94557	1.17409	0.0669751	0.273473	0.563085
NDUFA1	10	-0.969295	-18.6084	0.940107	0.114787	0.221854	0.653933	-1.06458	-2.33627	0.937133	0.115576	0.273473	0.563085
NDUFA3	10	-1.28227	-21.5887	1.26399	0.0544518	0.169379	0.771139	-0.487376	-0.484515	0.764062	0.172162	0.273473	0.563085
NDUFA6	10	-0.186722	-11.1564	0.913928	0.121919	0.224396	0.648985	-0.867289	-1.70333	0.76263	0.172731	0.273473	0.563085
NDUFAB1	10	-1.07052	-19.5723	1.02333	0.0947689	0.206643	0.68478	-1.53877	-3.85754	1.58699	0.0258829	0.273473	0.563085
NDUFAF3	10	-1.61256	-24.7338	1.61062	0.0245122	0.110629	0.95613	-1.26004	-2.96335	1.10056	0.0793296	0.273473	0.563085
NDUFAF5	10	-0.233978	-11.6064	0.717649	0.19158	0.242622	0.61507	-0.730705	-1.26515	0.575293	0.265893	0.287004	0.542112
NDUFAF8	10	-0.501395	-14.1528	0.947611	0.112821	0.221854	0.653933	-0.652052	-1.01282	0.594583	0.254341	0.279226	0.554044
NDUFB11	10	-1.46864	-23.3634	1.38728	0.0409942	0.148923	0.827038	-1.30945	-3.12183	1.3116	0.048798	0.273473	0.563085
NDUFB7	10	-1.01619	-19.055	1.05844	0.0874098	0.201496	0.695733	-0.310596	0.0826194	0.950078	0.112182	0.273473	0.563085
NDUFB8	10	-0.872511	-17.6868	0.815182	0.153044	0.23359	0.631546	-0.88539	-1.7614	0.86765	0.135628	0.273473	0.563085
NDUFB9	10	-0.743157	-16.455	0.72621	0.187841	0.24169	0.616741	-0.808021	-1.51319	0.649364	0.2242	0.273473	0.563085
NDUFS2	10	-1.04359	-19.3159	1.08203	0.082789	0.200865	0.697095	-0.366987	-0.0982919	0.97052	0.107024	0.273473	0.563085
NDUFS7	10	-0.48499	-13.9966	0.706312	0.196647	0.244102	0.612428	-0.647756	-0.999038	0.622766	0.23836	0.27523	0.560305
NDUFV1	10	-1.36408	-22.3677	1.3463	0.0450507	0.157963	0.801446	-1.00567	-2.14728	0.91162	0.122569	0.273473	0.563085
NEDD1	10	-0.424949	-13.4249	0.639971	0.229102	0.257972	0.588427	-0.682741	-1.11128	0.607136	0.247095	0.276952	0.557595
NEDD8	10	-1.40729	-22.7792	1.43052	0.037109	0.141295	0.849874	-0.927092	-1.89519	0.758875	0.174231	0.273473	0.563085
NELFB	10	-0.872043	-17.6823	0.825542	0.149437	0.232878	0.632872	-0.968278	-2.02732	0.759484	0.173987	0.273473	0.563085
NELFCD	10	-1.09032	-19.7608	1.27111	0.0535658	0.168371	0.773732	-0.929291	-1.90224	0.772523	0.168841	0.273473	0.563085
NELFE	10	0.38439	-5.71799	1.46802	0.0340396	0.134459	0.871409	-0.0570374	0.896071	1.51393	0.0306248	0.273473	0.563085
NEPRO	10	-0.504039	-14.178	0.563149	0.273433	0.288125	0.540419	-0.782542	-1.43145	0.613142	0.243701	0.276884	0.557702
NFKB1	10	0.210194	-7.37676	1.25562	0.0555111	0.171089	0.766779	-0.381928	-0.146224	0.935253	0.116077	0.273473	0.563085
NFS1	10	-0.892896	-17.8809	0.822	0.150661	0.233181	0.632306	-0.564449	-0.731778	0.714342	0.193045	0.273473	0.563085
NFYC	10	-0.0131172	-9.50323	0.941342	0.114461	0.221854	0.653933	-0.541021	-0.656618	0.799859	0.158541	0.273473	0.563085
NGDN	10	-1.35251	-22.2575	1.17283	0.0671685	0.184824	0.733241	-0.876239	-1.73205	0.699796	0.19962	0.273473	0.563085
NHEJ1	10	-0.463564	-13.7926	0.596499	0.253222	0.271607	0.566059	-0.357861	-0.0690135	0.971221	0.106851	0.273473	0.563085
NHLRC2	10	-1.14627	-20.2936	1.04198	0.0907853	0.203007	0.692488	-0.766579	-1.38024	0.583792	0.26074	0.283235	0.547853
NHP2	10	-0.752042	-16.5396	0.775136	0.167828	0.237415	0.624492	-0.634507	-0.956532	0.650399	0.223666	0.273473	0.563085
NIFK	10	-0.437597	-13.5453	0.704272	0.197573	0.244325	0.612033	-0.57212	-0.756386	0.702785	0.198251	0.273473	0.563085
NIP7	10	-1.11507	-19.9966	1.09951	0.0795224	0.19872	0.701758	-0.682013	-1.10894	0.602281	0.249873	0.277136	0.557307
NKAPD1	10	0.558788	-4.05729	1.83814	0.0145165	0.0780883	1.10741	-0.287694	0.156091	1.09115	0.0810683	0.273473	0.563085
NLE1	10	-0.949881	-18.4235	0.840519	0.144371	0.232332	0.633892	-0.519733	-0.588324	0.75249	0.176811	0.273473	0.563085
NME6	10	-0.265926	-11.9106	0.706656	0.196491	0.244102	0.612428	-0.33379	0.00821028	1.01771	0.0960033	0.273473	0.563085
NMT1	10	-0.932441	-18.2574	0.939773	0.114875	0.221854	0.653933	0.328104	2.13166	2.58791	0.0025828	0.229862	0.638532
NO_SITE_1	8	0.973131	-0.111735	2.7547	0.00175915	0.0191092	1.71876	-0.533475	-0.632407	0.667845	0.21486	0.273473	0.563085
NO_SITE_10	8	1.13884	1.46625	4.30144	4.99529e-05	0.00334178	2.47602	-0.508643	-0.552743	0.677926	0.20993	0.273473	0.563085
NO_SITE_11	8	1.14689	1.54286	4.91283	1.22227e-05	0.00150475	2.82254	-0.551542	-0.690371	0.759985	0.173786	0.273473	0.563085
NO_SITE_12	8	1.1126	1.21637	4.10611	7.83228e-05	0.00403636	2.39401	-0.21186	0.399379	1.17981	0.0660988	0.273473	0.563085
NO_SITE_13	8	1.10994	1.19103	4.23708	5.79322e-05	0.00337836	2.47129	0.0787151	1.33158	1.54028	0.0288218	0.273473	0.563085
NO_SITE_14	8	1.06842	0.79567	3.56579	0.000271778	0.00784863	2.10521	-0.720941	-1.23383	0.623843	0.23777	0.275023	0.560631
NO_SITE_15	8	1.01604	0.296897	3.01851	0.000958273	0.0147331	1.83171	-0.50629	-0.545195	0.673859	0.211905	0.273473	0.563085
NO_SITE_16	8	1.14269	1.50289	4.65795	2.19813e-05	0.00231955	2.6346	-0.00716539	1.05607	1.31035	0.0489381	0.273473	0.563085
NO_SITE_17	8	1.125	1.33445	4.39942	3.98638e-05	0.00303176	2.51831	-0.583877	-0.794104	0.608263	0.246455	0.276952	0.557595
NO_SITE_18	8	1.09496	1.04835	3.85962	0.000138158	0.00588768	2.23006	-0.68292	-1.11185	0.851163	0.140876	0.273473	0.563085
NO_SITE_19	8	1.13921	1.46976	4.60453	2.48581e-05	0.00246486	2.60821	-0.368612	-0.103506	0.917484	0.120925	0.273473	0.563085
NO_SITE_2	8	1.01528	0.289667	3.12646	0.00074737	0.0136012	1.86642	-0.071937	0.848271	1.21776	0.0605672	0.273473	0.563085
NO_SITE_20	8	1.2045	2.09147	5.58155	2.62092e-06	0.00116159	2.93495	-0.329563	0.0217689	0.96959	0.107253	0.273473	0.563085
NO_SITE_21	8	1.1137	1.22686	4.30423	4.96333e-05	0.00334178	2.47602	-0.782392	-1.43097	0.586121	0.259346	0.282274	0.549329
NO_SITE_22	8	1.09539	1.05249	3.83176	0.000147314	0.00598493	2.22294	-0.320966	0.049351	0.885101	0.130287	0.273473	0.563085
NO_SITE_23	8	1.12467	1.33129	4.50037	3.15959e-05	0.0026475	2.57716	-0.550399	-0.686702	0.613123	0.243712	0.276884	0.557702
NO_SITE_24	8	1.16914	1.75473	5.09836	7.97335e-06	0.00135915	2.86673	-0.0820697	0.815764	1.19773	0.0634264	0.273473	0.563085
NO_SITE_25	8	1.17338	1.79512	5.03125	9.30567e-06	0.00137076	2.86304	-0.620998	-0.913195	0.812208	0.154096	0.273473	0.563085
NO_SITE_26	8	1.16364	1.7024	5.12746	7.45656e-06	0.00135915	2.86673	-0.575758	-0.768059	0.694814	0.201923	0.273473	0.563085
NO_SITE_27	8	1.06998	0.810462	3.70407	0.000197665	0.00663227	2.17834	-0.516065	-0.576553	0.779384	0.166194	0.273473	0.563085
NO_SITE_28	8	1.11836	1.27116	4.27249	5.33966e-05	0.00334178	2.47602	-0.239262	0.311467	0.969405	0.107299	0.273473	0.563085
NO_SITE_29	8	1.26954	2.71083	5.72681	1.8758e-06	0.00116159	2.93495	-0.528493	-0.616424	0.652168	0.222757	0.273473	0.563085
NO_SITE_3	8	1.12271	1.31258	4.32365	4.74625e-05	0.00334178	2.47602	-0.392434	-0.179928	0.771726	0.169151	0.273473	0.563085
NO_SITE_30	8	1.19889	2.03805	5.13302	7.36169e-06	0.00135915	2.86673	-0.906799	-1.83009	0.660902	0.218322	0.273473	0.563085
NO_SITE_31	8	1.07874	0.893903	3.951	0.000111943	0.00496133	2.3044	-0.73517	-1.27947	0.563026	0.273511	0.292802	0.533426
NO_SITE_32	8	1.04474	0.570184	3.27727	0.000528119	0.011253	1.94873	-0.167538	0.54157	1.16789	0.0679375	0.273473	0.563085
NO_SITE_33	8	1.09316	1.03125	3.78707	0.00016328	0.00598493	2.22294	-0.583614	-0.79326	0.620709	0.239492	0.275459	0.559944
NO_SITE_34	8	1.05964	0.712083	3.67115	0.000213232	0.00694884	2.15809	-0.542903	-0.662656	0.730315	0.186074	0.273473	0.563085
NO_SITE_35	8	0.985332	0.00444931	2.77108	0.00169403	0.0187774	1.72636	-0.476845	-0.450732	0.797234	0.159502	0.273473	0.563085
NO_SITE_36	8	1.05732	0.689902	3.47684	0.00033355	0.00890538	2.05035	-0.663242	-1.04872	0.558295	0.276506	0.295437	0.529534
NO_SITE_37	8	1.11708	1.25904	4.38675	4.10437e-05	0.00303176	2.51831	0.0378083	1.20035	1.39796	0.0399979	0.273473	0.563085
NO_SITE_38	8	1.11249	1.2153	4.08949	8.13795e-05	0.00405931	2.39155	-0.443832	-0.34482	0.902753	0.125097	0.273473	0.563085
NO_SITE_39	8	1.0575	0.691656	3.61205	0.000244317	0.00751953	2.12381	-0.993309	-2.10762	0.680967	0.208465	0.273473	0.563085
NO_SITE_4	8	1.09692	1.06706	3.8082	0.000155525	0.00598493	2.22294	-0.604446	-0.860095	0.622216	0.238662	0.27523	0.560305
NO_SITE_40	8	1.08418	0.94575	3.56429	0.000272719	0.00784863	2.10521	-0.0922275	0.783176	1.29584	0.0506016	0.273473	0.563085
NO_SITE_41	8	1.11184	1.20908	4.16416	6.85232e-05	0.00381418	2.4186	-0.232753	0.332352	1.00025	0.0999426	0.273473	0.563085
NO_SITE_42	8	1.1443	1.51817	4.59205	2.55829e-05	0.00246486	2.60821	-0.176798	0.511862	1.2176	0.0605895	0.273473	0.563085
NO_SITE_43	8	1.14075	1.48439	4.49137	3.22575e-05	0.0026475	2.57716	-0.632349	-0.94961	0.608214	0.246482	0.276952	0.557595
NO_SITE_44	8	1.1669	1.73345	4.97816	1.05158e-05	0.00137076	2.86304	-0.105531	0.740495	1.26568	0.0542401	0.273473	0.563085
NO_SITE_45	8	1.07143	0.824349	3.5225	0.000300263	0.00846559	2.07234	-0.413725	-0.248234	0.7691	0.170177	0.273473	0.563085
NO_SITE_46	8	1.0426	0.549804	3.36926	0.000427305	0.0102761	1.98817	-0.32974	0.021201	0.902927	0.125047	0.273473	0.563085
NO_SITE_47	8	1.0429	0.552662	3.40306	0.000395315	0.00995475	2.00197	-0.562842	-0.726622	0.755729	0.175498	0.273473	0.563085
NO_SITE_48	8	0.961692	-0.220669	2.63422	0.00232156	0.0220797	1.65601	-0.0482507	0.92426	1.25638	0.0554144	0.273473	0.563085
NO_SITE_49	8	1.10078	1.10376	3.77813	0.000166676	0.00598493	2.22294	-0.652122	-1.01304	0.629604	0.234637	0.274383	0.561643
NO_SITE_5	8	1.17845	1.84335	5.25047	5.61734e-06	0.00135915	2.86673	-0.587128	-0.804534	0.601012	0.250604	0.277388	0.556913
NO_SITE_50	8	1.12011	1.2879	4.24738	5.65746e-05	0.00337836	2.47129	-0.185568	0.483725	1.06222	0.0866523	0.273473	0.563085
NO_SITE_51	8	1.17341	1.79544	4.53996	2.88433e-05	0.00263798	2.57873	-0.831595	-1.58882	0.669009	0.214285	0.273473	0.563085
NO_SITE_52	8	1.02624	0.39399	3.05482	0.000881405	0.0142801	1.84527	-0.2409	0.306212	1.1199	0.0758758	0.273473	0.563085
NO_SITE_53	8	1.16919	1.75523	5.03349	9.25795e-06	0.00137076	2.86304	-0.21197	0.399025	1.03833	0.0915534	0.273473	0.563085
NO_SITE_54	8	1.14873	1.56037	4.7543	1.76076e-05	0.0020536	2.68748	-0.295622	0.130657	0.950964	0.111953	0.273473	0.563085
NO_SITE_55	8	1.11711	1.25931	3.96045	0.000109533	0.00496133	2.3044	-1.08428	-2.39946	0.903688	0.124828	0.273473	0.563085
NO_SITE_56	8	1.09297	1.02938	3.95425	0.00011111	0.00496133	2.3044	-0.961838	-2.00666	0.660472	0.218538	0.273473	0.563085
NO_SITE_57	8	1.18486	1.90441	5.59347	2.54996e-06	0.00116159	2.93495	-0.708785	-1.19483	0.585028	0.259999	0.282569	0.548876
NO_SITE_58	8	1.16344	1.70049	5.20534	6.23251e-06	0.00135915	2.86673	-0.302282	0.109292	0.992055	0.101846	0.273473	0.563085
NO_SITE_59	8	1.07409	0.849677	3.79737	0.000159454	0.00598493	2.22294	-0.492115	-0.499719	0.738452	0.18262	0.273473	0.563085
NO_SITE_6	8	1.09224	1.02244	3.82255	0.00015047	0.00598493	2.22294	-0.256393	0.25651	1.00492	0.0988745	0.273473	0.563085
NO_SITE_60	8	1.10824	1.17482	4.26529	5.42888e-05	0.00334178	2.47602	-0.317597	0.0601591	1.38364	0.0413389	0.273473	0.563085
NO_SITE_61	8	1.1356	1.43534	4.52636	2.97606e-05	0.00263798	2.57873	-0.476463	-0.449507	0.699838	0.199601	0.273473	0.563085
NO_SITE_62	8	1.16532	1.7184	4.98882	1.02607e-05	0.00137076	2.86304	-0.205744	0.418999	1.00606	0.0986134	0.273473	0.563085
NO_SITE_7	8	1.18934	1.94711	5.38382	4.1322e-06	0.00135915	2.86673	-0.704986	-1.18264	0.858747	0.138437	0.273473	0.563085
NO_SITE_8	8	1.04028	0.52766	3.25055	0.000561635	0.0115239	1.9384	-0.192088	0.462808	1.27326	0.0533015	0.273473	0.563085
NO_SITE_9	8	1.07966	0.902636	3.72541	0.000188186	0.00641569	2.19276	-0.587961	-0.807207	0.701513	0.198832	0.273473	0.563085
NOA1	10	-1.50413	-23.7013	1.45842	0.0347997	0.136247	0.865672	-0.356944	-0.0660717	0.932787	0.116738	0.273473	0.563085
NOB1	10	-0.588048	-14.978	0.594908	0.254151	0.272345	0.56488	-0.951399	-1.97317	0.729111	0.18659	0.273473	0.563085
NOC2L	10	-0.765862	-16.6712	0.907876	0.12363	0.226287	0.64534	-1.39172	-3.38578	1.46	0.0346739	0.273473	0.563085
NOC3L	10	-0.548488	-14.6013	0.716249	0.192199	0.242962	0.614461	-0.571177	-0.753362	0.776246	0.167399	0.273473	0.563085
NODAL	10	1.00854	0.225452	3.50559	0.000312184	0.00860079	2.06546	0.0237924	1.15538	1.64714	0.0225349	0.273473	0.563085
NOL6	10	-0.854589	-17.5161	0.791405	0.161657	0.234445	0.629958	-0.820774	-1.5541	0.668324	0.214623	0.273473	0.563085
NOL9	10	-1.0446	-19.3255	0.850402	0.141123	0.232153	0.634225	-1.20137	-2.77512	1.04452	0.090257	0.273473	0.563085
NOP10	10	-1.00849	-18.9816	0.872392	0.134155	0.23045	0.637424	-0.745817	-1.31363	0.623446	0.237987	0.275023	0.560631
NOP14	10	-0.212082	-11.3979	0.804805	0.156745	0.23409	0.630617	-1.43022	-3.50928	1.49672	0.0318622	0.273473	0.563085
NOP53	10	-0.204844	-11.3289	0.801794	0.157836	0.23409	0.630617	-1.13067	-2.54828	0.906503	0.124022	0.273473	0.563085
NOP56	10	-1.83068	-26.8109	2.03348	0.00925812	0.056674	1.24662	-1.42968	-3.50757	1.34503	0.0451829	0.273473	0.563085
NOP58	10	-1.15835	-20.4087	0.965483	0.108272	0.218443	0.660663	-0.869869	-1.71161	0.661858	0.217842	0.273473	0.563085
NOP9	10	-1.06251	-19.496	0.938775	0.11514	0.221854	0.653933	-1.02629	-2.21344	0.773793	0.168348	0.273473	0.563085
NOS1	10	0.947405	-0.356714	3.03113	0.00093083	0.0146072	1.83543	-0.298103	0.122697	1.05569	0.0879651	0.273473	0.563085
NPM1	10	-2.07354	-29.1235	2.48801	0.00325077	0.0262199	1.58137	-0.925174	-1.88904	0.801093	0.158091	0.273473	0.563085
NPRL2	10	-1.07548	-19.6196	1.19258	0.0641835	0.182089	0.739715	0.19703	1.71115	2.18512	0.00652954	0.273473	0.563085
NPRL3	10	-1.22795	-21.0714	1.22477	0.0595974	0.177621	0.750506	0.104618	1.41469	1.75858	0.017435	0.273473	0.563085
NR2C2AP	10	-0.904882	-17.995	0.940991	0.114554	0.221854	0.653933	-0.87863	-1.73972	0.671466	0.213076	0.273473	0.563085
NRDE2	10	-0.353972	-12.749	0.717187	0.191784	0.242622	0.61507	-0.778563	-1.41869	0.627654	0.235692	0.274718	0.561113
NRP2	10	0.850271	-1.28166	2.5309	0.00294507	0.0249963	1.60212	-0.129238	0.664441	1.23189	0.0586293	0.273473	0.563085
NSA2	10	-0.40285	-13.2144	0.638942	0.229645	0.258143	0.588139	-0.567364	-0.741128	0.755811	0.175464	0.273473	0.563085
NSD1	10	-0.609216	-15.1795	0.856225	0.139244	0.231986	0.634538	-0.3285	0.0251808	0.991086	0.102074	0.273473	0.563085
NSD2	10	-1.31053	-21.8577	1.25407	0.0557097	0.171224	0.766435	-0.784018	-1.43618	0.615556	0.242351	0.276482	0.558333
NSF	10	-0.217039	-11.4451	0.729667	0.186351	0.24169	0.616741	-0.246171	0.289304	1.06376	0.0863451	0.273473	0.563085
NSL1	10	-0.739064	-16.416	0.674956	0.21137	0.248833	0.604092	-1.08134	-2.39004	0.910072	0.123006	0.273473	0.563085
NSMCE1	10	-0.697196	-16.0173	0.674068	0.211803	0.248863	0.604039	-0.421256	-0.272395	0.879962	0.131837	0.273473	0.563085
NSMCE3	10	-1.68436	-25.4176	1.80493	0.0156702	0.0820926	1.0857	-2.11847	-5.71729	2.78843	0.00162768	0.180693	0.743058
NSMCE4A	10	-0.473516	-13.8874	0.693767	0.20241	0.246562	0.608074	-1.11045	-2.48344	0.891113	0.128495	0.273473	0.563085
NSUN4	10	-0.551979	-14.6345	0.629432	0.23473	0.260986	0.583382	-0.213402	0.39443	1.15501	0.0699827	0.273473	0.563085
NSUN5	10	-0.240865	-11.6719	0.882005	0.131219	0.228781	0.64058	-1.13213	-2.55298	0.89119	0.128472	0.273473	0.563085
NT5C3B	10	0.958146	-0.254434	3.0604	0.000870164	0.0142801	1.84527	0.173989	1.63724	1.9791	0.010493	0.273473	0.563085
NUBP1	10	-1.60292	-24.642	1.667	0.021528	0.101502	0.993525	-1.34638	-3.24033	1.2614	0.0547778	0.273473	0.563085
NUBP2	10	-0.673401	-15.7907	0.677987	0.2099	0.248833	0.604092	-0.524621	-0.604005	0.724666	0.18851	0.273473	0.563085
NUDCD3	10	-0.836555	-17.3444	0.870025	0.134889	0.23045	0.637424	-0.843901	-1.6283	0.879756	0.1319	0.273473	0.563085
NUDT21	10	-0.751738	-16.5367	0.854575	0.139774	0.232153	0.634225	-1.00268	-2.13768	0.839846	0.144595	0.273473	0.563085
NUF2	10	-0.191931	-11.206	0.783313	0.164698	0.236226	0.626672	-0.262127	0.238114	1.11751	0.0762945	0.273473	0.563085
NUP107	10	-0.657371	-15.6381	0.809208	0.155165	0.23409	0.630617	-0.341738	-0.0172899	0.964146	0.108606	0.273473	0.563085
NUP133	10	-0.523477	-14.3631	0.680697	0.208595	0.248567	0.604557	-0.103564	0.746805	1.56852	0.0270075	0.273473	0.563085
NUP155	10	-0.80049	-17.0009	0.678766	0.209524	0.248833	0.604092	-1.0252	-2.20993	0.877309	0.132645	0.273473	0.563085
NUP160	10	-1.38049	-22.5239	1.43329	0.0368731	0.140881	0.851149	-0.594878	-0.829398	0.701847	0.19868	0.273473	0.563085
NUP205	10	-0.333256	-12.5517	0.751903	0.177051	0.238241	0.622984	-0.661913	-1.04445	0.653576	0.222036	0.273473	0.563085
NUP35	10	0.46794	-4.92239	1.65716	0.0220211	0.102734	0.988285	-0.152201	0.590771	1.32693	0.047105	0.273473	0.563085
NUP43	10	-0.61497	-15.2343	0.715198	0.192665	0.243274	0.613905	-0.434709	-0.315553	0.796543	0.159756	0.273473	0.563085
NUP50	10	-0.107602	-10.403	0.922251	0.119605	0.223008	0.65168	-0.27161	0.207693	1.02302	0.0948372	0.273473	0.563085
NUS1	10	-0.54112	-14.5311	0.739275	0.182274	0.241557	0.616981	-0.646725	-0.995729	0.671953	0.212837	0.273473	0.563085
NUTF2	10	-0.810941	-17.1005	0.665682	0.215932	0.251448	0.599551	-0.761985	-1.3655	0.855599	0.139445	0.273473	0.563085
NVL	10	-0.906338	-18.0089	0.795949	0.159975	0.23409	0.630617	-1.27406	-3.0083	1.09192	0.0809241	0.273473	0.563085
OGA	10	0.0257091	-9.13351	1.01254	0.0971534	0.209034	0.679783	-0.825339	-1.56875	0.696562	0.201112	0.273473	0.563085
OGDH	20	-1.01282	-19.0228	1.149	0.0709579	0.189837	0.721619	-0.830763	-1.58615	0.827596	0.148732	0.273473	0.563085
OGT	10	-1.82533	-26.7599	1.99549	0.0101045	0.0593938	1.22626	-0.870253	-1.71284	0.76393	0.172215	0.273473	0.563085
OLA1	10	0.251407	-6.98431	1.32097	0.0477559	0.163314	0.786978	-0.442054	-0.339116	0.810797	0.154598	0.273473	0.563085
ONE_INTERGENIC_SITE_1	8	0.982075	-0.0265689	2.72456	0.00188556	0.0197095	1.70533	-0.15288	0.588595	1.21087	0.0615364	0.273473	0.563085
ONE_INTERGENIC_SITE_10	8	0.947691	-0.353985	2.61089	0.00244966	0.0225247	1.64734	0.144624	1.54303	1.78177	0.0165285	0.273473	0.563085
ONE_INTERGENIC_SITE_11	8	0.955029	-0.284116	2.78687	0.00163356	0.0186396	1.72956	-0.290568	0.146873	0.966138	0.108109	0.273473	0.563085
ONE_INTERGENIC_SITE_12	8	0.983534	-0.0126775	2.81635	0.00152635	0.0181849	1.74029	-0.227767	0.348346	1.04366	0.0904355	0.273473	0.563085
ONE_INTERGENIC_SITE_13	8	1.00141	0.157593	2.92596	0.00118587	0.0162719	1.78856	-0.363362	-0.0866634	0.873173	0.133914	0.273473	0.563085
ONE_INTERGENIC_SITE_14	8	0.950301	-0.329139	2.59525	0.00253952	0.0232544	1.63349	-0.31047	0.083023	0.892237	0.128163	0.273473	0.563085
ONE_INTERGENIC_SITE_15	8	0.979036	-0.0555055	2.78288	0.00164863	0.0186396	1.72956	0.0819591	1.34199	1.67826	0.0209769	0.273473	0.563085
ONE_INTERGENIC_SITE_16	8	1.00091	0.152815	2.89874	0.0012626	0.0162719	1.78856	-0.645754	-0.992614	0.673638	0.212013	0.273473	0.563085
ONE_INTERGENIC_SITE_17	8	0.991514	0.06331	2.92809	0.00118007	0.0162719	1.78856	-0.483521	-0.472148	0.791428	0.161649	0.273473	0.563085
ONE_INTERGENIC_SITE_18	8	0.988894	0.038362	2.77779	0.00166805	0.0187634	1.72669	-0.112719	0.717437	1.31521	0.0483943	0.273473	0.563085
ONE_INTERGENIC_SITE_19	8	1.02579	0.389681	3.09696	0.000799914	0.0136012	1.86642	-0.582952	-0.791137	0.609501	0.245753	0.276952	0.557595
ONE_INTERGENIC_SITE_2	8	0.922107	-0.597611	2.40883	0.00390097	0.0300158	1.52265	-0.606572	-0.866915	0.600802	0.250725	0.277388	0.556913
ONE_INTERGENIC_SITE_20	8	1.0274	0.405016	3.17169	0.000673458	0.0129772	1.88682	-0.477118	-0.451608	0.703189	0.198066	0.273473	0.563085
ONE_INTERGENIC_SITE_21	8	0.992686	0.0744745	2.87516	0.00133302	0.0165953	1.78001	-0.153549	0.586447	1.20611	0.0622149	0.273473	0.563085
ONE_INTERGENIC_SITE_22	8	1.07462	0.854724	3.52029	0.000301797	0.00846559	2.07234	-0.161064	0.56234	1.13058	0.0740322	0.273473	0.563085
ONE_INTERGENIC_SITE_23	8	1.04876	0.608422	3.37757	0.000419207	0.0102682	1.9885	-0.188008	0.475897	1.07343	0.0844443	0.273473	0.563085
ONE_INTERGENIC_SITE_24	8	0.924982	-0.570238	2.47665	0.00333697	0.0265998	1.57512	-0.439851	-0.332048	0.876299	0.132954	0.273473	0.563085
ONE_INTERGENIC_SITE_25	8	0.991981	0.0677595	2.80866	0.00155362	0.0182159	1.73955	-0.295006	0.132634	0.965284	0.108322	0.273473	0.563085
ONE_INTERGENIC_SITE_26	8	1.02146	0.348465	3.08154	0.000828819	0.0139141	1.85654	-0.320486	0.0508897	0.887997	0.12942	0.273473	0.563085
ONE_INTERGENIC_SITE_27	8	0.920865	-0.609437	2.39608	0.00401716	0.0302327	1.51952	-0.397759	-0.197013	0.880304	0.131733	0.273473	0.563085
ONE_INTERGENIC_SITE_28	8	0.920131	-0.616427	2.58733	0.00258624	0.0232972	1.6327	-0.296837	0.12676	0.897149	0.126722	0.273473	0.563085
ONE_INTERGENIC_SITE_29	8	0.90333	-0.776412	2.37965	0.00417209	0.0310247	1.50829	-0.202218	0.430312	1.05607	0.0878873	0.273473	0.563085
ONE_INTERGENIC_SITE_3	8	0.841971	-1.3607	2.10802	0.00779787	0.0497428	1.30327	0.409404	2.39248	2.49232	0.00321872	0.229862	0.638532
ONE_INTERGENIC_SITE_30	8	0.948695	-0.344426	2.55246	0.00280249	0.0243541	1.61343	-0.455729	-0.38299	0.707965	0.1959	0.273473	0.563085
ONE_INTERGENIC_SITE_31	8	0.987337	0.0235406	2.87081	0.00134644	0.0166	1.77989	-0.524387	-0.603253	0.723544	0.188998	0.273473	0.563085
ONE_INTERGENIC_SITE_32	8	0.976074	-0.0837178	2.91751	0.00120917	0.0162719	1.78856	-0.707923	-1.19206	0.560842	0.274889	0.293852	0.531872
ONE_INTERGENIC_SITE_33	8	0.833087	-1.4453	2.15878	0.00693777	0.0457563	1.33955	-0.621249	-0.914001	0.677641	0.210068	0.273473	0.563085
ONE_INTERGENIC_SITE_34	8	0.857767	-1.21028	2.18985	0.00645876	0.0433716	1.3628	-0.19571	0.451191	0.992964	0.101633	0.273473	0.563085
ONE_INTERGENIC_SITE_35	8	0.786417	-1.88972	1.97963	0.0104803	0.0612733	1.21273	-0.477197	-0.45186	1.04639	0.0898692	0.273473	0.563085
ONE_INTERGENIC_SITE_36	8	0.959793	-0.238751	2.58453	0.00260296	0.0233275	1.63213	-0.362957	-0.0853639	0.808574	0.155391	0.273473	0.563085
ONE_INTERGENIC_SITE_37	8	0.854928	-1.23732	2.18669	0.006506	0.0434256	1.36225	-0.176062	0.514222	1.01855	0.095818	0.273473	0.563085
ONE_INTERGENIC_SITE_38	8	0.916071	-0.655086	2.62523	0.00237015	0.0224052	1.64965	-0.213973	0.3926	0.998321	0.100387	0.273473	0.563085
ONE_INTERGENIC_SITE_39	8	0.858866	-1.19982	2.19147	0.00643468	0.0433716	1.3628	-0.656083	-1.02575	0.570674	0.268736	0.289549	0.538278
ONE_INTERGENIC_SITE_4	8	0.918079	-0.635963	2.40487	0.00393671	0.0301447	1.52079	-0.368416	-0.102875	1.0211	0.0952575	0.273473	0.563085
ONE_INTERGENIC_SITE_40	8	0.951342	-0.31922	2.54312	0.00286336	0.0245938	1.60917	-0.237228	0.317995	1.00589	0.0986533	0.273473	0.563085
ONE_INTERGENIC_SITE_41	8	1.02268	0.360076	3.02871	0.000936023	0.0146072	1.83543	-0.270357	0.211712	0.906316	0.124075	0.273473	0.563085
ONE_INTERGENIC_SITE_42	8	1.05996	0.715054	3.50166	0.000315018	0.00860079	2.06546	-0.144125	0.616682	1.08345	0.0825188	0.273473	0.563085
ONE_INTERGENIC_SITE_43	8	0.969624	-0.145136	2.70643	0.00196592	0.020076	1.69732	0.111808	1.43775	1.54605	0.0284414	0.273473	0.563085
ONE_INTERGENIC_SITE_44	8	0.940048	-0.426765	2.51167	0.00307846	0.0256461	1.59098	-0.571414	-0.754122	0.636691	0.230839	0.273904	0.562402
ONE_INTERGENIC_SITE_45	8	0.93865	-0.440085	2.54553	0.00284751	0.0245529	1.6099	-0.771522	-1.3961	0.554441	0.278971	0.297497	0.526517
ONE_INTERGENIC_SITE_46	8	0.953838	-0.295453	2.59319	0.0025516	0.0232689	1.63322	-0.43561	-0.318444	0.763294	0.172467	0.273473	0.563085
ONE_INTERGENIC_SITE_47	8	1.028	0.410705	3.11427	0.000768647	0.0136012	1.86642	-0.0389148	0.954211	1.3614	0.0435113	0.273473	0.563085
ONE_INTERGENIC_SITE_48	8	0.97285	-0.114417	2.7511	0.00177377	0.0191741	1.71729	-0.395207	-0.188827	0.855913	0.139344	0.273473	0.563085
ONE_INTERGENIC_SITE_49	8	0.970719	-0.134702	2.69749	0.00200683	0.0201227	1.69631	-0.35086	-0.0465527	0.820713	0.151108	0.273473	0.563085
ONE_INTERGENIC_SITE_5	8	0.936555	-0.46003	2.49122	0.00322683	0.0261929	1.58182	-0.261354	0.240593	0.950362	0.112108	0.273473	0.563085
ONE_INTERGENIC_SITE_50	8	1.05126	0.632226	3.34238	0.000454593	0.0104747	1.97986	-0.512407	-0.56482	0.688081	0.205078	0.273473	0.563085
ONE_INTERGENIC_SITE_51	8	1.02978	0.427655	3.1743	0.000669428	0.0129772	1.88682	-0.229798	0.341832	0.94708	0.112959	0.273473	0.563085
ONE_INTERGENIC_SITE_52	8	0.943129	-0.397429	2.70227	0.00198486	0.0200842	1.69714	-0.267927	0.219506	0.922222	0.119613	0.273473	0.563085
ONE_INTERGENIC_SITE_53	8	0.974418	-0.0994813	2.81104	0.00154511	0.0182125	1.73963	-0.0919287	0.784135	1.2006	0.0630085	0.273473	0.563085
ONE_INTERGENIC_SITE_54	8	0.959262	-0.243806	2.63712	0.00230612	0.0220797	1.65601	-0.470585	-0.430647	0.703926	0.19773	0.273473	0.563085
ONE_INTERGENIC_SITE_55	8	1.07076	0.817926	4.15248	7.03908e-05	0.00381418	2.4186	-0.445132	-0.348993	0.694498	0.20207	0.273473	0.563085
ONE_INTERGENIC_SITE_56	8	1.0444	0.566878	3.33866	0.000458505	0.0104747	1.97986	-0.415498	-0.253923	0.865927	0.136167	0.273473	0.563085
ONE_INTERGENIC_SITE_57	8	0.96313	-0.206972	2.68809	0.00205073	0.0202876	1.69277	0.114933	1.44777	1.59317	0.025517	0.273473	0.563085
ONE_INTERGENIC_SITE_58	8	0.807692	-1.68712	2.27923	0.00525734	0.0368679	1.43335	-0.182353	0.494041	1.0999	0.0794512	0.273473	0.563085
ONE_INTERGENIC_SITE_59	8	0.978666	-0.0590298	2.73907	0.00182361	0.0193965	1.71228	-0.283626	0.169142	1.02548	0.0943028	0.273473	0.563085
ONE_INTERGENIC_SITE_6	8	0.95463	-0.287909	2.65146	0.00223119	0.0216856	1.66383	0.191501	1.69342	1.93227	0.0116877	0.273473	0.563085
ONE_INTERGENIC_SITE_60	8	0.918262	-0.634224	2.39995	0.00398152	0.0301447	1.52079	-0.388552	-0.167474	0.934481	0.116284	0.273473	0.563085
ONE_INTERGENIC_SITE_61	8	0.969043	-0.150663	2.95315	0.00111391	0.0159254	1.79791	-0.101004	0.755019	1.3119	0.0487643	0.273473	0.563085
ONE_INTERGENIC_SITE_62	8	0.842533	-1.35535	2.12274	0.00753799	0.0485587	1.31373	-0.131994	0.655599	1.13888	0.0726311	0.273473	0.563085
ONE_INTERGENIC_SITE_7	8	0.96674	-0.172597	2.72736	0.00187344	0.0196756	1.70607	-0.266081	0.225428	0.940146	0.114777	0.273473	0.563085
ONE_INTERGENIC_SITE_8	8	0.973621	-0.107068	2.69503	0.00201825	0.0201461	1.69581	-0.34049	-0.0132862	0.918023	0.120775	0.273473	0.563085
ONE_INTERGENIC_SITE_9	8	0.978859	-0.0571959	2.7709	0.00169471	0.0187774	1.72636	-0.48538	-0.478112	0.708366	0.195719	0.273473	0.563085
OR4D5	10	0.902759	-0.781849	2.83754	0.00145363	0.0176992	1.75205	0.125929	1.48305	1.9858	0.0103325	0.273473	0.563085
OR52B4	10	0.870028	-1.09353	2.57886	0.00263716	0.0233645	1.63144	-0.593322	-0.824405	0.776045	0.167477	0.273473	0.563085
ORC4	10	-0.0114519	-9.48737	0.930221	0.11743	0.222603	0.652469	-0.320844	0.0497413	1.1297	0.0741815	0.273473	0.563085
ORC6	10	-1.02555	-19.1441	0.974842	0.105964	0.21682	0.663901	-0.712835	-1.20782	0.588876	0.257706	0.281179	0.551016
OSBP	10	-0.560229	-14.7131	0.757584	0.17475	0.237599	0.624156	-0.783002	-1.43293	0.614069	0.243182	0.276884	0.557702
OSGEP	10	-1.1049	-19.8996	0.90245	0.125184	0.226287	0.64534	-0.761967	-1.36544	0.672052	0.212789	0.273473	0.563085
OTUD5	10	-0.4219	-13.3958	0.820752	0.151094	0.233181	0.632306	-0.29695	0.126396	1.04625	0.0898972	0.273473	0.563085
OXA1L	10	-1.00805	-18.9774	0.903821	0.12479	0.226287	0.64534	-0.979328	-2.06277	0.782431	0.165032	0.273473	0.563085
OXSM	10	-1.00052	-18.9057	0.851794	0.140672	0.232153	0.634225	-0.609058	-0.87489	0.799531	0.15866	0.273473	0.563085
P2RX4	10	1.00018	0.14584	3.2557	0.000555013	0.0114945	1.93951	-0.115117	0.709742	1.27807	0.0527142	0.273473	0.563085
PABPN1L	10	0.718716	-2.53439	2.10847	0.00778987	0.0497428	1.30327	-0.441065	-0.335946	0.800745	0.158218	0.273473	0.563085
PAF1	10	-0.773554	-16.7444	0.800007	0.158487	0.23409	0.630617	-1.05652	-2.3104	0.950614	0.112043	0.273473	0.563085
PAK1IP1	10	-1.38	-22.5193	1.27697	0.0528477	0.166625	0.77826	-0.716547	-1.21973	0.668747	0.214414	0.273473	0.563085
PALB2	10	0.0812107	-8.605	1.05332	0.0884466	0.201543	0.695632	-0.282903	0.17146	1.02175	0.0951143	0.273473	0.563085
PAM16	10	-0.897162	-17.9215	0.840233	0.144467	0.232332	0.633892	-1.38191	-3.35429	1.24174	0.0573141	0.273473	0.563085
PARN	10	0.562914	-4.018	1.77648	0.0167309	0.0852821	1.06914	-0.374118	-0.121168	0.899892	0.125924	0.273473	0.563085
PARS2	10	-1.39258	-22.639	1.37943	0.0417421	0.150898	0.821317	-0.934592	-1.91925	0.789646	0.162313	0.273473	0.563085
PAXBP1	10	0.41671	-5.41022	1.51639	0.0304518	0.126696	0.897238	-0.625565	-0.927845	0.664732	0.216405	0.273473	0.563085
PCBP1	10	-2.12334	-29.5977	2.69795	0.00200469	0.0201227	1.69631	-1.33329	-3.19832	1.15113	0.0706113	0.273473	0.563085
PCDHGA2	10	0.913417	-0.680363	2.77171	0.00169157	0.0187774	1.72636	-0.461539	-0.401628	0.892816	0.127992	0.273473	0.563085
PCNA	10	-1.99044	-28.3322	2.26012	0.00549387	0.0382843	1.41698	-1.05816	-2.31567	0.790409	0.162028	0.273473	0.563085
PCYT1A	10	-0.24305	-11.6928	0.72975	0.186316	0.24169	0.616741	-0.744432	-1.30919	0.669462	0.214061	0.273473	0.563085
PDAP1	10	-0.244719	-11.7086	0.844862	0.142935	0.232304	0.633943	-0.599195	-0.843247	0.655718	0.220944	0.273473	0.563085
PDCD11	10	-0.912965	-18.072	0.85017	0.141199	0.232153	0.634225	-0.854863	-1.66347	0.643619	0.227186	0.273753	0.562642
PDCD2	10	-1.85558	-27.0479	1.91645	0.0121214	0.0681751	1.16637	-1.43877	-3.53671	1.3594	0.0437124	0.273473	0.563085
PDCD2L	10	0.0716304	-8.69622	1.00533	0.0987812	0.209172	0.679496	-0.106668	0.736849	1.4434	0.036025	0.273473	0.563085
PDCL	10	0.228587	-7.20162	1.29172	0.0510832	0.166033	0.779807	-1.31485	-3.13918	1.35011	0.0446572	0.273473	0.563085
PDHB	10	-1.03296	-19.2147	1.08899	0.081473	0.200865	0.697095	-0.564507	-0.731963	0.799791	0.158566	0.273473	0.563085
PDPK1	10	-0.501112	-14.1501	0.666619	0.215467	0.251338	0.599742	-0.993387	-2.10787	0.801113	0.158083	0.273473	0.563085
PDRG1	10	-1.23205	-21.1105	1.11997	0.075863	0.194776	0.710465	-1.45031	-3.57373	1.43773	0.0364977	0.273473	0.563085
PDSS1	10	-0.651275	-15.58	0.639148	0.229537	0.258143	0.588139	-0.396558	-0.193159	0.832703	0.146993	0.273473	0.563085
PELO	10	-1.1482	-20.312	1.24191	0.0572914	0.173677	0.760258	-1.61476	-4.10131	1.61204	0.0244319	0.273473	0.563085
PES1	10	-1.00276	-18.927	0.858003	0.138674	0.231953	0.6346	-0.499992	-0.52499	0.717909	0.191465	0.273473	0.563085
PET117	10	-1.41558	-22.8581	1.32844	0.0469417	0.161927	0.790681	-1.26253	-2.97134	1.09058	0.0811746	0.273473	0.563085
PFAS	10	-1.16031	-20.4273	1.07224	0.0846754	0.2011	0.696587	0.192819	1.69764	1.97811	0.010517	0.273473	0.563085
PFDN2	10	-0.45362	-13.6979	0.677678	0.21005	0.248833	0.604092	-1.00929	-2.15888	0.877452	0.132601	0.273473	0.563085
PFDN5	10	0.430982	-5.27432	1.67492	0.021139	0.100308	0.998664	-0.164673	0.550761	1.27819	0.0527	0.273473	0.563085
PFDN6	10	-1.69464	-25.5155	1.68517	0.0206459	0.0987197	1.0056	-1.27242	-3.00305	1.13157	0.0738636	0.273473	0.563085
PFN1	10	-1.03931	-19.2751	0.925062	0.118833	0.223008	0.65168	-1.60156	-4.05896	1.75291	0.017664	0.273473	0.563085
PGAM1	10	-1.49678	-23.6313	1.39538	0.0402361	0.147367	0.831601	-1.2023	-2.7781	1.00206	0.0995274	0.273473	0.563085
PGGT1B	10	-0.266231	-11.9135	0.755101	0.175752	0.237599	0.624156	-0.930448	-1.90595	0.72756	0.187258	0.273473	0.563085
PGK1	10	-0.687515	-15.9251	0.93355	0.116533	0.221854	0.653933	-1.02688	-2.21531	0.808801	0.15531	0.273473	0.563085
PGM3	10	-1.24283	-21.2131	1.30416	0.0496405	0.165878	0.780211	-0.435407	-0.317794	0.890881	0.128564	0.273473	0.563085
PGP	10	-0.507109	-14.2072	0.864649	0.136569	0.230998	0.636392	-0.625732	-0.928383	0.713226	0.193542	0.273473	0.563085
PGS1	10	-1.21754	-20.9722	1.06297	0.0865031	0.2011	0.696587	-0.91095	-1.8434	0.652787	0.22244	0.273473	0.563085
PHAX	10	-0.699323	-16.0376	0.6956	0.201558	0.246455	0.608262	-1.29593	-3.07848	1.12252	0.0754191	0.273473	0.563085
PHF5A	10	-1.75659	-26.1053	1.79563	0.0160091	0.0830822	1.08049	-1.4094	-3.44252	1.49793	0.0317742	0.273473	0.563085
PI4KA	10	-0.97882	-18.6991	0.923376	0.119296	0.223008	0.65168	-1.13071	-2.54841	1.17238	0.0672388	0.273473	0.563085
PICALM	10	0.448054	-5.11176	1.62861	0.0235174	0.107675	0.967886	0.205589	1.73861	2.21607	0.00608033	0.273473	0.563085
PIK3C3	10	-0.233153	-11.5985	0.683706	0.207154	0.248139	0.605304	-0.747335	-1.3185	0.646287	0.225794	0.273753	0.562642
PIK3CD	10	-0.944766	-18.3748	1.02567	0.0942599	0.206199	0.685713	-0.223197	0.363007	1.09116	0.0810669	0.273473	0.563085
PIK3R4	10	-0.8221	-17.2067	0.813742	0.153553	0.23359	0.631546	-1.06825	-2.34804	0.988008	0.1028	0.273473	0.563085
PIKFYVE	10	-0.169435	-10.9918	0.79353	0.160868	0.234182	0.630446	-0.746108	-1.31457	0.657282	0.22015	0.273473	0.563085
PIM1	10	0.0374093	-9.02209	1.05062	0.088998	0.201543	0.695632	-0.119414	0.695958	1.28116	0.052341	0.273473	0.563085
PIM2	10	1.00195	0.162646	3.83603	0.000145871	0.00598493	2.22294	-0.715625	-1.21677	0.677469	0.210151	0.273473	0.563085
PISD	10	-0.763467	-16.6484	0.883897	0.130648	0.228705	0.640724	-0.506091	-0.544557	0.747906	0.178688	0.273473	0.563085
PITPNB	10	1.02611	0.392778	3.69783	0.000200524	0.00663227	2.17834	-0.534495	-0.63568	0.704392	0.197518	0.273473	0.563085
PITRM1	10	-0.207545	-11.3547	0.853534	0.140109	0.232153	0.634225	-0.618049	-0.903733	0.625581	0.23682	0.275023	0.560631
PKM	10	-0.801156	-17.0073	0.84396	0.143232	0.232332	0.633892	-0.955693	-1.98695	0.701538	0.198821	0.273473	0.563085
PLK1	10	-1.17179	-20.5366	1.2896	0.0513338	0.166033	0.779807	-1.70902	-4.40372	2.17997	0.00660739	0.273473	0.563085
PLK4	10	-0.61702	-15.2539	0.66634	0.215606	0.251338	0.599742	-1.12577	-2.53258	0.894737	0.127427	0.273473	0.563085
PLRG1	10	-0.427616	-13.4503	0.635083	0.231695	0.25918	0.586398	-0.85785	-1.67305	0.692961	0.202786	0.273473	0.563085
PMF1	10	-0.501228	-14.1512	0.574982	0.266084	0.281721	0.550181	-0.718122	-1.22478	0.573677	0.266884	0.287934	0.540707
PMPCA	10	-0.859011	-17.5582	0.801028	0.158115	0.23409	0.630617	-0.54074	-0.655716	0.691837	0.203312	0.273473	0.563085
PMVK	10	-1.0637	-19.5073	0.872722	0.134054	0.23045	0.637424	-1.02872	-2.22123	0.768076	0.170578	0.273473	0.563085
PNKP	10	-1.27491	-21.5185	1.11484	0.076765	0.195551	0.70874	-1.02187	-2.19925	0.830307	0.147806	0.273473	0.563085
PNO1	10	-0.572774	-14.8325	0.703839	0.19777	0.244325	0.612033	-0.63777	-0.967003	0.640861	0.228633	0.273753	0.562642
PNPT1	10	-0.765148	-16.6644	0.840949	0.144228	0.232332	0.633892	-0.483759	-0.472912	0.736016	0.183647	0.273473	0.563085
POC1A	10	-0.254383	-11.8007	0.755746	0.175491	0.237599	0.624156	-0.660948	-1.04136	0.678352	0.209724	0.273473	0.563085
POLA2	10	-0.90889	-18.0332	0.753931	0.176226	0.237599	0.624156	-0.810467	-1.52104	0.595794	0.253633	0.279226	0.554044
POLD1	10	-1.38148	-22.5334	1.33769	0.0459531	0.15961	0.796939	-1.53319	-3.83964	1.47674	0.0333628	0.273473	0.563085
POLD2	10	-0.967838	-18.5945	1.08322	0.0825624	0.200865	0.697095	-1.04684	-2.27934	0.96124	0.109335	0.273473	0.563085
POLD3	10	-0.282297	-12.0665	0.681179	0.208363	0.248567	0.604557	-0.643185	-0.984375	0.684654	0.206703	0.273473	0.563085
POLE	10	-1.17979	-20.6128	1.10397	0.0787096	0.198205	0.702885	-0.736606	-1.28408	0.79406	0.160672	0.273473	0.563085
POLE2	10	-0.870486	-17.6675	0.853097	0.14025	0.232153	0.634225	-1.00135	-2.13343	0.777935	0.16675	0.273473	0.563085
POLE3	10	-1.4035	-22.7431	1.36392	0.0432589	0.154367	0.811446	-0.270955	0.209792	1.01067	0.0975742	0.273473	0.563085
POLE4	10	-1.48214	-23.4919	1.47234	0.0337026	0.133824	0.873467	-1.16318	-2.6526	1.08492	0.0822403	0.273473	0.563085
POLG2	10	-1.45474	-23.231	1.32736	0.0470582	0.161927	0.790681	-1.05219	-2.29653	1.08149	0.0828906	0.273473	0.563085
POLR1A	10	-1.38186	-22.537	1.28308	0.0521098	0.166279	0.779164	-0.401769	-0.209878	1.00087	0.0997998	0.273473	0.563085
POLR1B	10	-0.809907	-17.0906	0.830216	0.147837	0.232841	0.63294	-0.966581	-2.02187	0.814862	0.153157	0.273473	0.563085
POLR1C	10	-1.18938	-20.7041	1.05813	0.0874727	0.201496	0.695733	-0.819276	-1.5493	0.768266	0.170504	0.273473	0.563085
POLR1D	10	-0.517004	-14.3015	0.759198	0.174101	0.237599	0.624156	-0.977175	-2.05586	0.772726	0.168762	0.273473	0.563085
POLR1E	10	-0.587635	-14.974	0.764378	0.172037	0.237415	0.624492	-0.621728	-0.915537	0.633249	0.232676	0.274352	0.561692
POLR2A	10	-0.931075	-18.2444	0.818784	0.151781	0.233181	0.632306	-0.752969	-1.33658	0.706783	0.196434	0.273473	0.563085
POLR2B	10	-0.266927	-11.9201	0.749208	0.178152	0.238868	0.621842	-0.474953	-0.444663	0.746186	0.179396	0.273473	0.563085
POLR2D	10	-0.832129	-17.3022	0.748876	0.178289	0.238868	0.621842	-1.13225	-2.55337	1.02823	0.0937059	0.273473	0.563085
POLR2E	10	-0.945493	-18.3817	0.826159	0.149225	0.232878	0.632872	-1.04298	-2.26699	0.839147	0.144828	0.273473	0.563085
POLR2F	10	-1.32391	-21.9852	1.19707	0.0635228	0.180934	0.74248	-0.697329	-1.15808	0.623385	0.238021	0.275023	0.560631
POLR2G	10	-1.10458	-19.8967	0.913982	0.121904	0.224396	0.648985	-1.29443	-3.07367	1.16797	0.0679254	0.273473	0.563085
POLR2H	10	-0.825718	-17.2412	0.764498	0.171989	0.237415	0.624492	-0.388416	-0.167037	0.858442	0.138535	0.273473	0.563085
POLR2I	10	-1.36651	-22.3909	1.26401	0.0544487	0.169379	0.771139	-0.836103	-1.60328	0.777678	0.166848	0.273473	0.563085
POLR2L	10	-1.49833	-23.646	1.488	0.032509	0.132183	0.878823	-1.34802	-3.24557	1.19423	0.0639399	0.273473	0.563085
POLR3A	10	-1.30523	-21.8073	1.14199	0.0721132	0.190444	0.720233	-1.29057	-3.06127	1.13924	0.0725711	0.273473	0.563085
POLR3B	10	-1.20923	-20.8931	1.2624	0.0546508	0.169379	0.771139	-1.08855	-2.41317	0.789457	0.162384	0.273473	0.563085
POLR3C	10	-0.768265	-16.6941	0.825763	0.149361	0.232878	0.632872	-0.71253	-1.20684	0.616811	0.241651	0.276173	0.558819
POLR3D	10	-0.187829	-11.1669	1.11273	0.0771385	0.195806	0.708173	-0.490132	-0.493357	0.8768	0.132801	0.273473	0.563085
POLR3F	10	-0.197856	-11.2624	0.737359	0.18308	0.24169	0.616741	-0.436807	-0.322283	0.76997	0.169836	0.273473	0.563085
POLR3H	10	-1.06199	-19.491	0.93539	0.116041	0.221854	0.653933	-0.950992	-1.97186	0.743926	0.180333	0.273473	0.563085
POLR3K	10	-0.828097	-17.2638	0.7149	0.192797	0.243302	0.613855	-0.883757	-1.75616	0.73272	0.185046	0.273473	0.563085
POLRMT	10	-1.07951	-19.6579	0.980548	0.104581	0.214983	0.667597	-0.617643	-0.902432	0.725912	0.18797	0.273473	0.563085
POMP	10	-0.320218	-12.4276	0.717394	0.191693	0.242622	0.61507	-0.287475	0.156794	1.06434	0.0862312	0.273473	0.563085
POP1	10	-0.764865	-16.6617	0.712979	0.193651	0.243614	0.613298	-0.905652	-1.8264	0.710902	0.19458	0.273473	0.563085
POP5	10	-0.935757	-18.289	1.01364	0.096909	0.208901	0.680059	-1.45793	-3.5982	1.47553	0.033456	0.273473	0.563085
POP7	10	-0.62172	-15.2986	0.690147	0.204105	0.247117	0.607098	-1.18377	-2.71865	0.940432	0.114701	0.273473	0.563085
POT1	10	-0.151317	-10.8192	0.766283	0.171284	0.237415	0.624492	-0.589802	-0.813113	0.677045	0.210356	0.273473	0.563085
PPA2	10	-0.262906	-11.8818	0.810632	0.154656	0.23409	0.630617	-0.831743	-1.58929	0.653155	0.222251	0.273473	0.563085
PPAN	10	-1.23434	-21.1323	1.22338	0.0597885	0.177667	0.750394	-1.20871	-2.79865	1.06018	0.0870603	0.273473	0.563085
PPAT	10	-0.733613	-16.3641	0.63847	0.229895	0.25821	0.588028	-0.00959778	1.04826	1.69226	0.0203114	0.273473	0.563085
PPCDC	10	-1.37658	-22.4867	1.25455	0.0556484	0.171224	0.766435	-0.73682	-1.28477	0.561127	0.274709	0.293852	0.531872
PPCS	10	-1.75553	-26.0953	1.78292	0.0164848	0.0845179	1.07305	-1.19484	-2.75417	1.09667	0.0800446	0.273473	0.563085
PPIE	10	-0.414632	-13.3266	0.748162	0.178582	0.23894	0.621711	-1.0288	-2.22148	0.890473	0.128685	0.273473	0.563085
PPIH	10	-0.600336	-15.095	0.630123	0.234357	0.260972	0.583406	-1.4181	-3.47042	1.43178	0.0370015	0.273473	0.563085
PPIL2	10	-0.597121	-15.0644	0.573759	0.266834	0.28238	0.549166	-0.806764	-1.50916	0.65224	0.222721	0.273473	0.563085
PPIL4	10	-0.61288	-15.2144	0.747762	0.178747	0.23894	0.621711	-0.811232	-1.52349	0.620181	0.239783	0.275459	0.559944
PPM1D	10	-0.927637	-18.2117	0.96876	0.107458	0.217866	0.66181	-0.545065	-0.669592	0.870027	0.134888	0.273473	0.563085
PPP1R12A	10	-0.33207	-12.5404	0.708987	0.19544	0.243708	0.613129	-1.53572	-3.84774	1.6946	0.0202024	0.273473	0.563085
PPP1R7	10	-0.42429	-13.4186	0.620608	0.239547	0.263574	0.579098	-0.563354	-0.728263	0.73136	0.185626	0.273473	0.563085
PPP1R8	10	-0.539057	-14.5115	0.683466	0.207269	0.248139	0.605304	-0.789621	-1.45416	0.68017	0.208848	0.273473	0.563085
PPP2R2A	10	-0.422942	-13.4058	0.607833	0.246699	0.267458	0.572744	-0.647003	-0.996623	0.710348	0.194828	0.273473	0.563085
PPP4C	10	-0.105522	-10.3831	0.772216	0.16896	0.237415	0.624492	-0.642884	-0.983409	0.617625	0.241199	0.276083	0.55896
PRC1	10	-0.9529	-18.4523	0.967342	0.10781	0.218273	0.661001	-0.804045	-1.50044	0.616085	0.242056	0.276438	0.558403
PRDM5	10	1.03398	0.467705	3.78273	0.000164919	0.00598493	2.22294	-0.167426	0.541928	1.24378	0.0570447	0.273473	0.563085
PREB	10	-1.68172	-25.3924	1.7208	0.0190194	0.0932457	1.03037	-1.48262	-3.6774	1.55608	0.0277918	0.273473	0.563085
PRELID1	10	-1.63623	-24.9592	1.60184	0.0250125	0.112045	0.950607	-1.25103	-2.93443	1.12144	0.0756071	0.273473	0.563085
PRELID3B	12	-0.965859	-18.5757	0.969585	0.107254	0.217866	0.66181	-0.817474	-1.54352	0.725933	0.187961	0.273473	0.563085
PRIM1	10	-1.21207	-20.9202	1.09848	0.0797119	0.19872	0.701758	-1.25399	-2.94391	1.14778	0.071158	0.273473	0.563085
PRIM2	10	-0.653078	-15.5972	1.01774	0.0959974	0.207791	0.682373	-1.07504	-2.36982	0.858239	0.138599	0.273473	0.563085
PRKACA	10	0.872022	-1.07455	2.57264	0.00267524	0.0235251	1.62847	0.0235838	1.15471	1.60585	0.0247826	0.273473	0.563085
PRKRIP1	10	-0.112997	-10.4543	0.793031	0.161053	0.234182	0.630446	-1.07661	-2.37486	0.936061	0.115861	0.273473	0.563085
PRMT1	10	-1.86627	-27.1498	2.00133	0.00996948	0.0590705	1.22863	-1.84449	-4.83834	2.03397	0.00924754	0.273473	0.563085
PRMT2	10	0.887854	-0.923784	2.65213	0.00222775	0.0216856	1.66383	-0.304528	0.102086	1.26288	0.0545909	0.273473	0.563085
PRMT3	10	-0.19151	-11.202	0.725327	0.188223	0.24169	0.616741	-0.337166	-0.00262114	0.919717	0.120305	0.273473	0.563085
PRMT5	10	-0.986375	-18.771	0.969107	0.107373	0.217866	0.66181	-1.06624	-2.34158	0.868425	0.135386	0.273473	0.563085
PRMT6	10	1.02525	0.384517	3.80157	0.000157916	0.00598493	2.22294	-0.490164	-0.49346	0.760958	0.173397	0.273473	0.563085
PROK1	10	0.985907	0.00992035	3.29977	0.00050145	0.0111502	1.95272	-0.354168	-0.0571658	0.939831	0.11486	0.273473	0.563085
PRPF19	10	-1.43286	-23.0226	1.48543	0.0327013	0.132722	0.877058	-1.29616	-3.0792	1.26323	0.054547	0.273473	0.563085
PRPF31	10	-1.60632	-24.6744	1.54367	0.0285975	0.122576	0.911593	-0.937435	-1.92837	0.783945	0.164458	0.273473	0.563085
PRPF38A	10	-0.902141	-17.9689	0.866608	0.135954	0.230902	0.636572	-0.745917	-1.31395	0.738203	0.182725	0.273473	0.563085
PRPF38B	10	-1.13371	-20.174	1.00128	0.0997047	0.209988	0.677805	-1.20916	-2.8001	1.27522	0.0530616	0.273473	0.563085
PRPF4	10	-1.02541	-19.1428	0.886963	0.129729	0.228237	0.641615	-0.702588	-1.17495	0.616852	0.241629	0.276173	0.558819
PRPF40A	10	-0.425705	-13.4321	0.62488	0.237203	0.262296	0.581208	-0.255145	0.260512	1.04605	0.0899397	0.273473	0.563085
PRPF4B	10	-0.411518	-13.297	0.66016	0.218695	0.253525	0.595979	-0.788439	-1.45037	0.653739	0.221953	0.273473	0.563085
PRPF6	10	-1.092	-19.7768	0.980614	0.104565	0.214983	0.667597	-1.03013	-2.22575	0.811705	0.154275	0.273473	0.563085
PRPF8	10	-1.57501	-24.3763	1.6166	0.0241767	0.109489	0.960631	-0.726253	-1.25087	0.621824	0.238878	0.27523	0.560305
PRPS1	10	-1.23141	-21.1043	1.28313	0.0521034	0.166279	0.779164	-0.806941	-1.50973	0.633784	0.232389	0.274352	0.561692
PRPS1L1	10	1.07133	0.823319	4.14092	7.22903e-05	0.00381418	2.4186	-0.217853	0.380151	1.20698	0.0620895	0.273473	0.563085
PRRT1B	10	0.901029	-0.798325	2.74493	0.00179914	0.0193539	1.71323	-0.183624	0.489964	1.15126	0.0705893	0.273473	0.563085
PSMA1	10	-0.574289	-14.847	0.602966	0.249479	0.26903	0.570199	-0.687706	-1.1272	0.708723	0.195558	0.273473	0.563085
PSMA2	10	-1.26041	-21.3805	1.23519	0.0581852	0.175905	0.754721	-0.722017	-1.23728	0.580545	0.262697	0.284385	0.546093
PSMA3	10	-0.613188	-15.2174	0.602571	0.249706	0.269041	0.570181	-0.187305	0.478155	1.3841	0.0412956	0.273473	0.563085
PSMA5	10	-1.39293	-22.6424	1.29662	0.0505103	0.165878	0.780211	-0.869407	-1.71013	0.62985	0.234504	0.274372	0.56166
PSMA6	10	-1.77271	-26.2589	1.96311	0.0108865	0.062661	1.203	-0.804865	-1.50307	0.720816	0.190188	0.273473	0.563085
PSMA7	10	-1.86858	-27.1718	2.16869	0.00678122	0.0451267	1.34557	-1.21367	-2.81457	1.08542	0.0821445	0.273473	0.563085
PSMB1	10	-1.72301	-25.7856	1.86841	0.0135392	0.0738877	1.13143	-1.01461	-2.17597	0.806848	0.15601	0.273473	0.563085
PSMB10	10	0.452066	-5.07355	1.72472	0.0188485	0.0926125	1.03333	-0.673218	-1.08072	0.593666	0.254879	0.279226	0.554044
PSMB2	10	-1.7704	-26.2369	1.93894	0.0115097	0.0653986	1.18443	-0.467716	-0.421445	0.785804	0.163756	0.273473	0.563085
PSMB3	10	-1.7958	-26.4787	1.97851	0.0105072	0.0612733	1.21273	-1.49568	-3.71928	1.3917	0.040579	0.273473	0.563085
PSMB4	10	-2.37623	-32.0058	3.49722	0.00031826	0.00860079	2.06546	-0.919555	-1.87101	0.981415	0.104372	0.273473	0.563085
PSMB5	10	-0.3842	-13.0368	0.626383	0.236383	0.261733	0.582141	-0.592627	-0.822177	0.640416	0.228867	0.273753	0.562642
PSMB6	10	-0.846459	-17.4387	0.733534	0.184699	0.24169	0.616741	-1.06755	-2.34581	0.958648	0.10999	0.273473	0.563085
PSMB7	10	-1.76508	-26.1862	1.8569	0.0139026	0.0755102	1.12199	-1.42096	-3.47958	1.29086	0.0511846	0.273473	0.563085
PSMB8	10	-0.315405	-12.3817	0.917195	0.121005	0.223803	0.650135	-0.260764	0.242488	1.03334	0.0926108	0.273473	0.563085
PSMC1	10	-1.32728	-22.0173	1.28981	0.0513081	0.166033	0.779807	-0.930795	-1.90707	0.704669	0.197393	0.273473	0.563085
PSMC2	10	-0.0889779	-10.2256	0.822944	0.150334	0.233181	0.632306	-0.679964	-1.10237	0.607623	0.246818	0.276952	0.557595
PSMC3	10	-0.965159	-18.569	0.943887	0.113792	0.221854	0.653933	-0.944564	-1.95124	0.730262	0.186096	0.273473	0.563085
PSMC4	10	-0.594878	-15.043	0.75373	0.176307	0.237599	0.624156	-0.885002	-1.76016	0.682055	0.207943	0.273473	0.563085
PSMC5	10	-0.74133	-16.4376	0.800807	0.158195	0.23409	0.630617	-0.810818	-1.52216	0.610798	0.24502	0.276952	0.557595
PSMC6	10	-0.307614	-12.3076	0.698411	0.200258	0.245563	0.609837	-0.611775	-0.883605	0.835794	0.145951	0.273473	0.563085
PSMD1	10	-0.0809478	-10.1491	0.992264	0.101797	0.212468	0.672707	-0.402189	-0.211225	0.869007	0.135205	0.273473	0.563085
PSMD11	10	-0.177366	-11.0673	0.767427	0.170833	0.237415	0.624492	-0.368992	-0.104724	0.926964	0.118314	0.273473	0.563085
PSMD12	10	0.172164	-7.7389	1.23434	0.0582986	0.176008	0.754468	-0.518285	-0.583676	0.757915	0.174616	0.273473	0.563085
PSMD13	10	-0.66031	-15.6661	0.648714	0.224536	0.256236	0.59136	-0.954939	-1.98452	0.740955	0.18157	0.273473	0.563085
PSMD14	10	-0.70574	-16.0987	0.749113	0.178191	0.238868	0.621842	-0.578587	-0.777133	0.688851	0.204715	0.273473	0.563085
PSMD2	10	-0.613794	-15.2231	0.638024	0.230131	0.25833	0.587825	-0.742149	-1.30186	0.656744	0.220422	0.273473	0.563085
PSMD3	10	-0.0781212	-10.1222	0.834051	0.146537	0.232332	0.633892	-0.714614	-1.21353	0.652302	0.222688	0.273473	0.563085
PSMD4	10	-0.960929	-18.5287	0.867825	0.135574	0.230852	0.636667	-0.944194	-1.95005	0.685323	0.206385	0.273473	0.563085
PSME3	10	-0.954038	-18.4631	0.895126	0.127313	0.227044	0.64389	-0.800442	-1.48888	0.697363	0.200741	0.273473	0.563085
PSMG1	10	-0.455406	-13.7149	0.705145	0.197177	0.244239	0.612185	-0.627413	-0.933775	0.721911	0.189709	0.273473	0.563085
PSMG2	10	-0.98921	-18.798	0.83885	0.144927	0.232332	0.633892	-0.890362	-1.77735	0.689385	0.204463	0.273473	0.563085
PSMG3	10	-1.33715	-22.1113	1.23374	0.0583799	0.176014	0.754454	-1.05151	-2.29435	0.975352	0.10584	0.273473	0.563085
PSMG4	10	-2.19865	-30.3148	2.81317	0.00153756	0.0182125	1.73963	-1.69385	-4.35504	1.82192	0.015069	0.273473	0.563085
PTAR1	10	-0.0328124	-9.69077	0.984344	0.103671	0.214304	0.668969	-0.638824	-0.970384	0.646281	0.225797	0.273753	0.562642
PTBP1	10	-1.14598	-20.2909	0.999749	0.100058	0.210368	0.67702	-1.10969	-2.48097	0.832726	0.146985	0.273473	0.563085
PTCD2	10	-0.695979	-16.0057	0.640876	0.228625	0.257829	0.588668	-0.706155	-1.18639	0.637926	0.230183	0.273904	0.562402
PTDSS1	10	-0.687194	-15.9221	0.616137	0.242027	0.264741	0.577178	-0.62382	-0.922248	0.951895	0.111713	0.273473	0.563085
PTPA	10	-0.67911	-15.8451	0.847653	0.142019	0.232153	0.634225	-0.842676	-1.62437	0.700412	0.199337	0.273473	0.563085
PTPMT1	10	-1.31945	-21.9427	1.29519	0.0506766	0.165878	0.780211	-1.75233	-4.54266	1.97689	0.0105464	0.273473	0.563085
PTPN11	10	-0.509401	-14.2291	0.568942	0.26981	0.284723	0.545578	-1.02869	-2.22113	0.76632	0.171269	0.273473	0.563085
PTPN23	10	-0.628956	-15.3675	0.787993	0.162932	0.235163	0.628631	-1.04637	-2.27785	0.896338	0.126959	0.273473	0.563085
PUS3	10	0.603689	-3.62972	1.87853	0.0132272	0.072527	1.1395	-0.17368	0.521865	1.20522	0.0623414	0.273473	0.563085
PWP1	10	0.0942083	-8.48123	1.00809	0.0981536	0.209034	0.679783	-0.394241	-0.185727	0.834852	0.146268	0.273473	0.563085
PWP2	10	-1.91853	-27.6474	2.20914	0.00617815	0.0418705	1.37809	-0.692354	-1.14211	0.638787	0.229728	0.273904	0.562402
QARS	10	-2.04242	-28.8271	2.35217	0.00444453	0.0326129	1.48661	-1.56832	-3.95233	1.71715	0.0191801	0.273473	0.563085
QRSL1	10	-0.689506	-15.9441	0.641925	0.228074	0.257777	0.588755	-0.117201	0.703057	1.36652	0.0430008	0.273473	0.563085
RAB1A	10	-1.28168	-21.583	1.25717	0.0553133	0.170716	0.767725	-1.26217	-2.97015	1.27343	0.0532812	0.273473	0.563085
RABEPK	10	0.97491	-0.0947987	3.16507	0.0006838	0.0129981	1.88612	-0.254249	0.263389	1.08291	0.0826208	0.273473	0.563085
RABGEF1	10	0.0238587	-9.15113	0.919355	0.120405	0.223803	0.650135	-0.119749	0.694885	1.33494	0.0462446	0.273473	0.563085
RABGGTA	10	-0.491454	-14.0582	0.612099	0.244287	0.266073	0.575	-0.224735	0.358073	1.07926	0.0833178	0.273473	0.563085
RABGGTB	10	-0.181949	-11.1109	0.77753	0.166905	0.237181	0.624919	-0.473391	-0.439649	0.732561	0.185114	0.273473	0.563085
RABIF	10	-1.05377	-19.4127	1.16668	0.0681272	0.185702	0.731184	-1.20886	-2.79914	1.03872	0.09147	0.273473	0.563085
RACGAP1	10	-0.572414	-14.8291	0.707673	0.196032	0.243912	0.612767	-0.902977	-1.81782	0.721008	0.190104	0.273473	0.563085
RACK1	10	-2.01386	-28.5552	2.2814	0.00523115	0.0368008	1.43414	-1.39879	-3.40846	1.22251	0.059909	0.273473	0.563085
RAD1	10	-0.143467	-10.7445	0.847042	0.142219	0.232153	0.634225	-0.342058	-0.0183165	1.33769	0.0459521	0.273473	0.563085
RAD50	10	-0.255498	-11.8113	0.791871	0.161484	0.234347	0.630141	-0.473728	-0.440732	0.827965	0.148606	0.273473	0.563085
RAD51C	10	-0.401826	-13.2047	0.704326	0.197548	0.244325	0.612033	-0.405264	-0.221091	0.85288	0.14032	0.273473	0.563085
RAD51D	10	-1.04035	-19.285	0.92836	0.117934	0.222603	0.652469	-0.846655	-1.63713	0.631892	0.233404	0.274352	0.561692
RAD9A	10	-1.03646	-19.2479	0.858662	0.138464	0.231925	0.634652	-1.18999	-2.73859	0.985694	0.103349	0.273473	0.563085
RAE1	10	-0.704242	-16.0844	0.766914	0.171036	0.237415	0.624492	-0.397921	-0.197531	0.814733	0.153203	0.273473	0.563085
RAMMET	10	0.0374868	-9.02135	0.916886	0.121092	0.223803	0.650135	-0.540088	-0.653625	0.692732	0.202893	0.273473	0.563085
RAN	10	-0.888527	-17.8393	0.832934	0.146915	0.232332	0.633892	-0.552255	-0.692657	0.689599	0.204362	0.273473	0.563085
RANBP1	10	-0.024828	-9.61474	1.09878	0.079656	0.19872	0.701758	-0.772826	-1.40028	0.76693	0.171029	0.273473	0.563085
RANGAP1	10	-0.890791	-17.8608	0.748434	0.17847	0.23894	0.621711	-1.1312	-2.54999	0.935118	0.116113	0.273473	0.563085
RARS2	10	-0.646494	-15.5345	0.630149	0.234342	0.260972	0.583406	-0.645238	-0.990961	0.663423	0.217059	0.273473	0.563085
RASGRP3	10	0.950254	-0.329587	3.00836	0.000980934	0.0147331	1.83171	-0.175105	0.517294	1.16855	0.0678349	0.273473	0.563085
RBBP4	10	-0.549036	-14.6065	0.627126	0.235979	0.261733	0.582141	-0.463277	-0.407205	0.812978	0.153823	0.273473	0.563085
RBBP7	10	-0.0155425	-9.52632	1.0713	0.0848602	0.2011	0.696587	-0.13987	0.630332	1.30466	0.0495834	0.273473	0.563085
RBFA	10	-0.396158	-13.1507	0.690749	0.203822	0.247117	0.607098	-0.716939	-1.22099	0.65647	0.220562	0.273473	0.563085
RBM14	10	-0.892754	-17.8795	0.79926	0.15876	0.23409	0.630617	-0.699497	-1.16503	0.612347	0.244148	0.276884	0.557702
RBM39	10	0.0724942	-8.688	1.03864	0.0914861	0.204162	0.690024	-0.596435	-0.834393	0.637377	0.230474	0.273904	0.562402
RBM8A	10	-1.21288	-20.9279	1.0657	0.0859606	0.2011	0.696587	-1.09628	-2.43796	0.819376	0.151574	0.273473	0.563085
RBMX	18	-1.16168	-20.4404	1.54066	0.0287965	0.123191	0.90942	-1.20769	-2.79539	1.3563	0.0440252	0.273473	0.563085
RBX1	17	-0.710215	-16.1413	0.753638	0.176344	0.237599	0.624156	-0.802231	-1.49462	0.757397	0.174825	0.273473	0.563085
RCC1	10	-0.632906	-15.4051	0.728094	0.187028	0.24169	0.616741	-0.729185	-1.26027	0.643789	0.227097	0.273753	0.562642
RCC1L	10	-1.27291	-21.4995	1.11832	0.0761509	0.195087	0.709771	-1.57882	-3.98602	1.87201	0.0134272	0.273473	0.563085
RCE1	10	-0.186118	-11.1506	0.914803	0.121674	0.224396	0.648985	-0.484993	-0.476871	0.790938	0.161831	0.273473	0.563085
RCL1	10	-1.2507	-21.2881	1.11479	0.0767731	0.195551	0.70874	-1.16445	-2.65668	1.0312	0.0930677	0.273473	0.563085
RECQL4	10	-0.849169	-17.4645	0.947265	0.112911	0.221854	0.653933	-0.995817	-2.11567	0.905584	0.124284	0.273473	0.563085
REL	10	-0.830065	-17.2826	0.831259	0.147483	0.232555	0.633473	-0.37639	-0.128457	0.989739	0.102391	0.273473	0.563085
RFC2	10	-0.436016	-13.5303	0.877279	0.132654	0.229837	0.63858	-0.760075	-1.35937	0.601621	0.250253	0.277388	0.556913
RFC3	10	-0.626057	-15.3399	0.687967	0.205132	0.247454	0.606506	-0.696031	-1.15391	0.727112	0.187451	0.273473	0.563085
RFC4	10	-0.300362	-12.2385	0.652792	0.222437	0.255226	0.593075	-0.942155	-1.94351	0.721233	0.190006	0.273473	0.563085
RFT1	10	-1.18173	-20.6313	1.04959	0.0892084	0.201543	0.695632	-0.519365	-0.58714	0.785328	0.163935	0.273473	0.563085
RIC1	10	-0.516592	-14.2975	0.88997	0.128834	0.227668	0.642698	-0.607612	-0.870251	0.650452	0.223639	0.273473	0.563085
RIOK1	10	-0.392234	-13.1133	0.637827	0.230236	0.25833	0.587825	-0.785017	-1.43939	0.667109	0.215224	0.273473	0.563085
RIOK2	10	-1.13878	-20.2223	1.16964	0.0676639	0.185489	0.731681	-1.11056	-2.48377	0.88459	0.13044	0.273473	0.563085
RNASEH2A	10	-1.05807	-19.4537	0.901276	0.125523	0.226287	0.64534	-0.847886	-1.64108	0.730024	0.186198	0.273473	0.563085
RNASEK	10	-0.974219	-18.6553	0.848747	0.141662	0.232153	0.634225	-0.862919	-1.68931	0.716917	0.191904	0.273473	0.563085
RNMT	10	-0.439053	-13.5592	0.578787	0.263763	0.280027	0.5528	-0.828147	-1.57776	0.640929	0.228597	0.273753	0.562642
RNPC3	10	-0.917438	-18.1146	0.78367	0.164562	0.236226	0.626672	-1.13735	-2.56972	0.949821	0.112248	0.273473	0.563085
RNPS1	10	-0.44339	-13.6005	0.640292	0.228933	0.257968	0.588434	-0.625907	-0.928944	0.644318	0.22682	0.273753	0.562642
ROMO1	10	-0.769823	-16.7089	0.85593	0.139338	0.231986	0.634538	-1.02885	-2.22166	0.792147	0.161381	0.273473	0.563085
RPA1	10	-0.81525	-17.1415	0.769938	0.169848	0.237415	0.624492	-0.920575	-1.87428	0.661921	0.21781	0.273473	0.563085
RPA2	10	-0.386344	-13.0573	0.817183	0.152341	0.233181	0.632306	-0.644348	-0.988105	0.756671	0.175117	0.273473	0.563085
RPAP1	10	-0.565342	-14.7618	0.659834	0.21886	0.253525	0.595979	-0.832737	-1.59248	0.659098	0.219231	0.273473	0.563085
RPE	10	-1.26893	-21.4616	1.23265	0.0585256	0.176111	0.754215	-0.183859	0.489209	1.37506	0.0421635	0.273473	0.563085
RPF1	10	-0.604301	-15.1327	0.638802	0.22972	0.258143	0.588139	-0.791032	-1.45869	0.725339	0.188218	0.273473	0.563085
RPF2	10	-0.352952	-12.7393	0.652183	0.222749	0.255226	0.593075	-0.667721	-1.06309	0.607842	0.246694	0.276952	0.557595
RPIA	10	-0.768618	-16.6974	0.737078	0.183199	0.24169	0.616741	-0.979877	-2.06453	0.798339	0.159097	0.273473	0.563085
RPL10	10	-2.42672	-32.4866	3.3038	0.00049682	0.0111502	1.95272	-1.56388	-3.93808	1.80438	0.0156898	0.273473	0.563085
RPL10A	10	-1.84927	-26.9879	2.08954	0.00813696	0.0510808	1.29174	-1.59238	-4.02954	1.93728	0.0115538	0.273473	0.563085
RPL11	10	-2.16989	-30.041	2.6345	0.00232006	0.0220797	1.65601	-1.12015	-2.51456	0.999016	0.100227	0.273473	0.563085
RPL13	10	-1.95601	-28.0043	2.30652	0.00493722	0.0355223	1.4495	-1.22194	-2.84112	1.09691	0.08	0.273473	0.563085
RPL13A	10	-1.60693	-24.6803	1.64013	0.0229019	0.105292	0.977606	-1.08462	-2.40055	0.898796	0.126242	0.273473	0.563085
RPL14	10	-0.986072	-18.7681	0.8258	0.149348	0.232878	0.632872	-1.1821	-2.71328	1.08575	0.0820824	0.273473	0.563085
RPL15	10	-2.03058	-28.7144	2.50842	0.00310153	0.0257416	1.58937	-1.46675	-3.62648	1.49542	0.0319584	0.273473	0.563085
RPL18	10	-1.85645	-27.0562	2.13456	0.00733571	0.0477426	1.32109	-0.570042	-0.74972	0.701731	0.198732	0.273473	0.563085
RPL18A	10	-1.8981	-27.4529	2.24053	0.00574737	0.0396765	1.40147	-0.771725	-1.39675	0.563479	0.273226	0.292737	0.533522
RPL19	10	-2.06748	-29.0658	2.49139	0.00322557	0.0261929	1.58182	-0.857808	-1.67291	0.648025	0.224893	0.273753	0.562642
RPL21	10	-1.59933	-24.6079	1.6487	0.0224543	0.104098	0.982559	-0.970625	-2.03485	0.792027	0.161426	0.273473	0.563085
RPL23	10	-2.22894	-30.6033	2.72936	0.00186484	0.0196756	1.70607	-0.927927	-1.89787	0.706251	0.196675	0.273473	0.563085
RPL23A	10	-1.89236	-27.3982	2.25549	0.00555274	0.0385732	1.41371	-1.1812	-2.71039	0.962995	0.108894	0.273473	0.563085
RPL24	10	-2.0606	-29.0003	2.35497	0.004416	0.0325111	1.48797	-1.2327	-2.87563	1.03551	0.092148	0.273473	0.563085
RPL26	10	-2.06313	-29.0243	2.70867	0.00195583	0.0200653	1.69755	-1.23627	-2.88708	1.10099	0.0792515	0.273473	0.563085
RPL27	10	-1.51242	-23.7803	1.43645	0.0366055	0.1401	0.853562	-0.531927	-0.627442	0.903427	0.124903	0.273473	0.563085
RPL27A	10	-0.937578	-18.3063	0.885297	0.130228	0.228485	0.641141	-0.303288	0.106065	1.04262	0.0906525	0.273473	0.563085
RPL28	10	-0.779292	-16.7991	0.749551	0.178012	0.238868	0.621842	-0.228589	0.345709	1.06904	0.0853031	0.273473	0.563085
RPL3	10	-1.22115	-21.0067	1.11486	0.0767615	0.195551	0.70874	-1.16526	-2.65927	0.990412	0.102232	0.273473	0.563085
RPL30	10	-2.2032	-30.3582	2.94488	0.00113533	0.0161275	1.79243	-1.07999	-2.38571	0.898529	0.12632	0.273473	0.563085
RPL31	10	-1.37756	-22.4961	1.30891	0.0491005	0.164859	0.782888	-0.512743	-0.565898	0.713217	0.193545	0.273473	0.563085
RPL32	10	-2.15924	-29.9396	2.62047	0.00239623	0.0224052	1.64965	-0.845197	-1.63246	0.670017	0.213788	0.273473	0.563085
RPL34	10	-1.3771	-22.4917	1.33827	0.0458913	0.15961	0.796939	-0.364614	-0.090679	0.935686	0.115962	0.273473	0.563085
RPL35	10	-1.80003	-26.519	2.06488	0.0086123	0.0536091	1.27076	-1.12434	-2.528	1.02214	0.0950308	0.273473	0.563085
RPL35A	10	-0.885228	-17.8079	0.732809	0.185008	0.24169	0.616741	-0.479448	-0.459081	0.90594	0.124182	0.273473	0.563085
RPL36A	23	0.548284	-4.15732	3.01958	0.000955911	0.0147331	1.83171	-0.387827	-0.165151	1.27389	0.0532244	0.273473	0.563085
RPL37	10	-2.32375	-31.5061	3.19545	0.000637596	0.0127289	1.89521	-1.80586	-4.71439	2.25922	0.0055053	0.273473	0.563085
RPL37A	10	-1.745	-25.995	1.78677	0.0163392	0.0840086	1.07568	-0.740941	-1.29799	0.578131	0.264161	0.285552	0.544315
RPL38	10	-1.90594	-27.5275	2.25113	0.0056088	0.0388409	1.41071	-1.72447	-4.45329	2.13676	0.00729862	0.273473	0.563085
RPL39	14	-0.77106	-16.7207	0.803966	0.157049	0.23409	0.630617	-0.376821	-0.12984	1.0101	0.0977015	0.273473	0.563085
RPL4	10	-1.66832	-25.2648	1.73619	0.0183574	0.0912109	1.03995	-0.873108	-1.722	0.725491	0.188152	0.273473	0.563085
RPL5	10	-1.6829	-25.4036	1.8091	0.0155204	0.0815004	1.08884	-0.802622	-1.49587	0.598534	0.252038	0.278284	0.555512
RPL6	10	-2.08573	-29.2396	2.62048	0.00239621	0.0224052	1.64965	-0.565165	-0.734074	0.690773	0.203811	0.273473	0.563085
RPL7	10	-1.72776	-25.8308	1.87761	0.0132552	0.072527	1.1395	-1.3865	-3.36903	1.1853	0.0652681	0.273473	0.563085
RPL7A	10	-2.04805	-28.8807	2.56664	0.00271243	0.0237579	1.62419	-0.641819	-0.979992	0.704621	0.197414	0.273473	0.563085
RPL7L1	10	-1.16365	-20.4591	1.14553	0.0715266	0.190051	0.721129	-0.958415	-1.99568	0.788612	0.1627	0.273473	0.563085
RPL9	10	-0.806174	-17.0551	0.754969	0.175805	0.237599	0.624156	-0.72471	-1.24592	0.560896	0.274855	0.293852	0.531872
RPLP0	10	-1.92951	-27.7519	2.23838	0.00577584	0.0397493	1.40067	-1.23076	-2.8694	1.20418	0.0624911	0.273473	0.563085
RPLP2	10	-2.2118	-30.44	2.64912	0.00224326	0.0217077	1.66339	-0.754349	-1.341	0.627847	0.235588	0.274718	0.561113
RPN1	10	-1.53892	-24.0326	1.47163	0.0337579	0.133824	0.873467	-0.7915	-1.46019	0.618077	0.240948	0.275938	0.559188
RPN2	10	-1.27283	-21.4987	1.27834	0.0526818	0.166625	0.77826	-1.16453	-2.65693	0.959393	0.109801	0.273473	0.563085
RPP14	10	-0.338385	-12.6006	0.635354	0.231551	0.25918	0.586398	-0.783137	-1.43336	0.720159	0.190476	0.273473	0.563085
RPP21	10	-1.61736	-24.7795	1.71541	0.019257	0.0942018	1.02594	-1.46842	-3.63183	1.32768	0.0470236	0.273473	0.563085
RPP25L	10	0.980683	-0.0398243	3.25653	0.000553945	0.0114945	1.93951	-0.783323	-1.43396	0.660542	0.218503	0.273473	0.563085
RPP38	10	-0.920767	-18.1463	0.819276	0.151609	0.233181	0.632306	-0.908811	-1.83654	0.68988	0.20423	0.273473	0.563085
RPP40	10	-0.200922	-11.2916	0.8098	0.154953	0.23409	0.630617	-0.401498	-0.209009	0.822281	0.150563	0.273473	0.563085
RPRD1B	10	-0.390625	-13.098	0.699423	0.199791	0.245563	0.609837	-1.26614	-2.98289	1.10072	0.0793017	0.273473	0.563085
RPS10	10	-2.54944	-33.6552	3.64568	0.000226112	0.00715805	2.14521	-1.22681	-2.85673	1.01722	0.096113	0.273473	0.563085
RPS11	10	-1.765	-26.1854	1.87995	0.013184	0.0724955	1.13969	-1.13164	-2.55139	0.957336	0.110322	0.273473	0.563085
RPS12	12	-1.41387	-22.8418	1.40872	0.039019	0.144834	0.839129	-0.623813	-0.922225	0.787156	0.163246	0.273473	0.563085
RPS13	10	-2.40804	-32.3087	3.57908	0.000263586	0.00784863	2.10521	-1.34613	-3.23953	1.5201	0.0301928	0.273473	0.563085
RPS14	10	-2.34285	-31.688	3.14097	0.000722823	0.0133481	1.87458	-1.24768	-2.92369	1.05271	0.0885701	0.273473	0.563085
RPS15	10	-1.83743	-26.8751	2.07692	0.00837682	0.0522902	1.28158	-1.3633	-3.29461	1.19079	0.0644474	0.273473	0.563085
RPS16	10	-2.06951	-29.0851	2.49381	0.00320771	0.0261929	1.58182	-1.27519	-3.01194	1.12984	0.0741592	0.273473	0.563085
RPS17	10	-1.39416	-22.6542	1.4324	0.0369485	0.140926	0.85101	-0.996545	-2.118	0.834341	0.14644	0.273473	0.563085
RPS18	10	-2.37827	-32.0252	3.28996	0.000512912	0.011253	1.94873	-1.12373	-2.52602	0.900693	0.125692	0.273473	0.563085
RPS19	10	-2.26667	-30.9625	2.82442	0.00149825	0.0179466	1.74602	-1.16526	-2.65928	0.911671	0.122554	0.273473	0.563085
RPS2	10	-1.21656	-20.963	1.07592	0.0839614	0.2011	0.696587	-1.52505	-3.81351	1.77232	0.0168919	0.273473	0.563085
RPS20	10	-1.42984	-22.9939	1.35783	0.0438706	0.155051	0.809524	-0.479044	-0.457787	0.819243	0.15162	0.273473	0.563085
RPS21	10	-1.15014	-20.3304	0.978164	0.105157	0.215966	0.665615	-0.873013	-1.72169	0.77977	0.166046	0.273473	0.563085
RPS23	10	-1.70824	-25.6449	1.73259	0.0185103	0.0915597	1.0383	-0.596165	-0.833529	0.694515	0.202062	0.273473	0.563085
RPS24	10	-1.08895	-19.7478	1.06701	0.0857017	0.2011	0.696587	-0.774649	-1.40613	0.606382	0.247524	0.276952	0.557595
RPS25	10	-1.02893	-19.1763	0.922658	0.119493	0.223008	0.65168	-0.21529	0.388374	1.60356	0.024914	0.273473	0.563085
RPS27	10	-1.01195	-19.0145	0.909464	0.123179	0.225777	0.64632	-1.03872	-2.25329	0.954046	0.111161	0.273473	0.563085
RPS27A	10	-1.34323	-22.1691	1.29519	0.0506767	0.165878	0.780211	-0.649852	-1.00576	0.636886	0.230735	0.273904	0.562402
RPS27L	4	-0.0614566	-9.96354	0.664496	0.216523	0.251871	0.598821	0.353857	2.21428	1.58003	0.026301	0.273473	0.563085
RPS28	14	-1.99642	-28.3891	2.89887	0.00126221	0.0162719	1.78856	-0.879454	-1.74236	0.982424	0.10413	0.273473	0.563085
RPS29	10	-0.983335	-18.7421	0.814447	0.153304	0.23359	0.631546	-0.725537	-1.24857	0.617154	0.24146	0.276173	0.558819
RPS3	10	-1.60907	-24.7006	1.60267	0.0249651	0.112045	0.950607	-0.996409	-2.11757	0.829785	0.147984	0.273473	0.563085
RPS3A	10	-0.601357	-15.1047	0.703755	0.197809	0.244325	0.612033	-0.723615	-1.24241	0.643218	0.227396	0.273753	0.562642
RPS4X	10	-1.30605	-21.8151	1.15126	0.07059	0.189609	0.722141	-0.732055	-1.26948	0.623353	0.238039	0.275023	0.560631
RPS5	10	-2.09744	-29.3511	2.58325	0.00261066	0.0233275	1.63213	-0.694858	-1.15015	0.640498	0.228824	0.273753	0.562642
RPS7	10	-1.22077	-21.003	1.09685	0.0800117	0.198855	0.701463	-1.35709	-3.27468	1.13051	0.0740448	0.273473	0.563085
RPS8	10	-2.80987	-36.1352	4.41889	3.81161e-05	0.00301662	2.52048	-1.58482	-4.00526	1.6651	0.021622	0.273473	0.563085
RPS9	10	-1.61946	-24.7995	1.64637	0.0225754	0.104441	0.981131	-1.49884	-3.72945	1.46068	0.0346194	0.273473	0.563085
RPSA	10	-1.22638	-21.0564	1.14559	0.071517	0.190051	0.721129	-0.340985	-0.0148745	0.908277	0.123516	0.273473	0.563085
RPUSD4	10	-0.257076	-11.8263	0.683579	0.207215	0.248139	0.605304	-0.425786	-0.286928	0.800324	0.158371	0.273473	0.563085
RRM1	10	-0.762294	-16.6372	0.793513	0.160874	0.234182	0.630446	-0.278129	0.186778	0.9808	0.10452	0.273473	0.563085
RRN3	10	-0.70413	-16.0834	0.642037	0.228015	0.257777	0.588755	-1.08391	-2.39827	0.992449	0.101754	0.273473	0.563085
RRP1	10	-0.977212	-18.6838	1.09843	0.0797212	0.19872	0.701758	-0.537342	-0.644814	0.70973	0.195106	0.273473	0.563085
RRP12	10	-1.05751	-19.4484	0.986473	0.103164	0.213777	0.670039	-1.16095	-2.64543	1.1705	0.0675312	0.273473	0.563085
RRP7A	10	-1.09917	-19.8451	1.18082	0.0659452	0.183586	0.73616	-0.963183	-2.01097	0.844219	0.143147	0.273473	0.563085
RRP9	10	-1.11443	-19.9904	0.993396	0.101532	0.212461	0.672722	-0.730238	-1.26365	0.746319	0.179342	0.273473	0.563085
RRS1	10	-0.97549	-18.6674	1.05242	0.0886292	0.201543	0.695632	-1.81483	-4.74317	2.47984	0.00331252	0.229862	0.638532
RSL24D1	10	-0.932691	-18.2598	0.866616	0.135952	0.230902	0.636572	-0.646728	-0.99574	0.6567	0.220445	0.273473	0.563085
RTCB	10	-0.787905	-16.8811	0.690902	0.20375	0.247117	0.607098	-0.893666	-1.78795	0.695455	0.201625	0.273473	0.563085
RTEL1	10	-1.74901	-26.0332	1.83558	0.0146023	0.0783307	1.10607	-0.907319	-1.83175	0.777579	0.166886	0.273473	0.563085
RTN4IP1	10	-0.839213	-17.3697	0.728075	0.187036	0.24169	0.616741	-0.832321	-1.59115	0.699871	0.199585	0.273473	0.563085
RUVBL1	10	-1.61314	-24.7394	1.80012	0.0158444	0.0824206	1.08396	-1.24736	-2.92266	1.06393	0.0863127	0.273473	0.563085
RUVBL2	10	-1.72037	-25.7605	1.8674	0.0135705	0.0738877	1.13143	-0.863705	-1.69183	0.814423	0.153312	0.273473	0.563085
RWDD4	10	0.884675	-0.954058	2.69073	0.00203832	0.0202552	1.69346	-0.237481	0.317181	1.06098	0.0869006	0.273473	0.563085
SACM1L	10	-0.936238	-18.2936	0.792595	0.161215	0.234214	0.630386	-0.695424	-1.15197	0.62253	0.23849	0.27523	0.560305
SAE1	10	-0.813475	-17.1246	0.870104	0.134864	0.23045	0.637424	-0.970634	-2.03488	0.765733	0.171501	0.273473	0.563085
SAMD14	10	0.984031	-0.00794314	3.28443	0.000519477	0.011253	1.94873	-0.537201	-0.644363	0.688876	0.204703	0.273473	0.563085
SAP130	10	-0.180907	-11.101	0.849835	0.141307	0.232153	0.634225	-0.445869	-0.351357	0.761057	0.173358	0.273473	0.563085
SAP30BP	10	-0.596417	-15.0577	0.75356	0.176376	0.237599	0.624156	-1.19211	-2.74541	1.20078	0.0629824	0.273473	0.563085
SAR1A	10	-0.325145	-12.4745	0.831061	0.14755	0.232555	0.633473	-1.00917	-2.1585	0.86664	0.135944	0.273473	0.563085
SARS	10	-0.249395	-11.7532	0.720809	0.190192	0.24248	0.615324	-0.342721	-0.0204436	1.01294	0.0970633	0.273473	0.563085
SARS2	10	-1.91665	-27.6295	2.09031	0.00812255	0.0510808	1.29174	-0.938286	-1.9311	0.736658	0.183376	0.273473	0.563085
SART3	10	-1.2183	-20.9795	1.07973	0.0832289	0.200865	0.697095	-1.02878	-2.2214	0.79157	0.161596	0.273473	0.563085
SBDS	10	-1.14923	-20.3218	1.08102	0.0829805	0.200865	0.697095	-0.943486	-1.94778	0.711931	0.19412	0.273473	0.563085
SBNO1	10	-0.538857	-14.5096	0.610435	0.245225	0.266643	0.574069	-1.46132	-3.60908	1.61068	0.0245088	0.273473	0.563085
SCAP	10	-1.28998	-21.6621	1.17304	0.0671374	0.184824	0.733241	-1.06824	-2.34803	0.857526	0.138827	0.273473	0.563085
SCD	10	-1.78492	-26.3751	2.12487	0.0075012	0.0484779	1.31446	-0.559207	-0.714961	0.674387	0.211647	0.273473	0.563085
SCFD1	10	-0.745016	-16.4727	0.626146	0.236513	0.261733	0.582141	-1.08813	-2.41183	0.873658	0.133765	0.273473	0.563085
SCFD2	10	0.938917	-0.437537	3.06042	0.00087012	0.0142801	1.84527	-0.620562	-0.911795	0.685598	0.206254	0.273473	0.563085
SDE2	10	-0.506889	-14.2051	0.553962	0.279279	0.29317	0.532881	-0.781467	-1.428	0.624757	0.23727	0.275023	0.560631
SDHA	10	-1.59546	-24.571	1.51071	0.0308523	0.127554	0.894307	-0.515768	-0.575603	0.823832	0.150026	0.273473	0.563085
SDHB	10	-1.04984	-19.3754	0.930268	0.117417	0.222603	0.652469	-0.279198	0.183348	0.993439	0.101522	0.273473	0.563085
SDHC	10	-0.748786	-16.5086	0.661228	0.218158	0.253109	0.596692	-0.531502	-0.626078	0.775031	0.167868	0.273473	0.563085
SDHD	10	-0.694032	-15.9872	0.676551	0.210595	0.248833	0.604092	-0.343794	-0.0238858	0.954467	0.111054	0.273473	0.563085
SEC13	10	-1.22656	-21.0582	1.22525	0.0595314	0.177621	0.750506	-0.776588	-1.41235	0.626893	0.236106	0.274796	0.56099
SEC22B	10	-0.686268	-15.9133	0.691639	0.203405	0.247117	0.607098	-0.874534	-1.72657	0.688398	0.204928	0.273473	0.563085
SEC23B	10	-0.616182	-15.2459	0.616354	0.241906	0.264741	0.577178	-0.845162	-1.63234	0.664081	0.21673	0.273473	0.563085
SEC24C	10	-0.401301	-13.1997	0.816623	0.152538	0.233281	0.632121	-0.408811	-0.23247	0.861659	0.137512	0.273473	0.563085
SEC61B	10	-0.357833	-12.7858	0.678106	0.209843	0.248833	0.604092	-1.08699	-2.40816	1.06232	0.0866332	0.273473	0.563085
SEC63	10	-0.258957	-11.8442	0.786551	0.163474	0.235692	0.627655	-0.676866	-1.09243	0.603939	0.248921	0.276952	0.557595
SEH1L	10	-0.141771	-10.7283	0.81851	0.151876	0.233181	0.632306	-0.908771	-1.83641	0.687319	0.205438	0.273473	0.563085
SEM1	10	-1.14189	-20.2519	1.08556	0.0821188	0.200865	0.697095	-1.23809	-2.89291	1.02521	0.0943601	0.273473	0.563085
SEPHS1	10	-0.698434	-16.0291	0.764317	0.172061	0.237415	0.624492	-0.565112	-0.733905	0.709377	0.195264	0.273473	0.563085
SEPHS2	10	-0.583418	-14.9339	0.594689	0.254279	0.272345	0.56488	-0.20834	0.410672	1.0994	0.0795422	0.273473	0.563085
SEPSECS	10	-0.165219	-10.9516	0.84747	0.142079	0.232153	0.634225	-0.73103	-1.26619	0.643916	0.22703	0.273753	0.562642
SET	10	0.331643	-6.22027	1.52971	0.0295319	0.12513	0.90264	-1.2841	-3.04053	1.36397	0.0432543	0.273473	0.563085
SETD1A	10	-0.354579	-12.7548	0.710923	0.19457	0.243708	0.613129	-0.943561	-1.94802	0.791789	0.161514	0.273473	0.563085
SF1	10	-1.14471	-20.2787	1.34373	0.0453183	0.158437	0.800142	-1.29378	-3.07158	1.14005	0.0724354	0.273473	0.563085
SF3A1	10	-0.355505	-12.7636	0.662944	0.217298	0.252375	0.597953	-0.538754	-0.649345	0.694728	0.201963	0.273473	0.563085
SF3A2	10	-0.845658	-17.4311	0.781868	0.165246	0.23686	0.625508	-1.10299	-2.45951	0.89121	0.128467	0.273473	0.563085
SF3B1	10	-0.766145	-16.6739	0.8497	0.141351	0.232153	0.634225	-0.716894	-1.22084	0.602985	0.249468	0.276965	0.557575
SF3B3	10	-1.1846	-20.6586	1.16425	0.0685094	0.18605	0.73037	-0.991154	-2.10071	0.819918	0.151385	0.273473	0.563085
SF3B4	10	-0.947856	-18.4042	0.824717	0.149721	0.232993	0.632657	-0.594688	-0.828787	0.757494	0.174786	0.273473	0.563085
SF3B5	10	-2.03024	-28.7112	2.30927	0.00490605	0.0354131	1.45084	-1.60872	-4.08193	1.85126	0.0140845	0.273473	0.563085
SF3B6	10	0.383385	-5.72756	1.64168	0.02282	0.105133	0.978259	-0.262689	0.236311	1.25273	0.055882	0.273473	0.563085
SH3GL1	10	0.62164	-3.45879	1.98717	0.0102998	0.0603821	1.21909	0.196202	1.7085	2.11718	0.00763522	0.273473	0.563085
SHF	10	0.846671	-1.31594	2.49137	0.00322574	0.0261929	1.58182	-0.251239	0.273044	1.19123	0.0643834	0.273473	0.563085
SHMT2	10	-0.89633	-17.9136	0.763337	0.17245	0.237599	0.624156	-0.626751	-0.93165	0.646706	0.225577	0.273753	0.562642
SHQ1	10	-1.08872	-19.7456	0.948693	0.11254	0.221854	0.653933	-1.06382	-2.33383	0.954124	0.111141	0.273473	0.563085
SIN3A	10	-0.529023	-14.4159	0.750565	0.177597	0.238649	0.622241	-0.700749	-1.16905	0.604822	0.248415	0.276952	0.557595
SKP1	10	-0.488056	-14.0258	0.614377	0.243009	0.265275	0.576304	-0.222165	0.366318	1.46542	0.0342439	0.273473	0.563085
SKP2	10	-0.911317	-18.0563	0.905181	0.1244	0.226287	0.64534	-0.363405	-0.0868009	0.876696	0.132833	0.273473	0.563085
SLC10A1	10	0.775427	-1.99437	2.26013	0.00549377	0.0382843	1.41698	-0.313173	0.0743512	0.965291	0.10832	0.273473	0.563085
SLC20A1	10	-1.20949	-20.8956	1.1661	0.0682178	0.185702	0.731184	-0.647034	-0.996723	0.592772	0.255404	0.279356	0.553842
SLC20A2	10	0.933289	-0.491131	2.91485	0.00121661	0.0162719	1.78856	0.225043	1.80102	2.3044	0.00496136	0.273473	0.563085
SLC25A1	10	-2.19428	-30.2733	2.64719	0.00225327	0.0217098	1.66335	-0.71084	-1.20142	0.668982	0.214298	0.273473	0.563085
SLC25A19	10	-0.779134	-16.7976	0.698881	0.200041	0.245563	0.609837	-0.216206	0.385437	1.09992	0.0794466	0.273473	0.563085
SLC25A26	10	-0.308128	-12.3125	0.685036	0.206521	0.247992	0.605563	-0.689678	-1.13353	0.567167	0.270915	0.290584	0.536728
SLC25A32	10	-0.436786	-13.5376	0.644777	0.226581	0.257432	0.589337	-0.339249	-0.0093034	0.985366	0.103427	0.273473	0.563085
SLC26A1	10	0.863326	-1.15735	2.55034	0.00281617	0.0243775	1.61301	-0.529151	-0.618537	0.781259	0.165478	0.273473	0.563085
SLC31A1	10	-0.056416	-9.91554	1.07308	0.0845122	0.2011	0.696587	-0.44837	-0.359379	0.78426	0.164339	0.273473	0.563085
SLC33A1	10	-0.709491	-16.1344	0.691255	0.203585	0.247117	0.607098	-0.262995	0.235329	1.03292	0.0926998	0.273473	0.563085
SLC35A2	10	-0.227031	-11.5402	0.895675	0.127153	0.227044	0.64389	-0.86404	-1.69291	0.781479	0.165394	0.273473	0.563085
SLC35B1	10	-0.702943	-16.0721	0.725895	0.187977	0.24169	0.616741	-0.789708	-1.45444	0.713795	0.193288	0.273473	0.563085
SLC35B3	10	1.02254	0.358733	3.65236	0.000222656	0.00715082	2.14564	-0.248708	0.281165	1.08228	0.0827411	0.273473	0.563085
SLC38A2	10	-0.20432	-11.3239	0.854885	0.139674	0.232153	0.634225	-0.519997	-0.58917	0.929651	0.117584	0.273473	0.563085
SLC38A4	10	0.981404	-0.0329604	3.26021	0.000549269	0.0114945	1.93951	0.291918	2.01557	2.42811	0.00373152	0.250577	0.601059
SLC39A2	10	0.958472	-0.251324	3.03902	0.000914065	0.0145724	1.83647	-0.392974	-0.181661	0.864322	0.136672	0.273473	0.563085
SLC7A1	10	-1.97524	-28.1874	2.2845	0.005194	0.0366557	1.43586	-0.0160342	1.02761	1.50297	0.0314069	0.273473	0.563085
SLC7A5	10	0.804257	-1.71983	2.37763	0.00419151	0.0310648	1.50773	-0.479859	-0.4604	0.981107	0.104446	0.273473	0.563085
SLC7A6OS	10	-0.802687	-17.0219	0.789943	0.162202	0.234928	0.629065	-1.32885	-3.1841	1.17192	0.0673094	0.273473	0.563085
SLC9A5	10	0.861687	-1.17296	2.53406	0.00292373	0.0249963	1.60212	-0.133882	0.649543	1.27414	0.0531937	0.273473	0.563085
SLCO4A1	10	-0.771836	-16.7281	1.03525	0.0922043	0.204482	0.689344	-0.0658625	0.867759	1.41541	0.038423	0.273473	0.563085
SLIRP	10	-0.113587	-10.4599	0.899243	0.126112	0.226287	0.64534	-0.46122	-0.400605	0.795735	0.160053	0.273473	0.563085
SLU7	10	-0.318506	-12.4113	0.817107	0.152368	0.233181	0.632306	-0.634887	-0.957752	0.643533	0.227231	0.273753	0.562642
SLX4	10	0.0704628	-8.70734	1.06057	0.0869816	0.201412	0.695915	-0.727994	-1.25645	0.708552	0.195636	0.273473	0.563085
SMAD5	10	0.97701	-0.0747968	3.21789	0.000605496	0.0123099	1.90975	0.0749	1.31934	1.95373	0.0111242	0.273473	0.563085
SMARCA4	10	-0.118826	-10.5098	0.980641	0.104559	0.214983	0.667597	-0.0496272	0.919844	1.43975	0.0363283	0.273473	0.563085
SMARCA5	10	-1.14219	-20.2548	1.00857	0.0980464	0.209034	0.679783	-0.646326	-0.994449	0.815604	0.152896	0.273473	0.563085
SMC1A	10	-1.55203	-24.1575	1.44	0.0363077	0.139201	0.856359	-0.995746	-2.11544	0.874098	0.13363	0.273473	0.563085
SMC2	10	-0.264447	-11.8965	0.675074	0.211313	0.248833	0.604092	-0.6281	-0.93598	0.677234	0.210265	0.273473	0.563085
SMC3	10	-0.388235	-13.0753	0.79867	0.158975	0.23409	0.630617	-0.545196	-0.670013	0.743712	0.180421	0.273473	0.563085
SMC4	10	-0.787348	-16.8758	0.712019	0.19408	0.243614	0.613298	-0.870876	-1.71484	0.653611	0.222018	0.273473	0.563085
SMC5	10	-0.812024	-17.1108	0.73488	0.184128	0.24169	0.616741	-1.24341	-2.90998	1.14029	0.0723944	0.273473	0.563085
SMC6	10	-0.649425	-15.5624	0.761361	0.173236	0.237599	0.624156	-0.488768	-0.488983	0.764494	0.171991	0.273473	0.563085
SMCO3	10	0.9759	-0.0853705	3.1635	0.000686272	0.0129981	1.88612	-0.37165	-0.11325	0.894753	0.127423	0.273473	0.563085
SMG5	10	-0.623879	-15.3192	0.633719	0.232424	0.259734	0.585472	-0.40945	-0.23452	0.804494	0.156858	0.273473	0.563085
SMG7	10	0.132603	-8.11561	1.04571	0.0900104	0.202295	0.694014	-0.55153	-0.690331	0.753214	0.176517	0.273473	0.563085
SMS	10	-0.726575	-16.2971	1.01161	0.0973616	0.209034	0.679783	-0.404832	-0.219703	0.836783	0.145619	0.273473	0.563085
SMU1	10	-1.34239	-22.1612	1.54444	0.028547	0.122576	0.911593	-0.966646	-2.02208	0.859638	0.138154	0.273473	0.563085
SNAP23	10	-0.332116	-12.5409	0.666101	0.215724	0.251338	0.599742	-0.396177	-0.191938	0.828686	0.148359	0.273473	0.563085
SNAPC1	10	0.129673	-8.14351	1.13946	0.0725338	0.190444	0.720233	-0.554992	-0.701437	0.773869	0.168318	0.273473	0.563085
SNAPC2	10	-0.36506	-12.8546	0.906583	0.123999	0.226287	0.64534	-0.71202	-1.20521	0.63684	0.23076	0.273904	0.562402
SNAPC3	10	-0.393747	-13.1278	0.608308	0.246429	0.267428	0.572794	-0.793246	-1.46579	0.638178	0.23005	0.273904	0.562402
SNAPC5	10	-0.81444	-17.1338	0.870011	0.134893	0.23045	0.637424	-0.934668	-1.91949	0.821309	0.1509	0.273473	0.563085
SNF8	10	-0.234421	-11.6106	0.806484	0.156141	0.23409	0.630617	-0.754574	-1.34172	0.634541	0.231984	0.274352	0.561692
SNRNP200	10	-0.775821	-16.766	0.728839	0.186707	0.24169	0.616741	-0.87769	-1.7367	0.676367	0.210685	0.273473	0.563085
SNRNP25	10	-1.54657	-24.1055	1.49269	0.0321596	0.131486	0.881119	-1.81387	-4.7401	2.2559	0.00554758	0.273473	0.563085
SNRNP40	10	-0.529509	-14.4205	0.682861	0.207558	0.24814	0.605304	-1.04555	-2.2752	1.17989	0.0660862	0.273473	0.563085
SNRNP70	10	-1.28845	-21.6475	1.18285	0.0656367	0.183324	0.73678	-1.10583	-2.46859	1.07209	0.0847045	0.273473	0.563085
SNRPA1	10	-1.15133	-20.3418	1.06334	0.0864281	0.2011	0.696587	-0.575839	-0.768317	0.703706	0.197831	0.273473	0.563085
SNRPB	10	-1.28177	-21.5839	1.26978	0.0537306	0.16855	0.77327	-1.27054	-2.99703	1.07698	0.0837572	0.273473	0.563085
SNRPB2	10	-0.575966	-14.8629	0.822268	0.150568	0.233181	0.632306	-0.754181	-1.34046	0.607649	0.246804	0.276952	0.557595
SNRPD1	10	-1.95925	-28.0351	2.40081	0.00397364	0.0301447	1.52079	-1.06327	-2.33205	0.82687	0.148981	0.273473	0.563085
SNRPD2	10	-1.01708	-19.0634	0.917157	0.121016	0.223803	0.650135	-0.967167	-2.02376	0.887868	0.129459	0.273473	0.563085
SNRPD3	10	-1.88155	-27.2953	2.05898	0.00873015	0.0540391	1.26729	-0.887412	-1.76789	0.815972	0.152766	0.273473	0.563085
SNRPF	10	-2.27482	-31.0401	2.78496	0.00164075	0.0186396	1.72956	-1.51412	-3.77845	1.55273	0.0280074	0.273473	0.563085
SNRPG	10	-1.08608	-19.7204	0.948576	0.11257	0.221854	0.653933	-1.11236	-2.48954	0.944044	0.113751	0.273473	0.563085
SNU13	10	-1.06251	-19.496	0.943026	0.114018	0.221854	0.653933	-1.06571	-2.33991	0.827136	0.148889	0.273473	0.563085
SNW1	10	-0.34046	-12.6203	0.726891	0.187546	0.24169	0.616741	-0.701144	-1.17032	0.612121	0.244275	0.276886	0.557698
SOD1	10	-1.31209	-21.8726	1.20308	0.0626504	0.180709	0.74302	-1.39788	-3.40555	1.38357	0.041346	0.273473	0.563085
SOD2	10	-0.773252	-16.7416	0.835193	0.146153	0.232332	0.633892	-0.438797	-0.328669	1.02311	0.0948188	0.273473	0.563085
SON	10	-0.837654	-17.3548	1.09999	0.0794338	0.19872	0.701758	-1.31906	-3.15268	1.33006	0.0467671	0.273473	0.563085
SPATA5	10	-0.568727	-14.794	0.601744	0.250182	0.269358	0.569671	-0.825626	-1.56967	0.624641	0.237333	0.275023	0.560631
SPC24	10	-0.916009	-18.101	0.803198	0.157327	0.23409	0.630617	-1.01867	-2.18897	0.873055	0.133951	0.273473	0.563085
SPC25	10	-0.572947	-14.8342	0.674811	0.211441	0.248833	0.604092	-0.820791	-1.55416	0.658834	0.219364	0.273473	0.563085
SPDL1	10	-0.0527024	-9.88018	0.842777	0.143623	0.232332	0.633892	-0.296029	0.12935	1.04291	0.0905914	0.273473	0.563085
SPDYA	10	0.912314	-0.690866	2.80193	0.00157786	0.0183064	1.7374	-0.265892	0.226035	1.01714	0.0961308	0.273473	0.563085
SPI1	10	-0.578903	-14.8909	0.672263	0.212685	0.249502	0.602925	-0.584914	-0.797433	0.702309	0.198468	0.273473	0.563085
SPOP	10	0.391671	-5.64866	1.45171	0.0353419	0.137159	0.862776	-0.10698	0.735848	1.30173	0.0499192	0.273473	0.563085
SPOUT1	10	-1.2118	-20.9176	1.14828	0.0710752	0.189837	0.721619	-0.848041	-1.64158	0.651887	0.222902	0.273473	0.563085
SPTLC1	10	0.65784	-3.11408	2.03717	0.00917982	0.0565069	1.2479	-0.0917282	0.784778	1.38293	0.0414062	0.273473	0.563085
SPTSSA	10	0.470976	-4.89348	1.69101	0.0203702	0.0979183	1.00914	-0.522455	-0.597056	0.768707	0.170331	0.273473	0.563085
SRBD1	10	-0.608238	-15.1702	0.734574	0.184258	0.24169	0.616741	-0.654441	-1.02049	0.585721	0.259585	0.282396	0.549142
SREBF1	10	-0.561767	-14.7277	0.653302	0.222177	0.255226	0.593075	-0.311712	0.0790386	1.06874	0.0853611	0.273473	0.563085
SREBF2	10	0.723929	-2.48475	2.10726	0.00781159	0.0497428	1.30327	-0.278159	0.186683	1.09045	0.0811993	0.273473	0.563085
SREK1	10	-0.353542	-12.7449	0.805017	0.156669	0.23409	0.630617	-0.592296	-0.821115	0.637308	0.230511	0.273904	0.562402
SRM	10	-2.09675	-29.3445	2.50122	0.00315339	0.0259774	1.5854	0.210028	1.75286	2.48259	0.00329163	0.229862	0.638532
SRP14	10	-0.313676	-12.3653	0.647094	0.225375	0.256777	0.590444	-0.970885	-2.03568	0.72916	0.186569	0.273473	0.563085
SRP19	10	-0.123829	-10.5575	0.773574	0.168433	0.237415	0.624492	-0.882598	-1.75245	0.670249	0.213674	0.273473	0.563085
SRP54	10	-0.753818	-16.5565	0.747499	0.178855	0.23894	0.621711	-0.243579	0.297619	1.08365	0.08248	0.273473	0.563085
SRP72	10	-0.592541	-15.0208	0.617316	0.24137	0.264398	0.577742	-1.23719	-2.89001	1.07243	0.0846398	0.273473	0.563085
SRPRA	10	-0.546144	-14.5789	0.732208	0.185265	0.24169	0.616741	-1.05187	-2.29548	0.856491	0.139158	0.273473	0.563085
SRRT	10	-0.532167	-14.4458	0.591095	0.256392	0.273907	0.562397	-0.879837	-1.74359	0.704998	0.197243	0.273473	0.563085
SRSF1	10	-1.93828	-27.8355	2.09972	0.00794839	0.0503247	1.29822	-1.79694	-4.68578	2.27637	0.00529213	0.273473	0.563085
SRSF10	10	-1.22093	-21.0046	1.14088	0.0722964	0.190444	0.720233	-0.956562	-1.98973	0.741402	0.181384	0.273473	0.563085
SRSF11	10	-0.283657	-12.0794	0.698866	0.200048	0.245563	0.609837	-0.755628	-1.34511	0.743482	0.180517	0.273473	0.563085
SRSF2	10	-1.50656	-23.7244	1.59231	0.0255675	0.113089	0.946579	-1.70766	-4.39937	1.87106	0.0134568	0.273473	0.563085
SRSF3	10	-2.29907	-31.271	3.06199	0.000866989	0.0142801	1.84527	-1.35609	-3.27146	1.29531	0.0506631	0.273473	0.563085
SRSF7	10	-0.95183	-18.4421	0.803829	0.157098	0.23409	0.630617	-0.880724	-1.74643	0.678668	0.209571	0.273473	0.563085
SSBP1	10	-0.277757	-12.0232	0.724884	0.188415	0.241765	0.616606	-0.456917	-0.386798	0.860142	0.137993	0.273473	0.563085
SSSCA1	10	-0.437622	-13.5456	0.698283	0.200317	0.245563	0.609837	-0.573063	-0.759413	0.68517	0.206457	0.273473	0.563085
STAC2	10	0.956555	-0.269581	3.01468	0.000966756	0.0147331	1.83171	0.068634	1.29924	1.68271	0.0207631	0.273473	0.563085
STAG3	10	0.951615	-0.316624	3.00837	0.000980912	0.0147331	1.83171	-0.740155	-1.29547	0.593716	0.25485	0.279226	0.554044
STARD7	10	-1.31862	-21.9348	1.24194	0.0572869	0.173677	0.760258	-0.466496	-0.417531	0.747758	0.178748	0.273473	0.563085
STAT6	10	0.997809	0.123252	3.39475	0.000402944	0.0100329	1.99858	-0.183162	0.491445	1.15663	0.0697219	0.273473	0.563085
STK11	10	-0.187676	-11.1655	0.923072	0.119379	0.223008	0.65168	-0.184845	0.486046	1.30579	0.0494546	0.273473	0.563085
STN1	10	-0.726267	-16.2942	0.776252	0.167397	0.237181	0.624919	-1.1035	-2.46114	0.81326	0.153723	0.273473	0.563085
STRAP	10	-1.09252	-19.7817	0.976435	0.105576	0.216426	0.664691	-1.03863	-2.253	0.773467	0.168474	0.273473	0.563085
STT3B	10	-0.314726	-12.3753	0.676302	0.210716	0.248833	0.604092	-0.60691	-0.867997	0.63881	0.229715	0.273904	0.562402
SUPT16H	10	-1.03389	-19.2234	0.940427	0.114702	0.221854	0.653933	-0.660026	-1.0384	0.612543	0.244037	0.276884	0.557702
SUPT20H	10	0.171963	-7.74081	1.04875	0.0893816	0.201543	0.695632	-0.489215	-0.490416	0.811567	0.154324	0.273473	0.563085
SUPT4H1	10	-0.630707	-15.3842	0.726293	0.187805	0.24169	0.616741	-1.0792	-2.38318	0.824224	0.149891	0.273473	0.563085
SUPT6H	10	-0.619781	-15.2801	0.651883	0.222904	0.255226	0.593075	-0.275173	0.196261	1.13483	0.0733116	0.273473	0.563085
SUPV3L1	10	-1.00216	-18.9213	0.902339	0.125216	0.226287	0.64534	-0.75685	-1.34903	0.629134	0.234891	0.274535	0.561402
SURF6	10	-0.0633299	-9.98138	0.864888	0.136494	0.230998	0.636392	-1.13469	-2.56118	0.878738	0.132209	0.273473	0.563085
SUZ12	10	0.0355003	-9.04027	0.939897	0.114843	0.221854	0.653933	-0.548766	-0.681465	0.717622	0.191592	0.273473	0.563085
SV2A	10	0.925061	-0.56948	2.83013	0.00147865	0.0178081	1.74938	-0.774291	-1.40498	0.595187	0.253988	0.279226	0.554044
SVOPL	10	0.926333	-0.557369	2.88338	0.00130804	0.0164209	1.7846	-0.157082	0.575112	1.26018	0.0549318	0.273473	0.563085
SYF2	10	0.342043	-6.12123	1.41249	0.0386819	0.144681	0.839587	0.0754438	1.32109	1.84263	0.0143671	0.273473	0.563085
SYMPK	10	-0.731543	-16.3444	0.707792	0.195978	0.243912	0.612767	-0.780977	-1.42643	0.659029	0.219266	0.273473	0.563085
SYNCRIP	10	-0.531659	-14.441	0.690205	0.204078	0.247117	0.607098	-0.761741	-1.36472	0.611878	0.244412	0.2769	0.557677
SYNM	10	0.937415	-0.451841	2.91317	0.00122132	0.0162719	1.78856	-0.125429	0.676659	1.28715	0.0516239	0.273473	0.563085
SYS1	10	-0.530219	-14.4273	0.828634	0.148377	0.232863	0.632899	-1.81551	-4.74536	2.12994	0.00741415	0.273473	0.563085
SYVN1	10	-0.923554	-18.1728	0.859972	0.138047	0.231703	0.635069	-1.01643	-2.1818	0.872314	0.134179	0.273473	0.563085
TACC3	10	-0.379545	-12.9925	0.739677	0.182106	0.2415	0.617084	-0.703777	-1.17876	0.769914	0.169858	0.273473	0.563085
TADA1	10	-0.3032	-12.2655	0.732558	0.185115	0.24169	0.616741	-0.923814	-1.88467	0.70167	0.19876	0.273473	0.563085
TAF1	10	-0.567919	-14.7863	0.864924	0.136482	0.230998	0.636392	-0.746879	-1.31704	0.624336	0.2375	0.275023	0.560631
TAF10	10	-0.55651	-14.6777	0.765364	0.171647	0.237415	0.624492	-0.731422	-1.26745	0.687889	0.205169	0.273473	0.563085
TAF12	10	-0.209453	-11.3728	0.828691	0.148357	0.232863	0.632899	-0.402398	-0.211894	0.928457	0.117908	0.273473	0.563085
TAF1C	10	-1.0994	-19.8472	1.08339	0.0825292	0.200865	0.697095	-1.02692	-2.21544	0.8722	0.134215	0.273473	0.563085
TAF1D	10	-1.37953	-22.5149	1.26517	0.0543032	0.169379	0.771139	-0.985718	-2.08327	0.743504	0.180508	0.273473	0.563085
TAF4	10	-0.0492729	-9.84752	1.03585	0.0920764	0.204461	0.689389	-0.663169	-1.04848	0.732996	0.184929	0.273473	0.563085
TAF6	10	-1.27491	-21.5186	1.16008	0.069171	0.187153	0.727803	-1.478	-3.66259	1.45193	0.0353238	0.273473	0.563085
TAF6L	10	-0.401579	-13.2023	0.759792	0.173863	0.237599	0.624156	-0.552253	-0.69265	0.739268	0.182277	0.273473	0.563085
TAF9	10	-0.12653	-10.5832	0.911815	0.122514	0.225117	0.647592	-0.525162	-0.605739	0.735573	0.183835	0.273473	0.563085
TAMM41	10	-1.11025	-19.9506	1.0617	0.0867562	0.2011	0.696587	-1.0962	-2.43771	0.926224	0.118516	0.273473	0.563085
TANGO6	10	-0.541792	-14.5375	0.726334	0.187787	0.24169	0.616741	-0.933316	-1.91515	0.713287	0.193514	0.273473	0.563085
TARS	10	-0.744808	-16.4707	0.685117	0.206482	0.247992	0.605563	-0.866141	-1.69965	0.723687	0.188935	0.273473	0.563085
TARS2	10	-1.64291	-25.0228	1.70676	0.0196446	0.0952686	1.02105	-1.08328	-2.39626	0.923091	0.119374	0.273473	0.563085
TAZ	10	0.560231	-4.04356	1.89396	0.0127656	0.0707212	1.15045	-0.61621	-0.897835	0.639868	0.229157	0.273753	0.562642
TBCA	10	-1.14741	-20.3045	1.05829	0.0874394	0.201496	0.695733	-1.08679	-2.40752	0.926231	0.118514	0.273473	0.563085
TBCB	10	-0.851815	-17.4897	0.890498	0.128677	0.227668	0.642698	-0.858041	-1.67366	0.703965	0.197713	0.273473	0.563085
TBCE	10	-0.106821	-10.3955	1.05361	0.088387	0.201543	0.695632	-0.596683	-0.835188	0.7148	0.192841	0.273473	0.563085
TBL1XR1	10	-0.944523	-18.3725	0.840073	0.14452	0.232332	0.633892	-0.35654	-0.0647764	0.896383	0.126945	0.273473	0.563085
TBL3	10	-1.27817	-21.5496	1.09778	0.0798395	0.198791	0.701602	-0.588821	-0.809966	0.777612	0.166874	0.273473	0.563085
TBP	10	-0.478803	-13.9377	0.67258	0.21253	0.249452	0.603012	-0.64523	-0.990934	0.766586	0.171165	0.273473	0.563085
TBRG4	10	-1.41508	-22.8533	1.47804	0.0332625	0.133596	0.874206	-0.846705	-1.6373	0.700215	0.199428	0.273473	0.563085
TCERG1	10	0.174244	-7.71909	1.2131	0.0612203	0.180709	0.74302	-1.10103	-2.45321	0.824551	0.149778	0.273473	0.563085
TCP1	10	-1.94308	-27.8811	2.38	0.00416869	0.0310247	1.50829	-1.17347	-2.68561	0.907326	0.123787	0.273473	0.563085
TEDC1	10	-2.09072	-29.287	2.50392	0.00313386	0.0259128	1.58649	-1.43262	-3.51699	1.36621	0.0430317	0.273473	0.563085
TEDC2	10	-0.84336	-17.4092	0.874101	0.133628	0.230265	0.637772	-0.58877	-0.809802	0.697769	0.200554	0.273473	0.563085
TELO2	10	-0.681439	-15.8673	0.601584	0.250274	0.269358	0.569671	-0.761789	-1.36487	0.670496	0.213552	0.273473	0.563085
TEPP	10	0.932714	-0.496609	2.92848	0.00117901	0.0162719	1.78856	-0.509984	-0.557045	0.760841	0.173444	0.273473	0.563085
TERT	10	0.462808	-4.97125	1.7749	0.0167918	0.0853217	1.06894	-0.35155	-0.0487658	0.907256	0.123807	0.273473	0.563085
TFB1M	10	0.219466	-7.28846	1.20167	0.0628542	0.180709	0.74302	-0.206502	0.416566	1.15367	0.0701985	0.273473	0.563085
TFB2M	10	-0.641009	-15.4823	0.689269	0.204518	0.247117	0.607098	-1.13841	-2.57313	0.91259	0.122295	0.273473	0.563085
TFDP1	10	-0.683769	-15.8895	0.726461	0.187732	0.24169	0.616741	-0.540901	-0.656231	0.683503	0.207251	0.273473	0.563085
THAP1	10	0.66077	-3.08618	1.97441	0.0106069	0.0616925	1.20977	-0.337593	-0.00399169	0.909697	0.123113	0.273473	0.563085
THAP11	10	-1.30767	-21.8305	1.19865	0.0632927	0.180709	0.74302	-1.68128	-4.31472	1.93895	0.0115094	0.273473	0.563085
THG1L	10	-0.729709	-16.3269	0.871828	0.13433	0.23045	0.637424	-0.976655	-2.05419	0.789007	0.162552	0.273473	0.563085
THOC3	10	-1.01905	-19.0822	0.895805	0.127114	0.227044	0.64389	-0.891908	-1.78231	0.818731	0.151799	0.273473	0.563085
THOC5	10	-0.862624	-17.5926	0.795339	0.160199	0.23409	0.630617	-0.566435	-0.738149	0.651959	0.222864	0.273473	0.563085
THRAP3	10	0.406966	-5.50301	1.4204	0.0379843	0.143886	0.841982	-1.44017	-3.54123	1.47462	0.0335262	0.273473	0.563085
TIMELESS	10	-0.831823	-17.2993	0.719988	0.190551	0.24248	0.615324	-1.19466	-2.75357	1.01685	0.0961947	0.273473	0.563085
TIMM10	10	-1.53719	-24.0161	1.56529	0.0272091	0.118459	0.926433	-0.808379	-1.51434	0.752712	0.176721	0.273473	0.563085
TIMM13	10	-0.738367	-16.4094	0.799436	0.158695	0.23409	0.630617	-0.730445	-1.26432	0.583205	0.261093	0.28335	0.547677
TIMM17A	10	-0.422885	-13.4052	0.72211	0.189623	0.242175	0.61587	-1.24957	-2.92975	1.16416	0.0685237	0.273473	0.563085
TIMM23	10	-0.803136	-17.0261	0.935553	0.115997	0.221854	0.653933	-1.30725	-3.11479	1.21517	0.0609302	0.273473	0.563085
TIMMDC1	10	-0.604125	-15.1311	0.669188	0.214196	0.250744	0.600769	-0.392866	-0.181316	0.914148	0.121857	0.273473	0.563085
TINF2	10	-1.01426	-19.0365	0.919037	0.120493	0.223803	0.650135	-0.918885	-1.86886	0.722446	0.189476	0.273473	0.563085
TK1	10	0.0217912	-9.17082	1.34641	0.0450392	0.157963	0.801446	-1.05995	-2.32142	0.874892	0.133385	0.273473	0.563085
TLX2	10	0.944028	-0.388874	2.96168	0.00109224	0.0158197	1.8008	-0.535671	-0.639453	0.714157	0.193127	0.273473	0.563085
TM9SF2	10	1.4305	4.24352	12.4414	3.61916e-13	4.01003e-10	9.39685	-0.387682	-0.164684	0.86151	0.137559	0.273473	0.563085
TMED10	10	-0.956713	-18.4886	0.850354	0.141139	0.232153	0.634225	-0.958508	-1.99598	0.729206	0.186549	0.273473	0.563085
TMED2	10	-0.497505	-14.1158	0.643939	0.227018	0.257592	0.589067	-0.624561	-0.924626	0.669645	0.213971	0.273473	0.563085
TMEM106B	10	0.97297	-0.113272	3.14893	0.000709687	0.0133277	1.87525	-0.264893	0.229242	1.11409	0.076897	0.273473	0.563085
TMEM126B	10	-0.382048	-13.0164	0.62679	0.236162	0.261733	0.582141	-0.604673	-0.860822	0.778253	0.166628	0.273473	0.563085
TMEM147	10	-0.705009	-16.0917	0.776862	0.167162	0.237181	0.624919	-0.859424	-1.6781	0.665436	0.216055	0.273473	0.563085
TMEM199	10	-0.374948	-12.9487	0.682764	0.207604	0.24814	0.605304	-0.966254	-2.02082	0.74195	0.181155	0.273473	0.563085
TMEM208	10	-0.556462	-14.6772	0.923639	0.119223	0.223008	0.65168	-0.502747	-0.533827	0.855015	0.139632	0.273473	0.563085
TMEM258	10	-0.445057	-13.6164	0.874491	0.133509	0.230238	0.637824	-0.609654	-0.876802	0.760868	0.173433	0.273473	0.563085
TMEM30A	10	0.0363593	-9.03209	1.05075	0.0889719	0.201543	0.695632	-0.712443	-1.20656	0.597577	0.252594	0.278706	0.554854
TNFRSF21	10	0.961471	-0.222766	3.03519	0.000922178	0.0145968	1.83574	-0.507792	-0.550015	0.700322	0.199379	0.273473	0.563085
TNNC2	10	0.853075	-1.25497	2.48761	0.00325383	0.0262199	1.58137	-0.171424	0.529101	1.27915	0.052584	0.273473	0.563085
TNPO1	10	-0.410076	-13.2832	0.777742	0.166824	0.237181	0.624919	-0.581606	-0.786821	0.719877	0.1906	0.273473	0.563085
TOE1	10	-0.916242	-18.1032	0.846849	0.142282	0.232153	0.634225	-0.160583	0.563883	1.23178	0.058644	0.273473	0.563085
TOMM20	10	-0.309343	-12.324	0.723324	0.189093	0.241847	0.616459	-0.517474	-0.581074	0.705819	0.19687	0.273473	0.563085
TOMM22	10	-1.68042	-25.38	1.68201	0.0207964	0.0991073	1.00389	-1.19433	-2.75253	1.02497	0.0944122	0.273473	0.563085
TOMM40	10	-1.40998	-22.8047	1.2972	0.0504423	0.165878	0.780211	-1.09683	-2.43972	0.890878	0.128565	0.273473	0.563085
TONSL	10	-1.31065	-21.8589	1.19208	0.0642572	0.182089	0.739715	-0.540526	-0.65503	0.884413	0.130493	0.273473	0.563085
TOP3A	10	-1.04781	-19.3561	0.957021	0.110402	0.220209	0.657166	-1.35691	-3.2741	1.37724	0.0419523	0.273473	0.563085
TOPBP1	10	-0.695248	-15.9988	0.675053	0.211323	0.248833	0.604092	-0.35025	-0.0445971	0.976325	0.105603	0.273473	0.563085
TP73	10	0.845544	-1.32668	2.52939	0.00295534	0.0249963	1.60212	-0.16157	0.560714	1.23805	0.0578033	0.273473	0.563085
TPI1	10	-1.96925	-28.1304	2.16062	0.00690839	0.0456985	1.3401	-1.35218	-3.25893	1.30813	0.0491897	0.273473	0.563085
TPRKB	10	0.133187	-8.11006	1.07264	0.084598	0.2011	0.696587	-0.4311	-0.303976	0.792092	0.161402	0.273473	0.563085
TRAIP	10	-0.554081	-14.6545	0.641375	0.228363	0.257777	0.588755	-0.804384	-1.50152	0.751748	0.177114	0.273473	0.563085
TRAM1L1	10	0.991251	0.0608055	3.29829	0.000503167	0.0111502	1.95272	-0.525639	-0.607269	0.75385	0.176259	0.273473	0.563085
TRAPPC1	10	-1.06971	-19.5646	0.933587	0.116523	0.221854	0.653933	-1.21711	-2.8256	0.9954	0.101065	0.273473	0.563085
TRAPPC11	10	-0.632274	-15.3991	0.706173	0.19671	0.244102	0.612428	-0.893562	-1.78762	0.718155	0.191357	0.273473	0.563085
TRAPPC2	10	-0.233938	-11.606	0.700072	0.199493	0.245563	0.609837	-0.703996	-1.17946	0.597443	0.252672	0.278706	0.554854
TRAPPC3	10	-0.373531	-12.9352	0.629347	0.234776	0.260986	0.583382	-0.571959	-0.75587	0.689901	0.20422	0.273473	0.563085
TRAPPC4	10	-1.18637	-20.6754	1.01374	0.0968859	0.208901	0.680059	-1.25786	-2.95634	1.35285	0.044376	0.273473	0.563085
TRAPPC5	10	-0.160535	-10.907	1.33149	0.0466131	0.161146	0.792781	-1.1307	-2.54839	1.00541	0.0987613	0.273473	0.563085
TRIAP1	10	-1.63074	-24.907	1.6254	0.0236917	0.108249	0.965576	-1.72098	-4.44209	2.01884	0.00957536	0.273473	0.563085
TRIM4	10	0.890597	-0.897663	2.79059	0.00161962	0.0186396	1.72956	-0.0924299	0.782527	1.37949	0.0417362	0.273473	0.563085
TRIM67	10	1.02371	0.369938	3.7476	0.000178812	0.00619135	2.20821	0.109573	1.43058	1.86683	0.0135885	0.273473	0.563085
TRIT1	10	-0.264001	-11.8923	0.735898	0.183697	0.24169	0.616741	-0.483136	-0.470916	0.805016	0.156669	0.273473	0.563085
TRMT112	10	-2.53576	-33.5249	3.45692	0.000349208	0.00906693	2.04254	-2.51043	-6.97476	4.67421	2.11732e-05	0.0234599	1.62967
TRMT6	10	-0.369187	-12.8939	0.656634	0.220478	0.254469	0.594365	-0.290002	0.148688	0.990103	0.102305	0.273473	0.563085
TRMT61A	10	-1.59971	-24.6114	1.58798	0.025824	0.11377	0.943974	-1.01938	-2.19125	0.902059	0.125297	0.273473	0.563085
TRMT9B	10	0.979169	-0.0542424	3.17482	0.000668618	0.0129772	1.88682	-0.357898	-0.0691325	0.876407	0.132921	0.273473	0.563085
TRNT1	10	-1.02967	-19.1833	0.943676	0.113848	0.221854	0.653933	-0.818365	-1.54638	0.690661	0.203863	0.273473	0.563085
TRRAP	10	-0.89848	-17.934	0.903405	0.124909	0.226287	0.64534	-0.783982	-1.43607	0.605992	0.247747	0.276952	0.557595
TSC2	10	-0.738261	-16.4084	0.67792	0.209933	0.248833	0.604092	-0.0198215	1.01546	1.47442	0.0335412	0.273473	0.563085
TSEN15	10	-0.0103303	-9.47669	0.887478	0.129575	0.228237	0.641615	-0.660965	-1.04141	0.594734	0.254253	0.279226	0.554044
TSEN54	10	-1.05735	-19.4469	1.0223	0.0949945	0.206643	0.68478	-1.2906	-3.06136	1.06133	0.0868304	0.273473	0.563085
TSFM	10	-0.687759	-15.9275	0.617627	0.241198	0.264339	0.577838	-0.789647	-1.45425	0.620216	0.239764	0.275459	0.559944
TSR2	10	-2.41759	-32.3997	3.12408	0.000751482	0.0136012	1.86642	-1.62672	-4.13968	1.85037	0.0141132	0.273473	0.563085
TSR3	10	-1.80502	-26.5665	1.88909	0.0129095	0.0713404	1.14666	-1.14463	-2.59307	1.01313	0.0970213	0.273473	0.563085
TTC27	10	-0.538444	-14.5056	0.560707	0.274975	0.2892	0.538801	-0.875052	-1.72824	0.71726	0.191752	0.273473	0.563085
TTC4	10	-0.438522	-13.5541	0.621966	0.2388	0.263143	0.579808	-0.790536	-1.4571	0.702247	0.198497	0.273473	0.563085
TTF2	10	-0.437519	-13.5446	0.694906	0.20188	0.246562	0.608074	-0.740331	-1.29603	0.567363	0.270793	0.290584	0.536728
TTI2	12	-1.0262	-19.1503	1.06503	0.086094	0.2011	0.696587	-0.910551	-1.84212	0.801113	0.158084	0.273473	0.563085
TUBA1A	13	-0.767289	-16.6848	0.740117	0.181921	0.241406	0.617251	-0.500438	-0.526421	0.904488	0.124598	0.273473	0.563085
TUBA1B	14	-1.06074	-19.4792	1.05166	0.0887846	0.201543	0.695632	-0.499915	-0.524744	0.956342	0.110575	0.273473	0.563085
TUBB	10	-2.23242	-30.6364	2.90844	0.0012347	0.0162719	1.78856	-0.984835	-2.08044	0.746073	0.179443	0.273473	0.563085
TUBE1	10	0.314227	-6.38611	1.31614	0.0482908	0.163543	0.786368	-0.642096	-0.98088	0.650673	0.223526	0.273473	0.563085
TUBGCP2	10	-0.92528	-18.1892	0.757967	0.174596	0.237599	0.624156	-1.01481	-2.17659	0.74095	0.181572	0.273473	0.563085
TUBGCP5	10	-0.317928	-12.4058	0.709635	0.195148	0.243708	0.613129	-0.237461	0.317245	1.22761	0.0592097	0.273473	0.563085
TUFM	10	-1.48692	-23.5374	1.38765	0.0409589	0.148923	0.827038	-1.04327	-2.26789	0.775722	0.167602	0.273473	0.563085
TUT1	10	-1.20394	-20.8428	1.0804	0.0831007	0.200865	0.697095	-0.941051	-1.93997	0.682578	0.207693	0.273473	0.563085
TWISTNB	10	-0.92727	-18.2082	0.823083	0.150286	0.233181	0.632306	-1.72309	-4.44888	2.28294	0.00521269	0.273473	0.563085
TWNK	10	-1.2766	-21.5347	1.36812	0.0428429	0.153901	0.812758	-0.597266	-0.837058	0.688897	0.204693	0.273473	0.563085
TXN	10	-0.940973	-18.3387	0.924012	0.119121	0.223008	0.65168	-1.39683	-3.40216	1.2966	0.0505121	0.273473	0.563085
TXN2	10	-0.943369	-18.3615	0.803308	0.157287	0.23409	0.630617	-0.538074	-0.647163	0.773355	0.168518	0.273473	0.563085
TXNL4A	10	-1.45989	-23.2801	1.39429	0.0403375	0.147367	0.831601	-1.07636	-2.37405	0.827367	0.14881	0.273473	0.563085
TXNRD1	10	-0.748719	-16.508	0.880477	0.131681	0.229244	0.639702	-0.444189	-0.345967	0.878688	0.132225	0.273473	0.563085
U2AF1	10	-1.21394	-20.938	1.04473	0.0902129	0.202445	0.693693	-0.665711	-1.05664	0.707265	0.196216	0.273473	0.563085
U2AF2	10	-1.4877	-23.5448	1.4458	0.035826	0.137831	0.860654	-1.34611	-3.23944	1.23442	0.0582876	0.273473	0.563085
U2SURP	10	-0.225959	-11.53	0.803999	0.157037	0.23409	0.630617	-0.855623	-1.66591	0.62493	0.237176	0.275023	0.560631
UBA1	10	-2.09976	-29.3732	2.42715	0.00373985	0.029079	1.53642	-1.3864	-3.36871	1.38133	0.0415594	0.273473	0.563085
UBA2	10	-0.445775	-13.6232	0.871757	0.134352	0.23045	0.637424	-0.725584	-1.24872	0.637391	0.230467	0.273904	0.562402
UBA3	10	-0.18645	-11.1538	0.82104	0.150994	0.233181	0.632306	-0.665897	-1.05724	0.674087	0.211794	0.273473	0.563085
UBA5	10	-0.556588	-14.6784	0.918266	0.120707	0.223803	0.650135	-0.678936	-1.09907	0.647397	0.225218	0.273753	0.562642
UBA52	10	-1.09647	-19.8194	1.07249	0.084627	0.2011	0.696587	-0.358631	-0.0714842	0.903716	0.12482	0.273473	0.563085
UBAC1	10	-0.2324	-11.5913	0.760919	0.173413	0.237599	0.624156	-0.673873	-1.08283	0.62167	0.238963	0.27523	0.560305
UBE2D3	10	-0.579932	-14.9007	0.610554	0.245158	0.266643	0.574069	-0.479835	-0.460324	0.771606	0.169197	0.273473	0.563085
UBE2H	10	0.150891	-7.94147	1.04982	0.0891627	0.201543	0.695632	-0.638424	-0.969101	0.680922	0.208487	0.273473	0.563085
UBE2L3	10	-0.373374	-12.9338	0.660022	0.218765	0.253525	0.595979	-0.48676	-0.482539	0.817171	0.152345	0.273473	0.563085
UBE2M	10	-1.07828	-19.6462	0.985819	0.103319	0.213777	0.670039	-1.19384	-2.75097	1.00341	0.0992189	0.273473	0.563085
UBE2N	10	-0.233299	-11.5999	0.722675	0.189376	0.242017	0.616155	-0.344676	-0.0267146	0.934059	0.116397	0.273473	0.563085
UBE3D	10	-0.379753	-12.9945	0.709427	0.195242	0.243708	0.613129	-1.06528	-2.33852	0.911331	0.12265	0.273473	0.563085
UBL5	15	-0.364846	-12.8525	0.820549	0.151165	0.233181	0.632306	-0.559907	-0.717206	0.85906	0.138338	0.273473	0.563085
UBR4	10	0.642678	-3.25846	1.92999	0.0117493	0.0664194	1.17771	-0.798917	-1.48399	0.677572	0.210101	0.273473	0.563085
UBTF	10	-0.236451	-11.6299	0.765511	0.171589	0.237415	0.624492	-0.96255	-2.00894	0.79434	0.160568	0.273473	0.563085
UBXN10	10	0.925059	-0.569498	2.85704	0.00138983	0.0170159	1.76915	-0.323509	0.0411921	1.01329	0.0969871	0.273473	0.563085
UBXN2A	10	0.880385	-0.994911	2.92189	0.00119705	0.0162719	1.78856	-0.569848	-0.749098	0.660794	0.218377	0.273473	0.563085
UFL1	10	-0.104829	-10.3765	0.857782	0.138745	0.231953	0.6346	-0.843233	-1.62616	0.817539	0.152216	0.273473	0.563085
UFM1	10	0.083079	-8.58721	1.07339	0.0844515	0.2011	0.696587	-0.348724	-0.0397	0.951603	0.111788	0.273473	0.563085
UFSP2	10	-0.104173	-10.3703	0.988124	0.102772	0.213777	0.670039	-1.25923	-2.96073	1.13836	0.0727184	0.273473	0.563085
UGP2	10	-0.663931	-15.7006	0.766226	0.171307	0.237415	0.624492	-0.635241	-0.958888	0.649605	0.224076	0.273473	0.563085
UPF1	10	-0.759734	-16.6128	0.845426	0.142749	0.232304	0.633943	-0.758171	-1.35326	0.812285	0.154069	0.273473	0.563085
UPF2	10	-0.136053	-10.6739	0.880278	0.131741	0.229244	0.639702	-0.222191	0.366235	1.19773	0.063426	0.273473	0.563085
UPF3B	10	0.560301	-4.04289	1.77403	0.0168256	0.0853217	1.06894	-0.219555	0.37469	1.12675	0.0746873	0.273473	0.563085
UQCC1	10	-0.551983	-14.6345	0.719846	0.190614	0.24248	0.615324	-0.537487	-0.645279	0.801841	0.157819	0.273473	0.563085
UQCC3	10	-0.0797463	-10.1377	0.794614	0.160467	0.234098	0.630602	0.0456437	1.22549	1.62513	0.0237067	0.273473	0.563085
UQCRFS1	10	-0.671225	-15.77	0.687391	0.205404	0.247513	0.606401	-1.34921	-3.2494	1.23895	0.0576837	0.273473	0.563085
URB2	10	-0.597589	-15.0688	0.714551	0.192952	0.243354	0.613761	-0.822705	-1.5603	0.639207	0.229505	0.273904	0.562402
URI1	10	0.330813	-6.22818	1.35573	0.0440833	0.15542	0.808493	-0.633669	-0.953846	0.608366	0.246396	0.276952	0.557595
UROD	14	-1.20635	-20.8657	1.17633	0.0666293	0.184103	0.734939	-0.856212	-1.6678	0.737577	0.182988	0.273473	0.563085
UROS	10	-1.15355	-20.363	1.24771	0.0565313	0.17303	0.76188	-0.309883	0.084906	0.931345	0.117126	0.273473	0.563085
USE1	10	-0.350807	-12.7189	0.799219	0.158775	0.23409	0.630617	-1.05015	-2.28996	0.802544	0.157564	0.273473	0.563085
USO1	10	-0.444081	-13.6071	0.623758	0.237816	0.262715	0.580515	-0.571316	-0.753807	0.76418	0.172116	0.273473	0.563085
USP36	10	-0.555361	-14.6667	0.887654	0.129523	0.228237	0.641615	-0.901465	-1.81297	0.649061	0.224356	0.273473	0.563085
USP39	10	-1.43156	-23.0103	1.3391	0.0458032	0.15961	0.796939	-0.482019	-0.467331	0.728057	0.187043	0.273473	0.563085
USP5	10	-1.05975	-19.4697	1.03273	0.0927397	0.204758	0.688758	-0.817282	-1.5429	0.615162	0.242571	0.276511	0.558288
USP7	10	-0.861499	-17.5819	0.97715	0.105402	0.21627	0.665004	-0.800906	-1.49036	0.67139	0.213113	0.273473	0.563085
USP9X	10	-1.04041	-19.2856	1.01693	0.0961757	0.207927	0.682089	-0.518475	-0.584286	0.737411	0.183058	0.273473	0.563085
UTP14A	10	-0.59375	-15.0323	0.817372	0.152275	0.233181	0.632306	-0.784756	-1.43855	0.613048	0.243754	0.276884	0.557702
UTP18	10	-0.920735	-18.146	0.837169	0.145489	0.232332	0.633892	-0.81401	-1.53241	0.700828	0.199146	0.273473	0.563085
UTP20	10	-0.9651	-18.5684	1.17454	0.0669055	0.184636	0.733684	-0.832773	-1.5926	0.666036	0.215756	0.273473	0.563085
UTP23	10	-1.61037	-24.713	1.60157	0.0250281	0.112045	0.950607	-0.727181	-1.25385	0.659412	0.219072	0.273473	0.563085
UTP25	10	-0.574043	-14.8446	0.726269	0.187815	0.24169	0.616741	-0.764084	-1.37224	0.678713	0.20955	0.273473	0.563085
UTP6	10	-0.616565	-15.2495	0.623681	0.237859	0.262715	0.580515	-0.347975	-0.0372997	0.926318	0.11849	0.273473	0.563085
UXT	10	-1.1029	-19.8806	0.975417	0.105824	0.216733	0.664074	-0.632824	-0.951134	0.831847	0.147283	0.273473	0.563085
VAC14	10	-0.824208	-17.2268	0.756731	0.175093	0.237599	0.624156	-0.696345	-1.15492	0.58901	0.257626	0.281179	0.551016
VARS2	10	-1.62352	-24.8382	1.56844	0.0270125	0.118065	0.927879	-0.686729	-1.12407	0.613083	0.243734	0.276884	0.557702
VKORC1L1	10	-0.290924	-12.1486	0.713574	0.193387	0.243521	0.613463	-0.294385	0.134625	1.07965	0.0832441	0.273473	0.563085
VMA21	10	0.191321	-7.55648	1.15226	0.0704273	0.189501	0.722388	-1.1861	-2.72612	0.930447	0.117369	0.273473	0.563085
VPS11	10	0.180536	-7.65917	1.18744	0.0649471	0.182181	0.739498	-1.1016	-2.45504	0.928588	0.117872	0.273473	0.563085
VPS18	10	-0.00635501	-9.43884	0.935748	0.115945	0.221854	0.653933	-0.55056	-0.687218	0.803477	0.157225	0.273473	0.563085
VPS25	10	-1.3128	-21.8794	1.26817	0.0539295	0.168796	0.772637	-0.836968	-1.60606	0.722998	0.189235	0.273473	0.563085
VPS29	10	0.20819	-7.39585	1.2245	0.0596345	0.177621	0.750506	-0.53269	-0.629889	0.711837	0.194162	0.273473	0.563085
VPS36	10	0.293863	-6.58002	1.39986	0.0398238	0.147211	0.832061	-0.611032	-0.881221	0.789753	0.162273	0.273473	0.563085
VPS51	10	-0.0885009	-10.2211	1.00642	0.0985322	0.209172	0.679496	-0.567834	-0.742636	0.667091	0.215233	0.273473	0.563085
VPS52	10	-0.996171	-18.8643	0.941443	0.114435	0.221854	0.653933	-1.10004	-2.45004	0.932649	0.116775	0.273473	0.563085
VPS53	10	-0.248737	-11.7469	1.01632	0.0963119	0.208019	0.681898	-0.949824	-1.96812	0.781692	0.165313	0.273473	0.563085
VRK1	10	-0.827019	-17.2536	0.743756	0.180403	0.240021	0.619751	-0.872697	-1.72068	0.701738	0.198729	0.273473	0.563085
WARS2	10	-0.951787	-18.4417	0.829185	0.148189	0.232863	0.632899	-1.63611	-4.16983	1.71458	0.019294	0.273473	0.563085
WASHC5	10	0.287949	-6.63634	1.44972	0.0355038	0.137289	0.862364	-0.498654	-0.520698	0.716827	0.191943	0.273473	0.563085
WDHD1	10	-0.764539	-16.6586	0.717106	0.19182	0.242622	0.61507	-1.19778	-2.76358	1.0823	0.0827364	0.273473	0.563085
WDR1	10	-1.59766	-24.5919	1.79042	0.0162024	0.0834986	1.07832	-1.51913	-3.79453	1.45366	0.0351836	0.273473	0.563085
WDR12	10	-0.855495	-17.5247	0.818384	0.15192	0.233181	0.632306	-0.804598	-1.50221	0.716398	0.192133	0.273473	0.563085
WDR18	10	-1.82396	-26.7469	1.90726	0.0123804	0.0691058	1.16049	-1.72841	-4.46594	2.05185	0.00887464	0.273473	0.563085
WDR24	10	-0.330111	-12.5218	0.728443	0.186878	0.24169	0.616741	-0.491469	-0.497646	0.772461	0.168865	0.273473	0.563085
WDR3	10	-0.915068	-18.092	1.00676	0.0984565	0.209172	0.679496	-0.848031	-1.64155	0.789621	0.162323	0.273473	0.563085
WDR33	10	-0.526776	-14.3945	0.626383	0.236384	0.261733	0.582141	-0.74894	-1.32365	0.824191	0.149903	0.273473	0.563085
WDR36	10	-1.45873	-23.269	1.44827	0.0356233	0.137289	0.862364	-0.817146	-1.54246	0.676509	0.210616	0.273473	0.563085
WDR4	10	-0.759468	-16.6103	0.767819	0.170679	0.237415	0.624492	-0.990612	-2.09897	0.940783	0.114609	0.273473	0.563085
WDR43	10	-1.07056	-19.5726	0.96058	0.109502	0.219201	0.659157	-0.333157	0.0102389	1.05064	0.0889942	0.273473	0.563085
WDR46	10	-1.62335	-24.8366	1.66294	0.0217299	0.101805	0.992233	-0.847876	-1.64105	0.694237	0.202192	0.273473	0.563085
WDR5	10	-1.58668	-24.4874	1.66597	0.0215787	0.101525	0.993426	-0.777879	-1.41649	0.58115	0.262331	0.284267	0.546274
WDR55	10	-1.19662	-20.7731	1.18272	0.0656574	0.183324	0.73678	-0.953085	-1.97858	0.841117	0.144173	0.273473	0.563085
WDR61	10	-0.300124	-12.2362	0.818226	0.151976	0.233181	0.632306	-0.51468	-0.572112	0.797174	0.159524	0.273473	0.563085
WDR73	10	-0.911493	-18.058	0.833386	0.146762	0.232332	0.633892	-0.582063	-0.788285	0.689296	0.204505	0.273473	0.563085
WDR75	10	-0.23744	-11.6393	0.795534	0.160128	0.23409	0.630617	-0.374392	-0.122047	0.872503	0.134121	0.273473	0.563085
WDR77	10	-1.51634	-23.8176	1.45323	0.0352185	0.137159	0.862776	-1.42198	-3.48285	1.44208	0.0361343	0.273473	0.563085
WDR82	10	-1.01352	-19.0295	0.943968	0.113771	0.221854	0.653933	-0.808697	-1.51536	0.748897	0.17828	0.273473	0.563085
WDR83	10	-0.317526	-12.4019	0.833238	0.146812	0.232332	0.633892	-0.794881	-1.47104	0.606098	0.247686	0.276952	0.557595
WDR92	10	-1.13166	-20.1545	1.04903	0.0893254	0.201543	0.695632	-1.30082	-3.09415	1.10072	0.0793006	0.273473	0.563085
WIPI2	10	0.22265	-7.25815	1.20137	0.0628967	0.180709	0.74302	-0.285732	0.162388	0.987848	0.102838	0.273473	0.563085
XAB2	10	-1.14475	-20.2791	1.16193	0.0688766	0.186818	0.728581	-0.977326	-2.05634	0.757024	0.174975	0.273473	0.563085
XPO1	10	-0.517655	-14.3077	0.734868	0.184133	0.24169	0.616741	-0.812691	-1.52817	0.711768	0.194192	0.273473	0.563085
XPO5	10	-0.683043	-15.8826	0.804326	0.156918	0.23409	0.630617	0.00425167	1.09269	1.72917	0.0186565	0.273473	0.563085
XRCC2	10	-0.236518	-11.6305	0.735382	0.183915	0.24169	0.616741	-0.174725	0.518512	1.40822	0.039064	0.273473	0.563085
XRCC3	10	-1.04771	-19.3551	0.891408	0.128408	0.22746	0.643096	-0.840915	-1.61872	0.723808	0.188883	0.273473	0.563085
XRCC4	10	-0.0740198	-10.0832	0.959482	0.109779	0.219359	0.658844	-0.496226	-0.512908	0.883989	0.13062	0.273473	0.563085
XRCC5	10	0.0278666	-9.11296	0.920672	0.12004	0.22335	0.651014	-0.77611	-1.41082	0.604602	0.248541	0.276952	0.557595
XRCC6	10	-1.11752	-20.0199	1.0079	0.098197	0.209034	0.679783	-0.702016	-1.17311	0.583191	0.261102	0.28335	0.547677
XRN2	10	-0.805169	-17.0455	0.691834	0.203314	0.247117	0.607098	-0.865122	-1.69638	0.667294	0.215133	0.273473	0.563085
YARS	10	-1.2318	-21.108	1.1505	0.0707125	0.189708	0.721914	-0.858241	-1.6743	0.736815	0.183309	0.273473	0.563085
YARS2	10	-1.96665	-28.1056	2.16425	0.00685092	0.045454	1.34243	-2.2159	-6.02987	3.16625	0.00068194	0.180693	0.743058
YBEY	10	-1.86371	-27.1254	2.01256	0.00971487	0.0580274	1.23637	-1.005	-2.14512	0.946547	0.113097	0.273473	0.563085
YBX1	10	-1.37565	-22.4779	1.29587	0.0505972	0.165878	0.780211	-0.95874	-1.99672	0.748012	0.178644	0.273473	0.563085
YEATS4	10	0.0895628	-8.52546	1.00559	0.0987221	0.209172	0.679496	-0.511582	-0.562172	0.832141	0.147184	0.273473	0.563085
YIPF3	10	0.839513	-1.38411	2.47795	0.00332696	0.0265998	1.57512	-0.300127	0.116205	1.18318	0.0655878	0.273473	0.563085
YIPF6	10	1.03169	0.445927	3.76225	0.00017288	0.006081	2.21602	0.0767958	1.32543	2.13216	0.00737627	0.273473	0.563085
YJU2	10	-0.648168	-15.5505	0.692776	0.202873	0.246879	0.607516	-0.233172	0.331007	1.0417	0.0908452	0.273473	0.563085
YKT6	10	-0.513485	-14.268	0.648681	0.224553	0.256236	0.59136	-0.733124	-1.27291	0.636727	0.23082	0.273904	0.562402
YME1L1	10	0.29964	-6.52502	1.2859	0.0517728	0.166033	0.779807	-0.537519	-0.645381	0.737679	0.182945	0.273473	0.563085
YRDC	10	-1.06985	-19.5659	0.915864	0.121377	0.224143	0.649476	-1.19813	-2.76472	1.11717	0.0763535	0.273473	0.563085
YY1	10	-0.245717	-11.7182	0.761008	0.173377	0.237599	0.624156	-1.31494	-3.13947	1.15614	0.0698008	0.273473	0.563085
ZBTB8OS	10	-1.62103	-24.8145	1.68465	0.0206706	0.0987197	1.0056	-1.0879	-2.41108	0.912565	0.122302	0.273473	0.563085
ZC3H10	10	-0.0162476	-9.53304	0.964102	0.108617	0.218615	0.66032	-0.543777	-0.665458	0.812381	0.154035	0.273473	0.563085
ZCRB1	10	0.0165071	-9.22113	0.929476	0.117632	0.222603	0.652469	-0.310648	0.0824511	0.935849	0.115918	0.273473	0.563085
ZMAT5	10	-0.728233	-16.3129	0.801664	0.157883	0.23409	0.630617	-1.14567	-2.59642	1.01966	0.0955734	0.273473	0.563085
ZNF131	10	-0.385826	-13.0523	0.642943	0.22754	0.257777	0.588755	-0.697373	-1.15822	0.695841	0.201446	0.273473	0.563085
ZNF217	10	-0.366643	-12.8697	0.652747	0.222461	0.255226	0.593075	-0.607295	-0.869234	0.654793	0.221415	0.273473	0.563085
ZNF407	10	-0.305752	-12.2898	0.934044	0.116401	0.221854	0.653933	-1.17419	-2.68791	0.922319	0.119586	0.273473	0.563085
ZNHIT2	10	-1.28575	-21.6218	1.20666	0.062136	0.180709	0.74302	-1.28608	-3.04688	1.1443	0.0717294	0.273473	0.563085
ZNHIT3	10	-0.345549	-12.6688	0.689352	0.204479	0.247117	0.607098	-0.84253	-1.6239	0.697574	0.200644	0.273473	0.563085
ZNHIT6	10	-0.385219	-13.0465	0.709292	0.195302	0.243708	0.613129	-0.782073	-1.42995	0.62205	0.238754	0.27523	0.560305
ZPR1	10	-0.239271	-11.6568	0.755293	0.175674	0.237599	0.624156	-0.975118	-2.04926	0.855738	0.1394	0.273473	0.563085
ZRSR2	10	0.0508618	-8.89399	0.935807	0.115929	0.221854	0.653933	-0.649119	-1.00341	0.631511	0.233609	0.274352	0.561692
ZWILCH	10	-0.142495	-10.7352	0.798976	0.158863	0.23409	0.630617	-0.736803	-1.28471	0.69826	0.200327	0.273473	0.563085
