## Supplemental Table 4 for "Host metabolic pathways essential for malaria and related hemoparasites in the infection of nucleated cells"

### Sheet: Foglio1
		Infected cells (TaC12)						Uninfected cells (BoMac)
Gene_Symbol	Number_of_perturbations	i_Average_LFC	i_z_LFC	i_Average_-log(p-values)	i_av_pval	i_p_adjusted	i_log_p_adj	u_Average_LFC	u_z_LFC	u_Average_-log(p-values)	u_av_pval	u_p_adjusted	u_log_p_adj
AAGAB	10	0.00996504	-9.28343	0.966576	0.108	0.218273	0.661001	-0.521808	-0.594978	0.745983	0.17948	0.273473	0.563085
ACACA	10	-1.96897	-28.1277	2.22079	0.00601463	0.0411371	1.38577	-0.565762	-0.735991	0.712064	0.19406	0.273473	0.563085
ACO2	10	-1.22218	-21.0164	1.06194	0.086708	0.2011	0.696587	-0.378679	-0.135801	0.940608	0.114655	0.273473	0.563085
ACSL4	10	-0.743117	-16.4546	0.86092	0.137746	0.231703	0.635069	0.0462127	1.22731	1.84035	0.0144428	0.273473	0.563085
ACTL6A	10	-1.16254	-20.4485	0.968956	0.10741	0.217866	0.66181	-0.450992	-0.367791	0.827696	0.148697	0.273473	0.563085
ACTR10	10	-0.346205	-12.675	0.694057	0.202276	0.246562	0.608074	-0.517182	-0.58014	0.753475	0.176411	0.273473	0.563085
ACTR2	10	-0.424356	-13.4192	0.629227	0.23484	0.260986	0.583382	-0.597675	-0.838371	0.695501	0.201604	0.273473	0.563085
ADSL	10	-1.28841	-21.6471	1.21518	0.0609288	0.180506	0.743509	-0.196973	0.447136	1.14601	0.0714478	0.273473	0.563085
ADSS	10	-1.30455	-21.8008	1.16003	0.0691781	0.187153	0.727803	-0.522736	-0.597956	0.71188	0.194142	0.273473	0.563085
AFG3L2	10	-0.593864	-15.0334	0.769569	0.169993	0.237415	0.624492	-0.378858	-0.136375	0.893324	0.127843	0.273473	0.563085
AHCY	10	-1.31185	-21.8703	1.18253	0.0656856	0.183324	0.73678	-0.317581	0.0602108	0.934208	0.116357	0.273473	0.563085
AIFM1	10	-0.744431	-16.4671	0.833578	0.146697	0.232332	0.633892	-0.683096	-1.11241	0.579772	0.263165	0.284753	0.545532
AK2	10	-1.32626	-22.0075	1.15847	0.0694279	0.187168	0.727768	-0.357946	-0.0692853	0.88951	0.12897	0.273473	0.563085
ALAD	10	-0.455498	-13.7158	0.607617	0.246822	0.267461	0.57274	-0.224782	0.357922	1.07251	0.0846242	0.273473	0.563085
ALDH18A1	10	-0.87216	-17.6834	0.808643	0.155367	0.23409	0.630617	-0.31353	0.0732058	0.938387	0.115243	0.273473	0.563085
ALG8	10	-0.364828	-12.8524	0.787809	0.163001	0.235163	0.628631	-0.700923	-1.16961	0.682711	0.207629	0.273473	0.563085
AMD1	10	-1.1528	-20.3558	1.3628	0.0433708	0.154412	0.811319	-0.546058	-0.672776	0.695363	0.201668	0.273473	0.563085
ANAPC15	4	-0.423771	-13.4137	0.548814	0.282609	0.296385	0.528144	-0.64768	-0.998796	0.449061	0.355581	0.365816	0.436737
ANKRD17	10	-0.595456	-15.0485	0.841772	0.143956	0.232332	0.633892	-0.561194	-0.721335	0.693564	0.202505	0.273473	0.563085
ANKRD49	10	0.0773724	-8.64155	0.952917	0.111451	0.221387	0.654847	-0.285631	0.162709	1.16564	0.0682902	0.273473	0.563085
AQP3	10	-0.389003	-13.0826	0.901085	0.125578	0.226287	0.64534	-0.0145264	1.03245	1.60303	0.0249439	0.273473	0.563085
ARIH1	10	-0.859174	-17.5598	0.834042	0.14654	0.232332	0.633892	-0.680755	-1.1049	0.699786	0.199625	0.273473	0.563085
ARL2	10	-0.699036	-16.0349	0.648208	0.224798	0.256383	0.591111	-0.572977	-0.759137	0.734354	0.184351	0.273473	0.563085
ARMC5	10	-0.147233	-10.7803	0.764361	0.172044	0.237415	0.624492	-0.354123	-0.0570229	0.882039	0.131208	0.273473	0.563085
ASCC3	10	-0.44334	-13.6	0.654753	0.221435	0.255175	0.593162	-0.48587	-0.479686	0.872937	0.133987	0.273473	0.563085
ASH2L	10	-0.735889	-16.3858	0.8082	0.155525	0.23409	0.630617	-0.59176	-0.819394	0.958113	0.110125	0.273473	0.563085
ATAD1	10	-0.618409	-15.2671	0.582458	0.261542	0.278375	0.555369	-0.729228	-1.26041	0.650212	0.223763	0.273473	0.563085
ATAD3A	10	-1.15195	-20.3477	1.03097	0.0931174	0.205118	0.687997	-0.714484	-1.21311	0.671513	0.213053	0.273473	0.563085
ATIC	10	-0.803722	-17.0317	0.690392	0.20399	0.247117	0.607098	0.186743	1.67815	2.33309	0.00464421	0.273473	0.563085
ATP2B1	10	-0.957533	-18.4964	0.891624	0.128344	0.22746	0.643096	-0.402675	-0.212784	0.843371	0.143426	0.273473	0.563085
ATP5F1B	10	-1.59568	-24.5731	1.53196	0.0293789	0.124959	0.903233	-0.276121	0.193221	1.12722	0.0746076	0.273473	0.563085
ATP5PB	10	-0.172074	-11.0169	0.800172	0.158426	0.23409	0.630617	-0.683034	-1.11221	0.652442	0.222617	0.273473	0.563085
ATP5PO	10	-0.318055	-12.407	0.806304	0.156205	0.23409	0.630617	-0.399849	-0.203717	0.940525	0.114677	0.273473	0.563085
ATP6AP1	10	-1.13543	-20.1903	1.08096	0.0829929	0.200865	0.697095	-0.430069	-0.300668	0.835776	0.145957	0.273473	0.563085
ATP6V1B2	10	-0.75342	-16.5527	0.643935	0.227021	0.257592	0.589067	-0.721307	-1.235	0.689707	0.204312	0.273473	0.563085
ATP7A	10	-0.482498	-13.9729	0.623189	0.238128	0.262715	0.580515	-0.137854	0.636798	1.33727	0.0459968	0.273473	0.563085
ATPAF2	10	-0.716776	-16.2038	0.894826	0.127401	0.227044	0.64389	-0.276419	0.192263	1.00827	0.0981146	0.273473	0.563085
BAP1	10	-0.585394	-14.9527	0.829436	0.148103	0.232863	0.632899	-0.356767	-0.0655051	1.03647	0.0919457	0.273473	0.563085
BARD1	10	-0.383361	-13.0289	0.651291	0.223208	0.255226	0.593075	-0.499043	-0.521946	0.844903	0.142921	0.273473	0.563085
BCL2A1	10	-1.16452	-20.4674	1.29367	0.0508542	0.165969	0.779973	-0.0133052	1.03637	1.51762	0.0303657	0.273473	0.563085
BCL2L1	10	-0.695766	-16.0037	0.857124	0.138955	0.231986	0.634538	-0.293382	0.137843	1.04418	0.0903279	0.273473	0.563085
BCS1L	10	-1.08252	-19.6865	0.937478	0.115484	0.221854	0.653933	-0.628967	-0.938759	0.649898	0.223925	0.273473	0.563085
BRCA2	10	0.135563	-8.08743	1.14811	0.0711033	0.189837	0.721619	-0.414812	-0.251719	0.868578	0.135339	0.273473	0.563085
BRD2	10	-0.661235	-15.6749	0.806286	0.156212	0.23409	0.630617	-0.135872	0.643157	1.28779	0.0515478	0.273473	0.563085
BUB1B	10	0.0303827	-9.089	0.981942	0.104246	0.214949	0.667665	-0.252268	0.269743	1.1665	0.0681555	0.273473	0.563085
C10H15orf41	10	-0.305267	-12.2852	0.75889	0.174225	0.237599	0.624156	-0.520015	-0.589227	0.844948	0.142906	0.273473	0.563085
C11H9orf78	10	-0.366099	-12.8645	0.884964	0.130327	0.228485	0.641141	-0.261583	0.23986	1.08561	0.0821097	0.273473	0.563085
C17H12orf49	10	-0.806073	-17.0541	0.723508	0.189013	0.241847	0.616459	-0.662498	-1.04633	0.630411	0.234201	0.274352	0.561692
C17H12orf65	10	0.125181	-8.18629	1.05322	0.0884672	0.201543	0.695632	-0.303028	0.106899	1.04129	0.0909313	0.273473	0.563085
C1H3orf38	10	-1.29633	-21.7226	1.15956	0.0692534	0.187153	0.727803	-0.596369	-0.834181	0.742807	0.180798	0.273473	0.563085
C1QBP	10	-0.230678	-11.5749	0.800982	0.158132	0.23409	0.630617	-0.439125	-0.32972	0.915393	0.121509	0.273473	0.563085
C25H16orf91	10	-0.724558	-16.2779	0.680614	0.208634	0.248567	0.604557	-0.692893	-1.14385	0.664824	0.21636	0.273473	0.563085
CAND1	10	-0.0753891	-10.0962	1.02218	0.0950221	0.206643	0.68478	-0.41275	-0.245106	0.81632	0.152644	0.273473	0.563085
CAP1	10	-0.0914937	-10.2496	0.812254	0.15408	0.234024	0.63074	-0.453374	-0.375434	0.778967	0.166354	0.273473	0.563085
CARM1	10	-0.405728	-13.2418	1.0185	0.0958299	0.207788	0.68238	-0.476639	-0.450072	0.762855	0.172641	0.273473	0.563085
CARNMT1	10	-0.787747	-16.8796	0.694118	0.202247	0.246562	0.608074	-0.304272	0.102907	1.07955	0.083262	0.273473	0.563085
CBFB	10	-1.36228	-22.3506	1.24634	0.0567094	0.173147	0.761584	-0.108427	0.731206	1.33056	0.046713	0.273473	0.563085
CCDC47	10	-0.309924	-12.3296	0.695974	0.201385	0.246455	0.608262	-0.40429	-0.217964	0.852544	0.140429	0.273473	0.563085
CCND2	10	-0.213738	-11.4136	1.07935	0.0833011	0.200865	0.697095	-0.189418	0.471375	1.12011	0.0758388	0.273473	0.563085
CCNK	10	-0.40371	-13.2226	0.585289	0.259843	0.276966	0.557573	-0.651775	-1.01193	0.608579	0.246275	0.276952	0.557595
CCT3	10	-1.14681	-20.2988	1.02403	0.0946164	0.206571	0.68493	-0.741533	-1.29989	0.60263	0.249672	0.277052	0.557439
CD2BP2	10	-0.69835	-16.0283	0.9391	0.115053	0.221854	0.653933	-0.625632	-0.928062	0.741695	0.181261	0.273473	0.563085
CD320	10	-0.426724	-13.4418	0.71184	0.19416	0.243614	0.613298	-0.308175	0.0903858	0.967611	0.107743	0.273473	0.563085
CDC123	10	-0.888162	-17.8358	0.83405	0.146538	0.232332	0.633892	-0.644552	-0.98876	0.594648	0.254304	0.279226	0.554044
CDC23	10	-0.751357	-16.5331	0.789037	0.162541	0.234958	0.629009	-0.71415	-1.21204	0.606464	0.247478	0.276952	0.557595
CDH1	10	-0.632209	-15.3985	0.96229	0.109071	0.219131	0.659296	-0.484461	-0.475165	0.726911	0.187538	0.273473	0.563085
CDK6	10	-1.28417	-21.6068	1.17969	0.0661164	0.183602	0.736124	-0.211098	0.401823	1.19022	0.0645332	0.273473	0.563085
CDK7	10	-0.391432	-13.1057	0.664727	0.216408	0.25187	0.598824	-0.380479	-0.141577	1.05933	0.0872311	0.273473	0.563085
CDK9	10	-1.12969	-20.1358	1.03608	0.0920275	0.204461	0.689389	-0.736533	-1.28385	0.675879	0.210922	0.273473	0.563085
CENPC	10	-0.472516	-13.8778	0.794751	0.160417	0.234098	0.630602	-0.595526	-0.831478	0.691604	0.203421	0.273473	0.563085
CENPH	10	-0.0706034	-10.0506	0.870399	0.134772	0.23045	0.637424	-0.478169	-0.45498	0.801088	0.158093	0.273473	0.563085
CENPL	10	-0.0611428	-9.96055	0.840212	0.144473	0.232332	0.633892	-0.539205	-0.650791	0.8321	0.147197	0.273473	0.563085
CENPN	10	-0.156391	-10.8675	0.808305	0.155487	0.23409	0.630617	-0.529369	-0.619237	0.778597	0.166496	0.273473	0.563085
CEPT1	10	-0.129679	-10.6132	1.00326	0.0992519	0.209669	0.678467	-0.701815	-1.17247	0.797202	0.159514	0.273473	0.563085
CFL1	10	-1.91787	-27.6411	2.2357	0.00581161	0.0398716	1.39934	-0.533447	-0.632319	0.713363	0.19348	0.273473	0.563085
CHD8	10	-1.32267	-21.9734	1.396	0.0401794	0.147367	0.831601	-0.447178	-0.355557	0.798445	0.159058	0.273473	0.563085
CHEK1	10	-0.714749	-16.1845	0.793241	0.160975	0.234182	0.630446	-0.448303	-0.359166	0.813237	0.153731	0.273473	0.563085
CHKA	10	-0.970124	-18.6163	0.838241	0.145131	0.232332	0.633892	-0.602582	-0.854113	0.679107	0.20936	0.273473	0.563085
CHMP3	10	-0.309114	-12.3218	0.726859	0.187561	0.24169	0.616741	-0.315394	0.0672247	0.958651	0.109989	0.273473	0.563085
CHORDC1	10	-0.287726	-12.1182	0.705523	0.197005	0.244163	0.612321	-0.599159	-0.843132	0.678339	0.20973	0.273473	0.563085
CHTF8	10	-0.405156	-13.2364	0.714312	0.193058	0.243354	0.613761	-0.453657	-0.376341	0.865037	0.136447	0.273473	0.563085
CKAP5	10	-0.761683	-16.6314	0.826567	0.149085	0.232878	0.632872	-0.71136	-1.20309	0.595363	0.253885	0.279226	0.554044
CLP1	10	-1.02854	-19.1726	0.931224	0.117159	0.222603	0.652469	-0.593477	-0.824903	0.684288	0.206877	0.273473	0.563085
CMIP	10	-1.29661	-21.7252	1.30375	0.0496883	0.165878	0.780211	0.0516025	1.2446	1.86597	0.0136155	0.273473	0.563085
CMTR1	10	-0.853263	-17.5035	0.942326	0.114202	0.221854	0.653933	-0.56489	-0.733192	0.669399	0.214092	0.273473	0.563085
CNOT1	10	-1.07692	-19.6333	0.956152	0.110624	0.220452	0.656687	-0.527467	-0.613133	0.747031	0.179048	0.273473	0.563085
CNOT11	10	-0.551702	-14.6319	0.643282	0.227362	0.257777	0.588755	-0.72106	-1.23421	0.585085	0.259965	0.282569	0.548876
COG3	10	-0.0806505	-10.1463	0.814777	0.153187	0.23359	0.631546	-0.192553	0.461318	1.16779	0.0679525	0.273473	0.563085
COPB2	10	-0.627838	-15.3569	0.711713	0.194217	0.243614	0.613298	-0.504218	-0.53855	0.732627	0.185086	0.273473	0.563085
COPS2	10	-0.00480348	-9.42406	0.897974	0.126481	0.226766	0.644422	-0.727096	-1.25357	0.723154	0.189167	0.273473	0.563085
COPZ1	10	-0.607455	-15.1628	0.645641	0.22613	0.257241	0.589661	-0.49391	-0.505478	0.783983	0.164444	0.273473	0.563085
COQ2	10	-0.752285	-16.5419	0.72835	0.186917	0.24169	0.616741	-0.549074	-0.682452	0.762354	0.172841	0.273473	0.563085
COQ3	10	-0.418029	-13.359	0.632978	0.232821	0.259784	0.585388	-0.540748	-0.65574	0.723913	0.188837	0.273473	0.563085
COQ6	10	-0.855595	-17.5257	0.702169	0.198532	0.244551	0.611631	-0.482175	-0.46783	0.734885	0.184126	0.273473	0.563085
COQ7	10	-0.393033	-13.121	0.608904	0.246091	0.267191	0.573177	-0.685435	-1.11992	0.593522	0.254964	0.279226	0.554044
COQ8B	10	-0.667884	-15.7382	0.693843	0.202375	0.246562	0.608074	-0.389802	-0.171486	0.849561	0.141396	0.273473	0.563085
COQ9	10	-0.180242	-11.0947	0.885114	0.130282	0.228485	0.641141	-0.675528	-1.08813	0.631704	0.233505	0.274352	0.561692
COX14	10	-0.797032	-16.968	0.693572	0.202501	0.246562	0.608074	-0.726625	-1.25206	0.599058	0.251734	0.278241	0.555579
COX15	10	-1.25486	-21.3276	1.18908	0.0647024	0.182181	0.739498	-0.551141	-0.689084	0.743236	0.180619	0.273473	0.563085
COX6B1	10	-0.191556	-11.2024	0.817194	0.152337	0.233181	0.632306	-0.345057	-0.0279353	0.961992	0.109146	0.273473	0.563085
COX7B	10	-0.884436	-17.8003	0.833599	0.14669	0.232332	0.633892	-0.656477	-1.02702	0.727731	0.187184	0.273473	0.563085
COX7C	19	-0.588849	-14.9856	0.793813	0.160763	0.234182	0.630446	-0.565406	-0.734847	0.85742	0.138861	0.273473	0.563085
CPOX	10	-0.559632	-14.7074	0.583478	0.260929	0.277856	0.556181	-0.197755	0.444629	1.11431	0.0768582	0.273473	0.563085
CPSF2	10	-0.293103	-12.1694	0.777572	0.166889	0.237181	0.624919	-0.712079	-1.2054	0.67437	0.211656	0.273473	0.563085
CRCP	10	-0.276654	-12.0127	0.768279	0.170499	0.237415	0.624492	-0.69774	-1.1594	0.640309	0.228924	0.273753	0.562642
CREBBP	10	-0.363567	-12.8404	0.698208	0.200351	0.245563	0.609837	0.447936	2.5161	2.89016	0.00128776	0.180693	0.743058
CRLS1	10	-0.459514	-13.754	0.778919	0.166372	0.237181	0.624919	-0.642784	-0.983086	0.657433	0.220073	0.273473	0.563085
CSNK2B	10	-0.724182	-16.2743	0.780666	0.165704	0.237082	0.625101	-0.371807	-0.113755	0.867501	0.135675	0.273473	0.563085
CTC1	10	-0.415352	-13.3335	0.860011	0.138035	0.231703	0.635069	-0.595322	-0.830822	0.690413	0.20398	0.273473	0.563085
CTPS1	10	-0.00451696	-9.42133	0.875994	0.133047	0.23	0.638272	-0.392617	-0.180517	0.833225	0.146817	0.273473	0.563085
CTR9	10	-0.366883	-12.8719	0.761963	0.172997	0.237599	0.624156	-0.46602	-0.416004	0.875303	0.133259	0.273473	0.563085
CXHXorf56	10	-0.797237	-16.97	0.753834	0.176265	0.237599	0.624156	-0.26845	0.217828	1.08977	0.0813267	0.273473	0.563085
CXXC1	10	0.0167992	-9.21835	0.941704	0.114366	0.221854	0.653933	-0.4669	-0.418825	0.780336	0.16583	0.273473	0.563085
DAD1	10	-1.14395	-20.2716	0.971231	0.106849	0.217866	0.66181	-0.542607	-0.661704	0.677867	0.209958	0.273473	0.563085
DARS	10	-0.060208	-9.95165	0.844699	0.142989	0.232304	0.633943	-0.508138	-0.551124	0.771869	0.169095	0.273473	0.563085
DCAF13	10	-0.482505	-13.973	0.657294	0.220143	0.254315	0.594627	-0.68969	-1.13357	0.710605	0.194713	0.273473	0.563085
DCTN5	10	-0.913804	-18.08	0.801929	0.157787	0.23409	0.630617	-0.665165	-1.05489	1.26921	0.0538007	0.273473	0.563085
DCTN6	10	-0.290436	-12.144	0.683802	0.207109	0.248139	0.605304	-0.586979	-0.804056	0.814824	0.153171	0.273473	0.563085
DDX1	10	0.049154	-8.91026	1.01152	0.0973823	0.209034	0.679783	-0.6105	-0.879517	0.720593	0.190286	0.273473	0.563085
DDX3X	10	-0.921799	-18.1561	0.866146	0.136099	0.23093	0.63652	-0.628145	-0.936123	0.740495	0.181763	0.273473	0.563085
DDX42	10	-0.411957	-13.3012	0.784388	0.16429	0.236101	0.626902	-0.686424	-1.12309	0.714679	0.192895	0.273473	0.563085
DDX54	10	-0.943256	-18.3604	0.928443	0.117912	0.222603	0.652469	-0.429656	-0.299342	0.839988	0.144548	0.273473	0.563085
DDX6	10	-0.391396	-13.1054	0.671214	0.2132	0.249841	0.602335	-0.480231	-0.461593	0.834491	0.146389	0.273473	0.563085
DEPDC5	10	0.0330148	-9.06394	1.06868	0.0853731	0.2011	0.696587	-0.328432	0.0253971	0.973783	0.106223	0.273473	0.563085
DGCR8	10	-0.430929	-13.4818	0.737985	0.182817	0.24169	0.616741	-0.54087	-0.656133	0.686377	0.205884	0.273473	0.563085
DHDDS	10	-0.873119	-17.6925	0.774544	0.168057	0.237415	0.624492	-0.702098	-1.17338	0.586617	0.25905	0.282274	0.549329
DHODH	10	-1.27361	-21.5062	1.08673	0.0818982	0.200865	0.697095	-0.0573987	0.894912	1.36111	0.04354	0.273473	0.563085
DHX16	10	-0.773021	-16.7394	0.758109	0.174538	0.237599	0.624156	-0.49309	-0.502847	0.723948	0.188822	0.273473	0.563085
DHX8	10	-0.0131729	-9.50376	0.879081	0.132105	0.229244	0.639702	-0.622787	-0.918935	0.684027	0.207001	0.273473	0.563085
DIS3	10	-1.19058	-20.7155	1.07412	0.0843104	0.2011	0.696587	-0.608862	-0.874261	0.656502	0.220545	0.273473	0.563085
DLD	10	-0.109823	-10.4241	0.810527	0.154694	0.23409	0.630617	-0.614533	-0.892454	0.62426	0.237542	0.275023	0.560631
DLGAP5	10	0.0198752	-9.18906	1.01764	0.096019	0.207791	0.682373	-0.228791	0.345061	1.0994	0.0795431	0.273473	0.563085
DLST	10	-0.196775	-11.2521	0.769218	0.170131	0.237415	0.624492	-0.612848	-0.887048	0.724964	0.188381	0.273473	0.563085
DMAC2	10	-0.622021	-15.3015	0.717295	0.191737	0.242622	0.61507	-0.533117	-0.63126	0.701493	0.198841	0.273473	0.563085
DNAAF5	10	-0.606865	-15.1572	0.826555	0.149089	0.232878	0.632872	-0.322701	0.043785	1.04127	0.0909353	0.273473	0.563085
DOLPP1	10	-0.478713	-13.9368	0.682036	0.207952	0.248422	0.60481	-0.504832	-0.540518	0.718725	0.191106	0.273473	0.563085
DPH2	10	-0.562064	-14.7305	0.72554	0.188131	0.24169	0.616741	-0.490651	-0.495022	0.788888	0.162597	0.273473	0.563085
DPH6	10	-0.227016	-11.5401	0.79629	0.159849	0.23409	0.630617	-0.546238	-0.673355	0.740015	0.181964	0.273473	0.563085
DYNLL1	10	-0.197371	-11.2578	0.776906	0.167145	0.237181	0.624919	-0.212466	0.397435	1.27812	0.0527082	0.273473	0.563085
DYNLRB1	10	-0.485705	-14.0034	0.675792	0.210964	0.248833	0.604092	-0.280846	0.178062	1.12563	0.07488	0.273473	0.563085
EAF1	10	-1.00707	-18.9681	0.856363	0.139199	0.231986	0.634538	-0.633784	-0.954214	0.632584	0.233032	0.274352	0.561692
EAPP	10	-0.419651	-13.3744	0.71352	0.19341	0.243521	0.613463	-0.740617	-1.29695	0.64674	0.225559	0.273753	0.562642
EBNA1BP2	10	-0.301139	-12.2459	0.675908	0.210908	0.248833	0.604092	-0.206483	0.416627	1.23532	0.0581674	0.273473	0.563085
ECSIT	11	-1.05756	-19.4489	0.981826	0.104274	0.214949	0.667665	0.0233106	1.15384	1.79412	0.016065	0.273473	0.563085
EEFSEC	10	-0.758424	-16.6004	0.796554	0.159752	0.23409	0.630617	-0.62345	-0.921061	0.625784	0.23671	0.275023	0.560631
EIF2S1	10	-0.674667	-15.8028	0.754935	0.175819	0.237599	0.624156	-0.00602762	1.05972	1.59683	0.0253029	0.273473	0.563085
EIF2S2	10	-0.669474	-15.7534	0.683233	0.20738	0.248139	0.605304	-0.273044	0.20309	1.05685	0.087731	0.273473	0.563085
EIF3D	10	-0.801705	-17.0125	0.800408	0.15834	0.23409	0.630617	-0.594823	-0.829222	0.759636	0.173926	0.273473	0.563085
EIF3E	10	-0.797661	-16.974	0.817871	0.1521	0.233181	0.632306	-0.521304	-0.593362	0.721496	0.189891	0.273473	0.563085
EIF3H	10	-0.227652	-11.5461	0.710139	0.194922	0.243708	0.613129	-0.317983	0.0589201	1.0031	0.0992876	0.273473	0.563085
EIF3M	10	-0.312104	-12.3503	0.72189	0.189719	0.242175	0.61587	-0.561316	-0.721727	0.703131	0.198093	0.273473	0.563085
EIF4E2	10	-0.0818361	-10.1576	0.900235	0.125825	0.226287	0.64534	-0.659155	-1.03561	0.631118	0.23382	0.274352	0.561692
EIF5	10	-1.20145	-20.8191	1.05026	0.0890725	0.201543	0.695632	-0.507218	-0.548172	0.737	0.183231	0.273473	0.563085
EIF5A	10	-0.62676	-15.3466	0.618572	0.240673	0.264288	0.577923	-0.549331	-0.683276	0.700702	0.199204	0.273473	0.563085
EIPR1	10	0.0530962	-8.87272	1.0047	0.0989246	0.209177	0.679487	-0.350039	-0.0439204	0.886906	0.129746	0.273473	0.563085
ELOVL6	10	-0.506583	-14.2022	0.784443	0.16427	0.236101	0.626902	-0.377496	-0.132005	0.889905	0.128853	0.273473	0.563085
EMC1	10	-1.08728	-19.7319	1.04348	0.0904724	0.202717	0.69311	-0.473005	-0.438412	0.766006	0.171394	0.273473	0.563085
EMC7	10	-0.100799	-10.3382	0.869502	0.135051	0.23045	0.637424	-0.603233	-0.856202	0.773174	0.168588	0.273473	0.563085
EP300	10	-0.594798	-15.0423	0.815687	0.152867	0.23359	0.631546	0.521162	2.75102	3.22409	0.000596918	0.180693	0.743058
EP400	10	-0.13389	-10.6533	0.901678	0.125407	0.226287	0.64534	-0.694697	-1.14963	0.713734	0.193315	0.273473	0.563085
ERCC4	10	-0.618136	-15.2645	0.720284	0.190422	0.24248	0.615324	-0.688992	-1.13133	0.610814	0.245011	0.276952	0.557595
ERCC6L	10	-0.386018	-13.0542	0.66649	0.215531	0.251338	0.599742	-0.294716	0.133565	1.06466	0.0861668	0.273473	0.563085
ESS2	10	-1.1325	-20.1625	1.00861	0.0980369	0.209034	0.679783	-0.70024	-1.16741	0.61877	0.240564	0.27586	0.559312
EXOSC10	10	-0.321224	-12.4372	0.744283	0.180184	0.240021	0.619751	-0.407247	-0.227451	0.867753	0.135596	0.273473	0.563085
EXOSC8	10	-0.119162	-10.513	0.809705	0.154987	0.23409	0.630617	-0.253001	0.267391	1.1207	0.0757359	0.273473	0.563085
EZH2	10	0.0414659	-8.98346	1.04625	0.0898981	0.202248	0.694116	-0.273839	0.200541	1.1834	0.0655543	0.273473	0.563085
FAM210A	10	-0.0383188	-9.74321	0.861732	0.137489	0.231703	0.635069	-0.675034	-1.08655	0.793166	0.161003	0.273473	0.563085
FARSB	10	-0.83496	-17.3292	0.876872	0.132779	0.229873	0.638512	-0.671021	-1.07368	0.66631	0.215621	0.273473	0.563085
FBL	10	-0.60395	-15.1294	0.612005	0.24434	0.266073	0.575	-0.645397	-0.99147	0.69405	0.202279	0.273473	0.563085
FDPS	10	-1.6002	-24.6162	1.75348	0.017641	0.0884445	1.05333	-0.662533	-1.04645	0.666846	0.215354	0.273473	0.563085
FDXR	10	-1.1616	-20.4396	1.06333	0.0864304	0.2011	0.696587	-0.515276	-0.574023	0.735421	0.183899	0.273473	0.563085
FECH	10	-0.925983	-18.1959	0.848591	0.141713	0.232153	0.634225	-0.530892	-0.624123	0.705539	0.196998	0.273473	0.563085
FH	10	-0.786285	-16.8657	0.805514	0.15649	0.23409	0.630617	-0.526497	-0.610023	0.684879	0.206596	0.273473	0.563085
FIG4	10	-0.649932	-15.5673	0.899647	0.125995	0.226287	0.64534	-0.0895533	0.791755	1.4838	0.0328243	0.273473	0.563085
FIGNL1	10	-0.502393	-14.1623	0.626059	0.23656	0.261733	0.582141	-0.665032	-1.05446	0.601306	0.250434	0.277388	0.556913
FIP1L1	10	0.0456141	-8.94396	0.949011	0.112458	0.221854	0.653933	-0.270351	0.211732	1.34755	0.0449214	0.273473	0.563085
FLVCR1	10	-2.18764	-30.21	2.76163	0.0017313	0.0188993	1.72355	-0.721622	-1.23601	0.772793	0.168736	0.273473	0.563085
FNBP4	10	-0.450913	-13.6721	0.668631	0.214471	0.250801	0.60067	-0.411571	-0.241323	0.944641	0.113595	0.273473	0.563085
FOXRED1	10	-1.11779	-20.0224	1.04827	0.0894812	0.201543	0.695632	-0.726907	-1.25296	0.589415	0.257386	0.281108	0.551128
FPGS	10	-1.12404	-20.0819	1.05681	0.087739	0.201543	0.695632	-0.258295	0.250408	1.04936	0.0892565	0.273473	0.563085
G6PD	10	-0.833508	-17.3154	0.729612	0.186375	0.24169	0.616741	-0.634177	-0.955475	0.765754	0.171493	0.273473	0.563085
GALT	10	-1.3863	-22.5793	1.25973	0.0549888	0.170087	0.769329	-0.0125454	1.03881	1.47551	0.0334575	0.273473	0.563085
GART	10	-0.314039	-12.3687	0.670287	0.213655	0.250243	0.601638	-0.232841	0.332068	1.19885	0.0632629	0.273473	0.563085
GCLC	10	-0.937849	-18.3089	0.846576	0.142372	0.232153	0.634225	-0.461771	-0.402371	0.785972	0.163692	0.273473	0.563085
GFPT1	10	-1.00375	-18.9365	0.841152	0.144161	0.232332	0.633892	-0.658028	-1.03199	0.69996	0.199545	0.273473	0.563085
GGPS1	10	-0.398964	-13.1774	0.602516	0.249737	0.269041	0.570181	-0.529048	-0.618206	0.701263	0.198947	0.273473	0.563085
GID4	10	-0.0877281	-10.2137	0.962412	0.109041	0.219131	0.659296	-0.67168	-1.07579	0.756984	0.174991	0.273473	0.563085
GK	10	-0.4051	-13.2359	0.678121	0.209836	0.248833	0.604092	-0.145074	0.613639	1.23091	0.0587616	0.273473	0.563085
GLMN	10	-0.0756473	-10.0987	0.97328	0.106346	0.2172	0.66314	-0.536676	-0.642679	0.732351	0.185204	0.273473	0.563085
GNL2	10	-0.781771	-16.8227	0.655024	0.221297	0.255148	0.593207	-0.693312	-1.14519	0.698529	0.200203	0.273473	0.563085
GOT1	10	-0.0555659	-9.90744	0.991386	0.102003	0.212643	0.672349	-0.247988	0.283473	1.07107	0.0849053	0.273473	0.563085
GPAT4	10	-0.748167	-16.5027	0.766686	0.171125	0.237415	0.624492	-0.665495	-1.05595	0.611505	0.244622	0.276952	0.557595
GPR89A	10	-0.934661	-18.2786	0.848109	0.14187	0.232153	0.634225	-0.620021	-0.910061	0.634445	0.232036	0.274352	0.561692
GSS	10	-0.626946	-15.3484	0.620785	0.23945	0.263574	0.579098	0.0198965	1.14289	1.62875	0.0235098	0.273473	0.563085
GTF2A2	10	-0.45437	-13.705	0.659542	0.219007	0.253563	0.595915	-0.641931	-0.980352	0.644715	0.226613	0.273753	0.562642
GTF2F2	10	-0.0673642	-10.0198	0.836803	0.145612	0.232332	0.633892	-0.458667	-0.392414	1.00338	0.0992252	0.273473	0.563085
GTF2H2	10	-0.481767	-13.9659	0.674991	0.211353	0.248833	0.604092	-0.52317	-0.59935	0.743575	0.180478	0.273473	0.563085
GTF2H4	10	-0.769815	-16.7088	0.835076	0.146192	0.232332	0.633892	-0.518742	-0.585144	0.714044	0.193177	0.273473	0.563085
GTF3C3	10	-0.305169	-12.2843	0.766997	0.171003	0.237415	0.624492	-0.652652	-1.01475	0.60757	0.246848	0.276952	0.557595
GTF3C4	10	-1.35444	-22.2759	1.28966	0.0513267	0.166033	0.779807	-0.724197	-1.24427	0.670509	0.213546	0.273473	0.563085
GTPBP10	10	-0.603954	-15.1294	0.747435	0.178881	0.23894	0.621711	-0.147535	0.605742	1.25278	0.0558754	0.273473	0.563085
GTPBP3	10	-1.51531	-23.8078	1.45382	0.0351705	0.137159	0.862776	-0.510634	-0.559132	0.758543	0.174364	0.273473	0.563085
HAUS4	10	-0.0222819	-9.5905	0.966364	0.108053	0.218273	0.661001	-0.237233	0.317978	1.05572	0.0879587	0.273473	0.563085
HCCS	10	-0.580711	-14.9081	0.630256	0.234285	0.260972	0.583406	-0.330471	0.0188566	1.13391	0.0734664	0.273473	0.563085
HCFC1	10	-0.891628	-17.8688	0.885125	0.130279	0.228485	0.641141	-0.711785	-1.20445	0.621417	0.239102	0.275246	0.560278
HGS	10	0.0698703	-8.71299	0.961286	0.109324	0.219201	0.659157	-0.36946	-0.106225	1.00446	0.0989794	0.273473	0.563085
HMBS	10	-1.08586	-19.7184	0.995306	0.101087	0.211928	0.673811	-0.282942	0.171337	1.07479	0.0841809	0.273473	0.563085
HMGCS1	10	-1.05232	-19.3989	0.948421	0.112611	0.221854	0.653933	-0.7393	-1.29273	0.669341	0.214121	0.273473	0.563085
HNRNPA2B1	10	0.139471	-8.05021	1.06335	0.0864278	0.2011	0.696587	-0.359502	-0.0742793	0.898801	0.126241	0.273473	0.563085
HNRNPF	10	-0.40402	-13.2256	0.695434	0.201635	0.246455	0.608262	-0.695915	-1.15354	0.67411	0.211782	0.273473	0.563085
HNRNPK	10	-0.941514	-18.3438	0.867626	0.135636	0.230852	0.636667	-0.529747	-0.620448	0.881999	0.13122	0.273473	0.563085
HSPA8	10	-1.80175	-26.5354	2.15564	0.00698819	0.045952	1.3377	-0.701405	-1.17115	0.604039	0.248863	0.276952	0.557595
HTATSF1	20	-0.324785	-12.4711	0.924382	0.119019	0.223008	0.65168	-0.646926	-0.996375	0.840191	0.14448	0.273473	0.563085
IBA57	10	-0.622446	-15.3055	0.606809	0.247281	0.267696	0.572357	-0.729582	-1.26155	0.5697	0.26934	0.289849	0.537828
IDH3A	10	-0.562666	-14.7363	0.609715	0.245632	0.266939	0.573589	0.0876039	1.3601	1.86999	0.01349	0.273473	0.563085
INTS14	10	-0.362969	-12.8347	0.679608	0.209118	0.248833	0.604092	-0.731345	-1.2672	0.652031	0.222828	0.273473	0.563085
ISCU	10	-0.531648	-14.4409	0.736258	0.183545	0.24169	0.616741	-0.439993	-0.332506	0.810406	0.154737	0.273473	0.563085
ISG20L2	10	-0.47819	-13.9319	0.6979	0.200493	0.245601	0.609769	-0.163417	0.554789	1.34179	0.0455213	0.273473	0.563085
KANSL3	10	-1.1293	-20.132	1.10634	0.0782816	0.197656	0.704089	-0.706836	-1.18858	0.618877	0.240505	0.27586	0.559312
KARS	10	-1.01986	-19.0898	0.933572	0.116527	0.221854	0.653933	-0.358493	-0.0710412	0.863906	0.136802	0.273473	0.563085
KCTD10	10	0.124902	-8.18895	1.22323	0.0598101	0.177667	0.750394	-0.437752	-0.325317	0.764117	0.172141	0.273473	0.563085
KIAA1109	10	-0.561665	-14.7267	0.727022	0.18749	0.24169	0.616741	0.0318157	1.18112	1.56066	0.0275002	0.273473	0.563085
KIF11	10	-0.842266	-17.3988	0.766501	0.171198	0.237415	0.624492	-0.661702	-1.04378	0.646568	0.225648	0.273753	0.562642
KPNA2	10	-1.05586	-19.4327	1.20744	0.0620243	0.180709	0.74302	-0.331584	0.0152878	0.933431	0.116565	0.273473	0.563085
KPNA6	10	-0.761198	-16.6268	0.674146	0.211765	0.248863	0.604039	-0.357515	-0.0679034	0.897119	0.12673	0.273473	0.563085
KPNB1	10	-1.15586	-20.3849	1.14736	0.071226	0.189936	0.721393	-0.579305	-0.779436	0.651716	0.222989	0.273473	0.563085
LARS	10	-0.472277	-13.8755	0.62305	0.238205	0.262715	0.580515	-0.612041	-0.884461	0.62629	0.236434	0.275023	0.560631
LARS2	10	-0.647922	-15.5481	0.764972	0.171802	0.237415	0.624492	-0.398208	-0.198451	1.10829	0.0779307	0.273473	0.563085
LDLRAP1	10	-0.452815	-13.6902	0.776597	0.167264	0.237181	0.624919	-0.138556	0.634547	1.26616	0.0541804	0.273473	0.563085
LIAS	10	-0.502525	-14.1636	0.647855	0.22498	0.256459	0.590982	-0.128995	0.665221	1.26917	0.0538061	0.273473	0.563085
LOC100138418	13	0.115058	-8.28269	2.70367	0.00197849	0.0200842	1.69714	-0.574068	-0.762638	0.808643	0.155366	0.273473	0.563085
LOC100139115	10	-0.341211	-12.6275	0.850682	0.141032	0.232153	0.634225	-0.469552	-0.427336	0.75451	0.175991	0.273473	0.563085
LOC100295347	8	-0.951607	-18.4399	0.798726	0.158955	0.23409	0.630617	-0.399433	-0.202381	1.03803	0.0916158	0.273473	0.563085
LOC100295994	4	-0.28841	-12.1247	0.513308	0.306684	0.318917	0.496322	-0.545586	-0.671262	0.511533	0.307941	0.324333	0.489009
LOC100296695	10	-1.49545	-23.6187	1.56758	0.0270655	0.118065	0.927879	-0.530757	-0.62369	0.736255	0.183546	0.273473	0.563085
LOC100297075	10	-0.836851	-17.3472	0.872536	0.134111	0.23045	0.637424	-0.542022	-0.65983	0.700417	0.199335	0.273473	0.563085
LOC100297099	6	-1.19268	-20.7355	0.934077	0.116392	0.221854	0.653933	-0.404789	-0.219567	0.777734	0.166827	0.273473	0.563085
LOC100297779	9	-1.36015	-22.3303	1.34658	0.0450213	0.157963	0.801446	-0.536236	-0.641267	0.725126	0.18831	0.273473	0.563085
LOC100335744	6	-0.39124	-13.1039	0.568928	0.269818	0.284723	0.545578	-0.623235	-0.92037	0.592935	0.255308	0.279356	0.553842
LOC100847679	10	0.0620385	-8.78756	0.944513	0.113628	0.221854	0.653933	-0.722513	-1.23887	0.797799	0.159295	0.273473	0.563085
LOC101902440	11	0.101942	-8.40758	1.04821	0.0894938	0.201543	0.695632	-0.302997	0.106998	1.02453	0.094509	0.273473	0.563085
LOC101902490	13	-0.470218	-13.8559	0.651453	0.223124	0.255226	0.593075	-0.220381	0.372042	1.35065	0.0446011	0.273473	0.563085
LOC101902937	18	-0.54994	-14.6151	0.720242	0.19044	0.24248	0.615324	-0.63216	-0.949003	0.747154	0.178997	0.273473	0.563085
LOC101903567	9	0.0627911	-8.7804	0.922747	0.119468	0.223008	0.65168	-0.349238	-0.0413494	0.866969	0.135841	0.273473	0.563085
LOC101904442	21	-0.483646	-13.9838	0.724272	0.188681	0.241826	0.616497	-0.401922	-0.210368	1.18785	0.0648854	0.273473	0.563085
LOC101904667	4	-0.989691	-18.8026	0.63946	0.229372	0.258143	0.588139	-0.740947	-1.29801	0.451366	0.353699	0.364406	0.438415
LOC101905997	22	0.14201	-8.02604	1.77622	0.0167409	0.0852821	1.06914	-0.683964	-1.1152	0.788477	0.162751	0.273473	0.563085
LOC101906134	5	-0.274599	-11.9932	0.554925	0.27866	0.292659	0.533638	-0.221217	0.36936	0.891621	0.128345	0.273473	0.563085
LOC101906363	5	-1.37023	-22.4262	1.07978	0.0832185	0.200865	0.697095	-0.159239	0.568195	0.89955	0.126023	0.273473	0.563085
LOC101906592	4	-0.00155142	-9.39309	0.62002	0.239872	0.263669	0.578941	-0.34789	-0.0370244	0.681552	0.208184	0.273473	0.563085
LOC101906736	13	-0.0264714	-9.63039	1.59231	0.0255675	0.113089	0.946579	-0.683555	-1.11389	0.778892	0.166383	0.273473	0.563085
LOC101906743	11	-0.205977	-11.3397	0.769981	0.169832	0.237415	0.624492	-0.412225	-0.243421	0.880879	0.131559	0.273473	0.563085
LOC101906870	10	-0.680248	-15.8559	0.811033	0.154514	0.23409	0.630617	-0.511149	-0.560785	0.695932	0.201404	0.273473	0.563085
LOC101907518	13	-0.470218	-13.8559	0.651453	0.223124	0.255226	0.593075	-0.220381	0.372042	1.35065	0.0446011	0.273473	0.563085
LOC107131906	12	-1.34212	-22.1586	1.39398	0.0403662	0.147367	0.831601	-0.56912	-0.746763	0.773327	0.168528	0.273473	0.563085
LOC107132067	5	-0.243533	-11.6974	0.586072	0.259375	0.276733	0.557939	-0.287495	0.15673	0.862469	0.137256	0.273473	0.563085
LOC107132247	14	-0.207037	-11.3498	0.832404	0.147094	0.232332	0.633892	-0.655084	-1.02255	0.855293	0.139543	0.273473	0.563085
LOC112441457	5	-0.18733	-11.1622	0.675647	0.211034	0.248833	0.604092	-0.700338	-1.16773	0.471359	0.337785	0.351919	0.453557
LOC112441488	6	-1.19268	-20.7355	0.934077	0.116392	0.221854	0.653933	-0.404789	-0.219567	0.777734	0.166827	0.273473	0.563085
LOC112441509	6	-1.13078	-20.1461	0.882232	0.13115	0.228781	0.64058	-0.184288	0.487832	0.921532	0.119803	0.273473	0.563085
LOC112441655	13	-0.470218	-13.8559	0.651453	0.223124	0.255226	0.593075	-0.220381	0.372042	1.35065	0.0446011	0.273473	0.563085
LOC112443418	23	-0.390424	-13.0961	0.864359	0.13666	0.230998	0.636392	-0.221135	0.369623	1.64509	0.0226417	0.273473	0.563085
LOC112445002	20	-0.324785	-12.4711	0.924382	0.119019	0.223008	0.65168	-0.646926	-0.996375	0.840191	0.14448	0.273473	0.563085
LOC112445167	11	-0.2395	-11.6589	1.04451	0.0902597	0.202445	0.693693	-0.326924	0.0302348	0.976787	0.10549	0.273473	0.563085
LOC112445532	6	-1.19268	-20.7355	0.934077	0.116392	0.221854	0.653933	-0.404789	-0.219567	0.777734	0.166827	0.273473	0.563085
LOC112446021	17	-0.507223	-14.2083	0.9872	0.102991	0.213777	0.670039	-0.65123	-1.01018	0.814059	0.153441	0.273473	0.563085
LOC112446406	13	-0.962269	-18.5415	0.969691	0.107228	0.217866	0.66181	-0.511786	-0.562826	0.989509	0.102445	0.273473	0.563085
LOC112447079	15	-0.506206	-14.1986	0.674145	0.211765	0.248863	0.604039	-0.710349	-1.19985	0.669716	0.213936	0.273473	0.563085
LOC112448779	11	-0.825665	-17.2407	0.743657	0.180444	0.240021	0.619751	-0.37616	-0.127721	0.927426	0.118188	0.273473	0.563085
LOC509118	5	-0.729545	-16.3254	0.543361	0.28618	0.299705	0.523307	-0.454011	-0.377476	0.64789	0.224962	0.273753	0.562642
LOC515169	17	0.0803598	-8.6131	1.45517	0.0350617	0.137031	0.86318	-0.4372	-0.323543	0.980977	0.104477	0.273473	0.563085
LOC515485	10	-0.0591684	-9.94175	0.844719	0.142982	0.232304	0.633943	-0.695341	-1.1517	0.593559	0.254942	0.279226	0.554044
LOC515570	10	-0.0910131	-10.245	1.04242	0.0906949	0.203007	0.692488	-0.102776	0.749334	1.40345	0.039496	0.273473	0.563085
LOC516742	6	-0.140492	-10.7161	0.668302	0.214633	0.250859	0.600571	-0.373197	-0.118214	0.71931	0.190849	0.273473	0.563085
LOC533308	7	-0.611666	-15.2029	0.53438	0.29216	0.30539	0.515146	-0.412737	-0.245063	0.826551	0.14909	0.273473	0.563085
LOC534520	4	-0.82357	-17.2207	0.653631	0.222008	0.255226	0.593075	-0.218392	0.378424	0.782954	0.164834	0.273473	0.563085
LOC615002	4	-1.24265	-21.2114	0.76001	0.173776	0.237599	0.624156	-0.540382	-0.654569	0.494675	0.320129	0.335734	0.474005
LOC616200	10	-0.54837	-14.6001	0.69059	0.203896	0.247117	0.607098	-0.548161	-0.679522	0.723495	0.189019	0.273473	0.563085
LOC617043	10	0.123234	-8.20483	1.27687	0.0528598	0.166625	0.77826	-0.476364	-0.449188	0.757784	0.174669	0.273473	0.563085
LOC768323	10	-0.189663	-11.1844	0.883115	0.130884	0.228737	0.640664	-0.516401	-0.577633	0.707447	0.196134	0.273473	0.563085
LOC781152	6	-1.13078	-20.1461	0.882232	0.13115	0.228781	0.64058	-0.184288	0.487832	0.921532	0.119803	0.273473	0.563085
LOC781635	5	-1.89973	-27.4684	1.45989	0.0346827	0.136181	0.865884	-0.634242	-0.955682	0.66991	0.21384	0.273473	0.563085
LOC781979	4	-0.387093	-13.0644	0.499707	0.316441	0.328139	0.483942	-0.446772	-0.354255	0.593404	0.255033	0.279226	0.554044
LOC782601	17	-0.210699	-11.3847	1.1106	0.0775168	0.196542	0.706546	-0.582791	-0.790621	0.835507	0.146047	0.273473	0.563085
LOC782966	4	0.111233	-8.31911	0.681065	0.208418	0.248567	0.604557	-0.278066	0.18698	0.706337	0.196636	0.273473	0.563085
LOC783253	4	-0.239313	-11.6572	0.499107	0.316879	0.328286	0.483748	-0.41888	-0.264771	0.673989	0.211841	0.273473	0.563085
LOC783362	20	-0.752564	-16.5446	1.12977	0.0741695	0.192289	0.716046	-0.696689	-1.15602	0.737492	0.183024	0.273473	0.563085
LOC784243	4	-2.01097	-28.5277	1.39281	0.0404758	0.147523	0.831139	-0.695234	-1.15136	0.463199	0.344192	0.357083	0.447231
LOC784528	4	0.120901	-8.22705	0.679309	0.209262	0.248833	0.604092	-0.495688	-0.511183	0.538719	0.289255	0.306856	0.513065
LOC784738	14	-0.0856652	-10.1941	1.14052	0.0723577	0.190444	0.720233	-0.282649	0.172276	1.25507	0.0555818	0.273473	0.563085
LOC785693	14	-0.262405	-11.8771	0.8195	0.151531	0.233181	0.632306	-0.484233	-0.474432	0.859339	0.138249	0.273473	0.563085
LOC785761	10	-0.39663	-13.1552	0.762169	0.172915	0.237599	0.624156	-0.598178	-0.839984	0.809129	0.155193	0.273473	0.563085
LOC786173	4	-0.267395	-11.9246	0.617718	0.241147	0.264339	0.577838	-0.634776	-0.957396	0.477442	0.333087	0.347515	0.459026
LOC786942	29	-0.672299	-15.7802	1.3832	0.0413813	0.150083	0.823668	-0.70088	-1.16947	0.882136	0.131179	0.273473	0.563085
LOC787709	4	-1.94961	-27.9434	1.36124	0.0435266	0.154471	0.811153	-0.719709	-1.22988	0.499806	0.316369	0.332105	0.478725
LOC788745	4	-0.24472	-11.7087	0.517385	0.303819	0.316234	0.499991	-0.593697	-0.82561	0.508202	0.310312	0.32621	0.486503
LOC790218	4	-0.353263	-12.7422	0.461396	0.345624	0.354749	0.450079	-0.202541	0.429276	0.761057	0.173358	0.273473	0.563085
LRPPRC	10	-0.595375	-15.0477	0.57612	0.265387	0.281118	0.551112	-0.501456	-0.529686	0.705499	0.197016	0.273473	0.563085
LRR1	10	-0.801169	-17.0074	0.68653	0.205812	0.2476	0.60625	-0.492087	-0.499631	0.719255	0.190873	0.273473	0.563085
LSG1	10	-0.560068	-14.7115	0.579554	0.263297	0.279705	0.553299	-0.548505	-0.680628	0.816077	0.152729	0.273473	0.563085
LSM10	10	-0.860447	-17.5719	0.8353	0.146117	0.232332	0.633892	-0.405627	-0.222254	0.901286	0.12552	0.273473	0.563085
LSM8	10	-0.521689	-14.3461	0.712011	0.194084	0.243614	0.613298	-0.651673	-1.0116	0.709561	0.195182	0.273473	0.563085
LTV1	10	-0.613093	-15.2165	0.720953	0.190129	0.24248	0.615324	-0.60856	-0.873293	0.651896	0.222897	0.273473	0.563085
MAPRE1	10	-0.0650776	-9.99802	0.820945	0.151027	0.233181	0.632306	0.1806	1.65845	2.01732	0.00960901	0.273473	0.563085
MARCH05	10	-0.367825	-12.8809	0.616109	0.242042	0.264741	0.577178	-0.277715	0.188106	1.05142	0.0888335	0.273473	0.563085
MAU2	10	-0.70361	-16.0784	0.727261	0.187387	0.24169	0.616741	-0.421103	-0.271904	1.07564	0.0840166	0.273473	0.563085
MBNL1	10	-0.429051	-13.4639	0.780112	0.165916	0.237181	0.624919	-0.517044	-0.579694	0.757527	0.174772	0.273473	0.563085
MBTPS1	10	-1.14759	-20.3062	0.951233	0.111884	0.221854	0.653933	-0.422495	-0.27637	0.91213	0.122425	0.273473	0.563085
MCM6	10	-0.876523	-17.725	0.797712	0.159326	0.23409	0.630617	-0.562372	-0.725114	0.726327	0.18779	0.273473	0.563085
MCMBP	10	-0.791373	-16.9141	0.681739	0.208094	0.248458	0.604748	-0.533342	-0.63198	0.743239	0.180618	0.273473	0.563085
MDH2	10	-0.242902	-11.6913	0.806459	0.15615	0.23409	0.630617	-0.471679	-0.434157	0.808254	0.155506	0.273473	0.563085
MDM2	10	-0.650372	-15.5714	0.641234	0.228437	0.257777	0.588755	0.179	1.65331	2.12748	0.00745623	0.273473	0.563085
MEAF6	10	0.0560259	-8.84482	0.958855	0.109937	0.219478	0.658608	-0.1222	0.687021	1.28712	0.0516273	0.273473	0.563085
MED14	10	-0.593581	-15.0307	0.61248	0.244073	0.266073	0.575	-0.505537	-0.542779	0.734646	0.184227	0.273473	0.563085
MED26	10	-0.101346	-10.3434	0.900275	0.125813	0.226287	0.64534	-0.692093	-1.14128	0.77891	0.166376	0.273473	0.563085
MED27	10	-0.0901795	-10.237	0.874616	0.13347	0.230238	0.637824	-0.558331	-0.712149	0.693783	0.202403	0.273473	0.563085
MED7	10	-0.561899	-14.729	0.727601	0.18724	0.24169	0.616741	-0.635566	-0.959932	0.604833	0.248409	0.276952	0.557595
METAP1	10	-0.190458	-11.1919	0.723473	0.189029	0.241847	0.616459	-0.601797	-0.851596	0.690128	0.204113	0.273473	0.563085
METAP2	10	-0.304063	-12.2737	0.718157	0.191356	0.242622	0.61507	-0.442034	-0.339052	0.835686	0.145987	0.273473	0.563085
METTL14	10	-0.134835	-10.6623	0.761527	0.17317	0.237599	0.624156	-0.516672	-0.578503	0.731942	0.185378	0.273473	0.563085
MMACHC	10	-0.141028	-10.7213	0.848307	0.141805	0.232153	0.634225	-0.713397	-1.20962	0.63156	0.233582	0.274352	0.561692
MMS19	10	-0.880504	-17.7629	0.874545	0.133492	0.230238	0.637824	-0.381975	-0.146376	0.903176	0.124975	0.273473	0.563085
MOB4	10	0.0632621	-8.77591	0.987418	0.102939	0.213777	0.670039	-0.296124	0.129048	1.04977	0.0891714	0.273473	0.563085
MPHOSPH10	10	-0.177704	-11.0705	0.905376	0.124344	0.226287	0.64534	-0.373601	-0.119512	0.871316	0.134488	0.273473	0.563085
MRPL11	10	-0.7131	-16.1688	0.668912	0.214332	0.250771	0.600722	-0.652467	-1.01415	0.642489	0.227777	0.273753	0.562642
MRPL18	10	-1.18431	-20.6558	1.19905	0.0632344	0.180709	0.74302	-0.688877	-1.13096	0.670566	0.213518	0.273473	0.563085
MRPL27	10	-0.602166	-15.1124	0.906184	0.124113	0.226287	0.64534	-0.21444	0.3911	1.19514	0.0638051	0.273473	0.563085
MRPL37	10	-0.44973	-13.6609	0.750327	0.177694	0.238649	0.622241	-0.595449	-0.831231	0.630262	0.234281	0.274352	0.561692
MRPL48	10	-0.206452	-11.3442	0.711631	0.194254	0.243614	0.613298	-0.502037	-0.531552	0.769133	0.170164	0.273473	0.563085
MRPL49	10	-0.526024	-14.3874	0.688386	0.204934	0.247349	0.606689	-0.557857	-0.710631	0.75011	0.177783	0.273473	0.563085
MRPS18A	10	-0.864347	-17.609	0.707982	0.195892	0.243912	0.612767	-0.696356	-1.15495	0.786631	0.163444	0.273473	0.563085
MRPS18B	10	-0.665023	-15.711	0.724501	0.188582	0.241826	0.616497	-0.353765	-0.0558738	0.869555	0.135035	0.273473	0.563085
MRPS23	10	-0.445756	-13.623	0.608044	0.246579	0.267458	0.572744	-0.506685	-0.546462	0.735687	0.183786	0.273473	0.563085
MRPS6	10	-0.556523	-14.6778	0.712418	0.193902	0.243614	0.613298	-0.696942	-1.15683	0.57665	0.265063	0.286248	0.543258
MRTO4	10	-1.31939	-21.9421	1.31441	0.048483	0.163543	0.786368	-0.232887	0.331921	1.12384	0.07519	0.273473	0.563085
MTBP	10	-1.06047	-19.4765	0.936048	0.115865	0.221854	0.653933	-0.308172	0.0903959	1.22077	0.0601494	0.273473	0.563085
MTCH2	10	-0.226276	-11.533	0.797486	0.159409	0.23409	0.630617	0.201703	1.72615	2.26665	0.00541194	0.273473	0.563085
MTHFD2	10	-0.570869	-14.8144	0.855418	0.139503	0.232086	0.634352	-0.214145	0.392047	1.20966	0.0617083	0.273473	0.563085
MTIF2	10	-0.502924	-14.1674	0.731675	0.185492	0.24169	0.616741	-0.397979	-0.197719	0.845485	0.14273	0.273473	0.563085
MTO1	10	-0.974856	-18.6613	0.964485	0.108521	0.218615	0.66032	-0.667453	-1.06223	0.691277	0.203574	0.273473	0.563085
MTR	10	-0.776764	-16.775	1.01921	0.0956742	0.207653	0.682661	-0.66958	-1.06905	0.595875	0.253586	0.279226	0.554044
MTREX	10	-0.630787	-15.385	0.813657	0.153583	0.23359	0.631546	-0.369403	-0.106041	1.09447	0.0804505	0.273473	0.563085
MTX1	10	-0.566247	-14.7704	0.877976	0.132442	0.229648	0.638937	-0.720804	-1.23339	0.764749	0.17189	0.273473	0.563085
MVD	10	-0.826154	-17.2453	0.75186	0.177068	0.238241	0.622984	-0.312935	0.0751137	1.11923	0.0759929	0.273473	0.563085
N6AMT1	10	-0.658492	-15.6488	0.686917	0.205628	0.247513	0.606401	-0.629729	-0.941204	0.716465	0.192104	0.273473	0.563085
NAA20	10	-0.625253	-15.3323	0.636412	0.230987	0.259042	0.586629	-0.615241	-0.894725	0.649203	0.224283	0.273473	0.563085
NAA38	10	-1.45422	-23.226	1.65391	0.0221863	0.103288	0.985952	-0.572318	-0.757023	0.768597	0.170374	0.273473	0.563085
NADK2	10	-0.864819	-17.6135	0.833263	0.146804	0.232332	0.633892	-0.385755	-0.158502	0.842383	0.143753	0.273473	0.563085
NAE1	10	-0.525089	-14.3785	0.717601	0.191601	0.242622	0.61507	-0.467963	-0.422238	0.805656	0.156439	0.273473	0.563085
NAMPT	10	-0.472889	-13.8814	0.570107	0.269087	0.28435	0.546146	-0.523972	-0.601923	0.852553	0.140426	0.273473	0.563085
NAPA	10	-0.223612	-11.5077	0.684901	0.206585	0.247992	0.605563	-0.593924	-0.826337	0.709622	0.195154	0.273473	0.563085
NCBP2	10	-0.714105	-16.1783	0.666174	0.215688	0.251338	0.599742	-0.738406	-1.28986	0.642663	0.227686	0.273753	0.562642
NDC80	10	-0.0897227	-10.2327	0.841858	0.143927	0.232332	0.633892	-0.671455	-1.07507	0.615947	0.242133	0.276438	0.558403
NDUFA3	10	-1.28227	-21.5887	1.26399	0.0544518	0.169379	0.771139	-0.487376	-0.484515	0.764062	0.172162	0.273473	0.563085
NDUFAF5	10	-0.233978	-11.6064	0.717649	0.19158	0.242622	0.61507	-0.730705	-1.26515	0.575293	0.265893	0.287004	0.542112
NDUFAF8	10	-0.501395	-14.1528	0.947611	0.112821	0.221854	0.653933	-0.652052	-1.01282	0.594583	0.254341	0.279226	0.554044
NDUFB7	10	-1.01619	-19.055	1.05844	0.0874098	0.201496	0.695733	-0.310596	0.0826194	0.950078	0.112182	0.273473	0.563085
NDUFS2	10	-1.04359	-19.3159	1.08203	0.082789	0.200865	0.697095	-0.366987	-0.0982919	0.97052	0.107024	0.273473	0.563085
NDUFS7	10	-0.48499	-13.9966	0.706312	0.196647	0.244102	0.612428	-0.647756	-0.999038	0.622766	0.23836	0.27523	0.560305
NEDD1	10	-0.424949	-13.4249	0.639971	0.229102	0.257972	0.588427	-0.682741	-1.11128	0.607136	0.247095	0.276952	0.557595
NFS1	10	-0.892896	-17.8809	0.822	0.150661	0.233181	0.632306	-0.564449	-0.731778	0.714342	0.193045	0.273473	0.563085
NFYC	10	-0.0131172	-9.50323	0.941342	0.114461	0.221854	0.653933	-0.541021	-0.656618	0.799859	0.158541	0.273473	0.563085
NHEJ1	10	-0.463564	-13.7926	0.596499	0.253222	0.271607	0.566059	-0.357861	-0.0690135	0.971221	0.106851	0.273473	0.563085
NHP2	10	-0.752042	-16.5396	0.775136	0.167828	0.237415	0.624492	-0.634507	-0.956532	0.650399	0.223666	0.273473	0.563085
NIFK	10	-0.437597	-13.5453	0.704272	0.197573	0.244325	0.612033	-0.57212	-0.756386	0.702785	0.198251	0.273473	0.563085
NIP7	10	-1.11507	-19.9966	1.09951	0.0795224	0.19872	0.701758	-0.682013	-1.10894	0.602281	0.249873	0.277136	0.557307
NLE1	10	-0.949881	-18.4235	0.840519	0.144371	0.232332	0.633892	-0.519733	-0.588324	0.75249	0.176811	0.273473	0.563085
NME6	10	-0.265926	-11.9106	0.706656	0.196491	0.244102	0.612428	-0.33379	0.00821028	1.01771	0.0960033	0.273473	0.563085
NMT1	10	-0.932441	-18.2574	0.939773	0.114875	0.221854	0.653933	0.328104	2.13166	2.58791	0.0025828	0.229862	0.638532
NOA1	10	-1.50413	-23.7013	1.45842	0.0347997	0.136247	0.865672	-0.356944	-0.0660717	0.932787	0.116738	0.273473	0.563085
NOC3L	10	-0.548488	-14.6013	0.716249	0.192199	0.242962	0.614461	-0.571177	-0.753362	0.776246	0.167399	0.273473	0.563085
NPRL2	10	-1.07548	-19.6196	1.19258	0.0641835	0.182089	0.739715	0.19703	1.71115	2.18512	0.00652954	0.273473	0.563085
NPRL3	10	-1.22795	-21.0714	1.22477	0.0595974	0.177621	0.750506	0.104618	1.41469	1.75858	0.017435	0.273473	0.563085
NSA2	10	-0.40285	-13.2144	0.638942	0.229645	0.258143	0.588139	-0.567364	-0.741128	0.755811	0.175464	0.273473	0.563085
NSD1	10	-0.609216	-15.1795	0.856225	0.139244	0.231986	0.634538	-0.3285	0.0251808	0.991086	0.102074	0.273473	0.563085
NSF	10	-0.217039	-11.4451	0.729667	0.186351	0.24169	0.616741	-0.246171	0.289304	1.06376	0.0863451	0.273473	0.563085
NSMCE1	10	-0.697196	-16.0173	0.674068	0.211803	0.248863	0.604039	-0.421256	-0.272395	0.879962	0.131837	0.273473	0.563085
NSUN4	10	-0.551979	-14.6345	0.629432	0.23473	0.260986	0.583382	-0.213402	0.39443	1.15501	0.0699827	0.273473	0.563085
NUBP2	10	-0.673401	-15.7907	0.677987	0.2099	0.248833	0.604092	-0.524621	-0.604005	0.724666	0.18851	0.273473	0.563085
NUF2	10	-0.191931	-11.206	0.783313	0.164698	0.236226	0.626672	-0.262127	0.238114	1.11751	0.0762945	0.273473	0.563085
NUP107	10	-0.657371	-15.6381	0.809208	0.155165	0.23409	0.630617	-0.341738	-0.0172899	0.964146	0.108606	0.273473	0.563085
NUP133	10	-0.523477	-14.3631	0.680697	0.208595	0.248567	0.604557	-0.103564	0.746805	1.56852	0.0270075	0.273473	0.563085
NUP160	10	-1.38049	-22.5239	1.43329	0.0368731	0.140881	0.851149	-0.594878	-0.829398	0.701847	0.19868	0.273473	0.563085
NUP205	10	-0.333256	-12.5517	0.751903	0.177051	0.238241	0.622984	-0.661913	-1.04445	0.653576	0.222036	0.273473	0.563085
NUP43	10	-0.61497	-15.2343	0.715198	0.192665	0.243274	0.613905	-0.434709	-0.315553	0.796543	0.159756	0.273473	0.563085
NUP50	10	-0.107602	-10.403	0.922251	0.119605	0.223008	0.65168	-0.27161	0.207693	1.02302	0.0948372	0.273473	0.563085
NUS1	10	-0.54112	-14.5311	0.739275	0.182274	0.241557	0.616981	-0.646725	-0.995729	0.671953	0.212837	0.273473	0.563085
ORC4	10	-0.0114519	-9.48737	0.930221	0.11743	0.222603	0.652469	-0.320844	0.0497413	1.1297	0.0741815	0.273473	0.563085
ORC6	10	-1.02555	-19.1441	0.974842	0.105964	0.21682	0.663901	-0.712835	-1.20782	0.588876	0.257706	0.281179	0.551016
OTUD5	10	-0.4219	-13.3958	0.820752	0.151094	0.233181	0.632306	-0.29695	0.126396	1.04625	0.0898972	0.273473	0.563085
OXSM	10	-1.00052	-18.9057	0.851794	0.140672	0.232153	0.634225	-0.609058	-0.87489	0.799531	0.15866	0.273473	0.563085
PAK1IP1	10	-1.38	-22.5193	1.27697	0.0528477	0.166625	0.77826	-0.716547	-1.21973	0.668747	0.214414	0.273473	0.563085
PALB2	10	0.0812107	-8.605	1.05332	0.0884466	0.201543	0.695632	-0.282903	0.17146	1.02175	0.0951143	0.273473	0.563085
PDAP1	10	-0.244719	-11.7086	0.844862	0.142935	0.232304	0.633943	-0.599195	-0.843247	0.655718	0.220944	0.273473	0.563085
PDCD2L	10	0.0716304	-8.69622	1.00533	0.0987812	0.209172	0.679496	-0.106668	0.736849	1.4434	0.036025	0.273473	0.563085
PDHB	10	-1.03296	-19.2147	1.08899	0.081473	0.200865	0.697095	-0.564507	-0.731963	0.799791	0.158566	0.273473	0.563085
PDSS1	10	-0.651275	-15.58	0.639148	0.229537	0.258143	0.588139	-0.396558	-0.193159	0.832703	0.146993	0.273473	0.563085
PES1	10	-1.00276	-18.927	0.858003	0.138674	0.231953	0.6346	-0.499992	-0.52499	0.717909	0.191465	0.273473	0.563085
PFAS	10	-1.16031	-20.4273	1.07224	0.0846754	0.2011	0.696587	0.192819	1.69764	1.97811	0.010517	0.273473	0.563085
PGM3	10	-1.24283	-21.2131	1.30416	0.0496405	0.165878	0.780211	-0.435407	-0.317794	0.890881	0.128564	0.273473	0.563085
PGP	10	-0.507109	-14.2072	0.864649	0.136569	0.230998	0.636392	-0.625732	-0.928383	0.713226	0.193542	0.273473	0.563085
PIK3CD	10	-0.944766	-18.3748	1.02567	0.0942599	0.206199	0.685713	-0.223197	0.363007	1.09116	0.0810669	0.273473	0.563085
PIM1	10	0.0374093	-9.02209	1.05062	0.088998	0.201543	0.695632	-0.119414	0.695958	1.28116	0.052341	0.273473	0.563085
PISD	10	-0.763467	-16.6484	0.883897	0.130648	0.228705	0.640724	-0.506091	-0.544557	0.747906	0.178688	0.273473	0.563085
PITRM1	10	-0.207545	-11.3547	0.853534	0.140109	0.232153	0.634225	-0.618049	-0.903733	0.625581	0.23682	0.275023	0.560631
PMF1	10	-0.501228	-14.1512	0.574982	0.266084	0.281721	0.550181	-0.718122	-1.22478	0.573677	0.266884	0.287934	0.540707
PMPCA	10	-0.859011	-17.5582	0.801028	0.158115	0.23409	0.630617	-0.54074	-0.655716	0.691837	0.203312	0.273473	0.563085
PNO1	10	-0.572774	-14.8325	0.703839	0.19777	0.244325	0.612033	-0.63777	-0.967003	0.640861	0.228633	0.273753	0.562642
PNPT1	10	-0.765148	-16.6644	0.840949	0.144228	0.232332	0.633892	-0.483759	-0.472912	0.736016	0.183647	0.273473	0.563085
POC1A	10	-0.254383	-11.8007	0.755746	0.175491	0.237599	0.624156	-0.660948	-1.04136	0.678352	0.209724	0.273473	0.563085
POLD3	10	-0.282297	-12.0665	0.681179	0.208363	0.248567	0.604557	-0.643185	-0.984375	0.684654	0.206703	0.273473	0.563085
POLE	10	-1.17979	-20.6128	1.10397	0.0787096	0.198205	0.702885	-0.736606	-1.28408	0.79406	0.160672	0.273473	0.563085
POLE3	10	-1.4035	-22.7431	1.36392	0.0432589	0.154367	0.811446	-0.270955	0.209792	1.01067	0.0975742	0.273473	0.563085
POLR1A	10	-1.38186	-22.537	1.28308	0.0521098	0.166279	0.779164	-0.401769	-0.209878	1.00087	0.0997998	0.273473	0.563085
POLR1E	10	-0.587635	-14.974	0.764378	0.172037	0.237415	0.624492	-0.621728	-0.915537	0.633249	0.232676	0.274352	0.561692
POLR2B	10	-0.266927	-11.9201	0.749208	0.178152	0.238868	0.621842	-0.474953	-0.444663	0.746186	0.179396	0.273473	0.563085
POLR2F	10	-1.32391	-21.9852	1.19707	0.0635228	0.180934	0.74248	-0.697329	-1.15808	0.623385	0.238021	0.275023	0.560631
POLR2H	10	-0.825718	-17.2412	0.764498	0.171989	0.237415	0.624492	-0.388416	-0.167037	0.858442	0.138535	0.273473	0.563085
POLR3C	10	-0.768265	-16.6941	0.825763	0.149361	0.232878	0.632872	-0.71253	-1.20684	0.616811	0.241651	0.276173	0.558819
POLR3D	10	-0.187829	-11.1669	1.11273	0.0771385	0.195806	0.708173	-0.490132	-0.493357	0.8768	0.132801	0.273473	0.563085
POLR3F	10	-0.197856	-11.2624	0.737359	0.18308	0.24169	0.616741	-0.436807	-0.322283	0.76997	0.169836	0.273473	0.563085
POLRMT	10	-1.07951	-19.6579	0.980548	0.104581	0.214983	0.667597	-0.617643	-0.902432	0.725912	0.18797	0.273473	0.563085
POMP	10	-0.320218	-12.4276	0.717394	0.191693	0.242622	0.61507	-0.287475	0.156794	1.06434	0.0862312	0.273473	0.563085
POT1	10	-0.151317	-10.8192	0.766283	0.171284	0.237415	0.624492	-0.589802	-0.813113	0.677045	0.210356	0.273473	0.563085
PPAT	10	-0.733613	-16.3641	0.63847	0.229895	0.25821	0.588028	-0.00959778	1.04826	1.69226	0.0203114	0.273473	0.563085
PPCDC	10	-1.37658	-22.4867	1.25455	0.0556484	0.171224	0.766435	-0.73682	-1.28477	0.561127	0.274709	0.293852	0.531872
PPM1D	10	-0.927637	-18.2117	0.96876	0.107458	0.217866	0.66181	-0.545065	-0.669592	0.870027	0.134888	0.273473	0.563085
PPP1R7	10	-0.42429	-13.4186	0.620608	0.239547	0.263574	0.579098	-0.563354	-0.728263	0.73136	0.185626	0.273473	0.563085
PPP2R2A	10	-0.422942	-13.4058	0.607833	0.246699	0.267458	0.572744	-0.647003	-0.996623	0.710348	0.194828	0.273473	0.563085
PPP4C	10	-0.105522	-10.3831	0.772216	0.16896	0.237415	0.624492	-0.642884	-0.983409	0.617625	0.241199	0.276083	0.55896
PRMT3	10	-0.19151	-11.202	0.725327	0.188223	0.24169	0.616741	-0.337166	-0.00262114	0.919717	0.120305	0.273473	0.563085
PRPF4	10	-1.02541	-19.1428	0.886963	0.129729	0.228237	0.641615	-0.702588	-1.17495	0.616852	0.241629	0.276173	0.558819
PRPF40A	10	-0.425705	-13.4321	0.62488	0.237203	0.262296	0.581208	-0.255145	0.260512	1.04605	0.0899397	0.273473	0.563085
PRPF8	10	-1.57501	-24.3763	1.6166	0.0241767	0.109489	0.960631	-0.726253	-1.25087	0.621824	0.238878	0.27523	0.560305
PSMA1	10	-0.574289	-14.847	0.602966	0.249479	0.26903	0.570199	-0.687706	-1.1272	0.708723	0.195558	0.273473	0.563085
PSMA2	10	-1.26041	-21.3805	1.23519	0.0581852	0.175905	0.754721	-0.722017	-1.23728	0.580545	0.262697	0.284385	0.546093
PSMA3	10	-0.613188	-15.2174	0.602571	0.249706	0.269041	0.570181	-0.187305	0.478155	1.3841	0.0412956	0.273473	0.563085
PSMB2	10	-1.7704	-26.2369	1.93894	0.0115097	0.0653986	1.18443	-0.467716	-0.421445	0.785804	0.163756	0.273473	0.563085
PSMB5	10	-0.3842	-13.0368	0.626383	0.236383	0.261733	0.582141	-0.592627	-0.822177	0.640416	0.228867	0.273753	0.562642
PSMB8	10	-0.315405	-12.3817	0.917195	0.121005	0.223803	0.650135	-0.260764	0.242488	1.03334	0.0926108	0.273473	0.563085
PSMC2	10	-0.0889779	-10.2256	0.822944	0.150334	0.233181	0.632306	-0.679964	-1.10237	0.607623	0.246818	0.276952	0.557595
PSMC6	10	-0.307614	-12.3076	0.698411	0.200258	0.245563	0.609837	-0.611775	-0.883605	0.835794	0.145951	0.273473	0.563085
PSMD1	10	-0.0809478	-10.1491	0.992264	0.101797	0.212468	0.672707	-0.402189	-0.211225	0.869007	0.135205	0.273473	0.563085
PSMD11	10	-0.177366	-11.0673	0.767427	0.170833	0.237415	0.624492	-0.368992	-0.104724	0.926964	0.118314	0.273473	0.563085
PSMD14	10	-0.70574	-16.0987	0.749113	0.178191	0.238868	0.621842	-0.578587	-0.777133	0.688851	0.204715	0.273473	0.563085
PSMD3	10	-0.0781212	-10.1222	0.834051	0.146537	0.232332	0.633892	-0.714614	-1.21353	0.652302	0.222688	0.273473	0.563085
PSMG1	10	-0.455406	-13.7149	0.705145	0.197177	0.244239	0.612185	-0.627413	-0.933775	0.721911	0.189709	0.273473	0.563085
PTAR1	10	-0.0328124	-9.69077	0.984344	0.103671	0.214304	0.668969	-0.638824	-0.970384	0.646281	0.225797	0.273753	0.562642
PTCD2	10	-0.695979	-16.0057	0.640876	0.228625	0.257829	0.588668	-0.706155	-1.18639	0.637926	0.230183	0.273904	0.562402
PTDSS1	10	-0.687194	-15.9221	0.616137	0.242027	0.264741	0.577178	-0.62382	-0.922248	0.951895	0.111713	0.273473	0.563085
PWP1	10	0.0942083	-8.48123	1.00809	0.0981536	0.209034	0.679783	-0.394241	-0.185727	0.834852	0.146268	0.273473	0.563085
PWP2	10	-1.91853	-27.6474	2.20914	0.00617815	0.0418705	1.37809	-0.692354	-1.14211	0.638787	0.229728	0.273904	0.562402
QRSL1	10	-0.689506	-15.9441	0.641925	0.228074	0.257777	0.588755	-0.117201	0.703057	1.36652	0.0430008	0.273473	0.563085
RABGEF1	10	0.0238587	-9.15113	0.919355	0.120405	0.223803	0.650135	-0.119749	0.694885	1.33494	0.0462446	0.273473	0.563085
RABGGTA	10	-0.491454	-14.0582	0.612099	0.244287	0.266073	0.575	-0.224735	0.358073	1.07926	0.0833178	0.273473	0.563085
RABGGTB	10	-0.181949	-11.1109	0.77753	0.166905	0.237181	0.624919	-0.473391	-0.439649	0.732561	0.185114	0.273473	0.563085
RAD1	10	-0.143467	-10.7445	0.847042	0.142219	0.232153	0.634225	-0.342058	-0.0183165	1.33769	0.0459521	0.273473	0.563085
RAD50	10	-0.255498	-11.8113	0.791871	0.161484	0.234347	0.630141	-0.473728	-0.440732	0.827965	0.148606	0.273473	0.563085
RAD51C	10	-0.401826	-13.2047	0.704326	0.197548	0.244325	0.612033	-0.405264	-0.221091	0.85288	0.14032	0.273473	0.563085
RAE1	10	-0.704242	-16.0844	0.766914	0.171036	0.237415	0.624492	-0.397921	-0.197531	0.814733	0.153203	0.273473	0.563085
RAMMET	10	0.0374868	-9.02135	0.916886	0.121092	0.223803	0.650135	-0.540088	-0.653625	0.692732	0.202893	0.273473	0.563085
RAN	10	-0.888527	-17.8393	0.832934	0.146915	0.232332	0.633892	-0.552255	-0.692657	0.689599	0.204362	0.273473	0.563085
RARS2	10	-0.646494	-15.5345	0.630149	0.234342	0.260972	0.583406	-0.645238	-0.990961	0.663423	0.217059	0.273473	0.563085
RBBP4	10	-0.549036	-14.6065	0.627126	0.235979	0.261733	0.582141	-0.463277	-0.407205	0.812978	0.153823	0.273473	0.563085
RBBP7	10	-0.0155425	-9.52632	1.0713	0.0848602	0.2011	0.696587	-0.13987	0.630332	1.30466	0.0495834	0.273473	0.563085
RBFA	10	-0.396158	-13.1507	0.690749	0.203822	0.247117	0.607098	-0.716939	-1.22099	0.65647	0.220562	0.273473	0.563085
RBM14	10	-0.892754	-17.8795	0.79926	0.15876	0.23409	0.630617	-0.699497	-1.16503	0.612347	0.244148	0.276884	0.557702
RBM39	10	0.0724942	-8.688	1.03864	0.0914861	0.204162	0.690024	-0.596435	-0.834393	0.637377	0.230474	0.273904	0.562402
RCC1	10	-0.632906	-15.4051	0.728094	0.187028	0.24169	0.616741	-0.729185	-1.26027	0.643789	0.227097	0.273753	0.562642
RCE1	10	-0.186118	-11.1506	0.914803	0.121674	0.224396	0.648985	-0.484993	-0.476871	0.790938	0.161831	0.273473	0.563085
REL	10	-0.830065	-17.2826	0.831259	0.147483	0.232555	0.633473	-0.37639	-0.128457	0.989739	0.102391	0.273473	0.563085
RFC3	10	-0.626057	-15.3399	0.687967	0.205132	0.247454	0.606506	-0.696031	-1.15391	0.727112	0.187451	0.273473	0.563085
RFT1	10	-1.18173	-20.6313	1.04959	0.0892084	0.201543	0.695632	-0.519365	-0.58714	0.785328	0.163935	0.273473	0.563085
RIC1	10	-0.516592	-14.2975	0.88997	0.128834	0.227668	0.642698	-0.607612	-0.870251	0.650452	0.223639	0.273473	0.563085
RNPS1	10	-0.44339	-13.6005	0.640292	0.228933	0.257968	0.588434	-0.625907	-0.928944	0.644318	0.22682	0.273753	0.562642
RPA2	10	-0.386344	-13.0573	0.817183	0.152341	0.233181	0.632306	-0.644348	-0.988105	0.756671	0.175117	0.273473	0.563085
RPE	10	-1.26893	-21.4616	1.23265	0.0585256	0.176111	0.754215	-0.183859	0.489209	1.37506	0.0421635	0.273473	0.563085
RPF2	10	-0.352952	-12.7393	0.652183	0.222749	0.255226	0.593075	-0.667721	-1.06309	0.607842	0.246694	0.276952	0.557595
RPL18	10	-1.85645	-27.0562	2.13456	0.00733571	0.0477426	1.32109	-0.570042	-0.74972	0.701731	0.198732	0.273473	0.563085
RPL27	10	-1.51242	-23.7803	1.43645	0.0366055	0.1401	0.853562	-0.531927	-0.627442	0.903427	0.124903	0.273473	0.563085
RPL27A	10	-0.937578	-18.3063	0.885297	0.130228	0.228485	0.641141	-0.303288	0.106065	1.04262	0.0906525	0.273473	0.563085
RPL28	10	-0.779292	-16.7991	0.749551	0.178012	0.238868	0.621842	-0.228589	0.345709	1.06904	0.0853031	0.273473	0.563085
RPL31	10	-1.37756	-22.4961	1.30891	0.0491005	0.164859	0.782888	-0.512743	-0.565898	0.713217	0.193545	0.273473	0.563085
RPL34	10	-1.3771	-22.4917	1.33827	0.0458913	0.15961	0.796939	-0.364614	-0.090679	0.935686	0.115962	0.273473	0.563085
RPL35A	10	-0.885228	-17.8079	0.732809	0.185008	0.24169	0.616741	-0.479448	-0.459081	0.90594	0.124182	0.273473	0.563085
RPL37A	10	-1.745	-25.995	1.78677	0.0163392	0.0840086	1.07568	-0.740941	-1.29799	0.578131	0.264161	0.285552	0.544315
RPL39	14	-0.77106	-16.7207	0.803966	0.157049	0.23409	0.630617	-0.376821	-0.12984	1.0101	0.0977015	0.273473	0.563085
RPL6	10	-2.08573	-29.2396	2.62048	0.00239621	0.0224052	1.64965	-0.565165	-0.734074	0.690773	0.203811	0.273473	0.563085
RPL7A	10	-2.04805	-28.8807	2.56664	0.00271243	0.0237579	1.62419	-0.641819	-0.979992	0.704621	0.197414	0.273473	0.563085
RPL9	10	-0.806174	-17.0551	0.754969	0.175805	0.237599	0.624156	-0.72471	-1.24592	0.560896	0.274855	0.293852	0.531872
RPP40	10	-0.200922	-11.2916	0.8098	0.154953	0.23409	0.630617	-0.401498	-0.209009	0.822281	0.150563	0.273473	0.563085
RPS12	12	-1.41387	-22.8418	1.40872	0.039019	0.144834	0.839129	-0.623813	-0.922225	0.787156	0.163246	0.273473	0.563085
RPS20	10	-1.42984	-22.9939	1.35783	0.0438706	0.155051	0.809524	-0.479044	-0.457787	0.819243	0.15162	0.273473	0.563085
RPS23	10	-1.70824	-25.6449	1.73259	0.0185103	0.0915597	1.0383	-0.596165	-0.833529	0.694515	0.202062	0.273473	0.563085
RPS25	10	-1.02893	-19.1763	0.922658	0.119493	0.223008	0.65168	-0.21529	0.388374	1.60356	0.024914	0.273473	0.563085
RPS27A	10	-1.34323	-22.1691	1.29519	0.0506767	0.165878	0.780211	-0.649852	-1.00576	0.636886	0.230735	0.273904	0.562402
RPS27L	4	-0.0614566	-9.96354	0.664496	0.216523	0.251871	0.598821	0.353857	2.21428	1.58003	0.026301	0.273473	0.563085
RPS29	10	-0.983335	-18.7421	0.814447	0.153304	0.23359	0.631546	-0.725537	-1.24857	0.617154	0.24146	0.276173	0.558819
RPS3A	10	-0.601357	-15.1047	0.703755	0.197809	0.244325	0.612033	-0.723615	-1.24241	0.643218	0.227396	0.273753	0.562642
RPS4X	10	-1.30605	-21.8151	1.15126	0.07059	0.189609	0.722141	-0.732055	-1.26948	0.623353	0.238039	0.275023	0.560631
RPS5	10	-2.09744	-29.3511	2.58325	0.00261066	0.0233275	1.63213	-0.694858	-1.15015	0.640498	0.228824	0.273753	0.562642
RPSA	10	-1.22638	-21.0564	1.14559	0.071517	0.190051	0.721129	-0.340985	-0.0148745	0.908277	0.123516	0.273473	0.563085
RPUSD4	10	-0.257076	-11.8263	0.683579	0.207215	0.248139	0.605304	-0.425786	-0.286928	0.800324	0.158371	0.273473	0.563085
RRM1	10	-0.762294	-16.6372	0.793513	0.160874	0.234182	0.630446	-0.278129	0.186778	0.9808	0.10452	0.273473	0.563085
RRP1	10	-0.977212	-18.6838	1.09843	0.0797212	0.19872	0.701758	-0.537342	-0.644814	0.70973	0.195106	0.273473	0.563085
RRP9	10	-1.11443	-19.9904	0.993396	0.101532	0.212461	0.672722	-0.730238	-1.26365	0.746319	0.179342	0.273473	0.563085
RSL24D1	10	-0.932691	-18.2598	0.866616	0.135952	0.230902	0.636572	-0.646728	-0.99574	0.6567	0.220445	0.273473	0.563085
SACM1L	10	-0.936238	-18.2936	0.792595	0.161215	0.234214	0.630386	-0.695424	-1.15197	0.62253	0.23849	0.27523	0.560305
SAP130	10	-0.180907	-11.101	0.849835	0.141307	0.232153	0.634225	-0.445869	-0.351357	0.761057	0.173358	0.273473	0.563085
SARS	10	-0.249395	-11.7532	0.720809	0.190192	0.24248	0.615324	-0.342721	-0.0204436	1.01294	0.0970633	0.273473	0.563085
SCD	10	-1.78492	-26.3751	2.12487	0.0075012	0.0484779	1.31446	-0.559207	-0.714961	0.674387	0.211647	0.273473	0.563085
SDHA	10	-1.59546	-24.571	1.51071	0.0308523	0.127554	0.894307	-0.515768	-0.575603	0.823832	0.150026	0.273473	0.563085
SDHB	10	-1.04984	-19.3754	0.930268	0.117417	0.222603	0.652469	-0.279198	0.183348	0.993439	0.101522	0.273473	0.563085
SDHC	10	-0.748786	-16.5086	0.661228	0.218158	0.253109	0.596692	-0.531502	-0.626078	0.775031	0.167868	0.273473	0.563085
SDHD	10	-0.694032	-15.9872	0.676551	0.210595	0.248833	0.604092	-0.343794	-0.0238858	0.954467	0.111054	0.273473	0.563085
SEC24C	10	-0.401301	-13.1997	0.816623	0.152538	0.233281	0.632121	-0.408811	-0.23247	0.861659	0.137512	0.273473	0.563085
SEC63	10	-0.258957	-11.8442	0.786551	0.163474	0.235692	0.627655	-0.676866	-1.09243	0.603939	0.248921	0.276952	0.557595
SEPHS1	10	-0.698434	-16.0291	0.764317	0.172061	0.237415	0.624492	-0.565112	-0.733905	0.709377	0.195264	0.273473	0.563085
SEPHS2	10	-0.583418	-14.9339	0.594689	0.254279	0.272345	0.56488	-0.20834	0.410672	1.0994	0.0795422	0.273473	0.563085
SEPSECS	10	-0.165219	-10.9516	0.84747	0.142079	0.232153	0.634225	-0.73103	-1.26619	0.643916	0.22703	0.273753	0.562642
SF3A1	10	-0.355505	-12.7636	0.662944	0.217298	0.252375	0.597953	-0.538754	-0.649345	0.694728	0.201963	0.273473	0.563085
SF3B1	10	-0.766145	-16.6739	0.8497	0.141351	0.232153	0.634225	-0.716894	-1.22084	0.602985	0.249468	0.276965	0.557575
SF3B4	10	-0.947856	-18.4042	0.824717	0.149721	0.232993	0.632657	-0.594688	-0.828787	0.757494	0.174786	0.273473	0.563085
SHMT2	10	-0.89633	-17.9136	0.763337	0.17245	0.237599	0.624156	-0.626751	-0.93165	0.646706	0.225577	0.273753	0.562642
SIN3A	10	-0.529023	-14.4159	0.750565	0.177597	0.238649	0.622241	-0.700749	-1.16905	0.604822	0.248415	0.276952	0.557595
SKP1	10	-0.488056	-14.0258	0.614377	0.243009	0.265275	0.576304	-0.222165	0.366318	1.46542	0.0342439	0.273473	0.563085
SKP2	10	-0.911317	-18.0563	0.905181	0.1244	0.226287	0.64534	-0.363405	-0.0868009	0.876696	0.132833	0.273473	0.563085
SLC20A1	10	-1.20949	-20.8956	1.1661	0.0682178	0.185702	0.731184	-0.647034	-0.996723	0.592772	0.255404	0.279356	0.553842
SLC25A1	10	-2.19428	-30.2733	2.64719	0.00225327	0.0217098	1.66335	-0.71084	-1.20142	0.668982	0.214298	0.273473	0.563085
SLC25A19	10	-0.779134	-16.7976	0.698881	0.200041	0.245563	0.609837	-0.216206	0.385437	1.09992	0.0794466	0.273473	0.563085
SLC25A26	10	-0.308128	-12.3125	0.685036	0.206521	0.247992	0.605563	-0.689678	-1.13353	0.567167	0.270915	0.290584	0.536728
SLC25A32	10	-0.436786	-13.5376	0.644777	0.226581	0.257432	0.589337	-0.339249	-0.0093034	0.985366	0.103427	0.273473	0.563085
SLC31A1	10	-0.056416	-9.91554	1.07308	0.0845122	0.2011	0.696587	-0.44837	-0.359379	0.78426	0.164339	0.273473	0.563085
SLC33A1	10	-0.709491	-16.1344	0.691255	0.203585	0.247117	0.607098	-0.262995	0.235329	1.03292	0.0926998	0.273473	0.563085
SLC38A2	10	-0.20432	-11.3239	0.854885	0.139674	0.232153	0.634225	-0.519997	-0.58917	0.929651	0.117584	0.273473	0.563085
SLC7A1	10	-1.97524	-28.1874	2.2845	0.005194	0.0366557	1.43586	-0.0160342	1.02761	1.50297	0.0314069	0.273473	0.563085
SLCO4A1	10	-0.771836	-16.7281	1.03525	0.0922043	0.204482	0.689344	-0.0658625	0.867759	1.41541	0.038423	0.273473	0.563085
SLIRP	10	-0.113587	-10.4599	0.899243	0.126112	0.226287	0.64534	-0.46122	-0.400605	0.795735	0.160053	0.273473	0.563085
SLU7	10	-0.318506	-12.4113	0.817107	0.152368	0.233181	0.632306	-0.634887	-0.957752	0.643533	0.227231	0.273753	0.562642
SLX4	10	0.0704628	-8.70734	1.06057	0.0869816	0.201412	0.695915	-0.727994	-1.25645	0.708552	0.195636	0.273473	0.563085
SMARCA4	10	-0.118826	-10.5098	0.980641	0.104559	0.214983	0.667597	-0.0496272	0.919844	1.43975	0.0363283	0.273473	0.563085
SMARCA5	10	-1.14219	-20.2548	1.00857	0.0980464	0.209034	0.679783	-0.646326	-0.994449	0.815604	0.152896	0.273473	0.563085
SMC2	10	-0.264447	-11.8965	0.675074	0.211313	0.248833	0.604092	-0.6281	-0.93598	0.677234	0.210265	0.273473	0.563085
SMC3	10	-0.388235	-13.0753	0.79867	0.158975	0.23409	0.630617	-0.545196	-0.670013	0.743712	0.180421	0.273473	0.563085
SMC6	10	-0.649425	-15.5624	0.761361	0.173236	0.237599	0.624156	-0.488768	-0.488983	0.764494	0.171991	0.273473	0.563085
SMG5	10	-0.623879	-15.3192	0.633719	0.232424	0.259734	0.585472	-0.40945	-0.23452	0.804494	0.156858	0.273473	0.563085
SMG7	10	0.132603	-8.11561	1.04571	0.0900104	0.202295	0.694014	-0.55153	-0.690331	0.753214	0.176517	0.273473	0.563085
SMS	10	-0.726575	-16.2971	1.01161	0.0973616	0.209034	0.679783	-0.404832	-0.219703	0.836783	0.145619	0.273473	0.563085
SNAP23	10	-0.332116	-12.5409	0.666101	0.215724	0.251338	0.599742	-0.396177	-0.191938	0.828686	0.148359	0.273473	0.563085
SNAPC1	10	0.129673	-8.14351	1.13946	0.0725338	0.190444	0.720233	-0.554992	-0.701437	0.773869	0.168318	0.273473	0.563085
SNAPC2	10	-0.36506	-12.8546	0.906583	0.123999	0.226287	0.64534	-0.71202	-1.20521	0.63684	0.23076	0.273904	0.562402
SNRPA1	10	-1.15133	-20.3418	1.06334	0.0864281	0.2011	0.696587	-0.575839	-0.768317	0.703706	0.197831	0.273473	0.563085
SNW1	10	-0.34046	-12.6203	0.726891	0.187546	0.24169	0.616741	-0.701144	-1.17032	0.612121	0.244275	0.276886	0.557698
SOD2	10	-0.773252	-16.7416	0.835193	0.146153	0.232332	0.633892	-0.438797	-0.328669	1.02311	0.0948188	0.273473	0.563085
SPDL1	10	-0.0527024	-9.88018	0.842777	0.143623	0.232332	0.633892	-0.296029	0.12935	1.04291	0.0905914	0.273473	0.563085
SPI1	10	-0.578903	-14.8909	0.672263	0.212685	0.249502	0.602925	-0.584914	-0.797433	0.702309	0.198468	0.273473	0.563085
SRBD1	10	-0.608238	-15.1702	0.734574	0.184258	0.24169	0.616741	-0.654441	-1.02049	0.585721	0.259585	0.282396	0.549142
SREBF1	10	-0.561767	-14.7277	0.653302	0.222177	0.255226	0.593075	-0.311712	0.0790386	1.06874	0.0853611	0.273473	0.563085
SREK1	10	-0.353542	-12.7449	0.805017	0.156669	0.23409	0.630617	-0.592296	-0.821115	0.637308	0.230511	0.273904	0.562402
SRM	10	-2.09675	-29.3445	2.50122	0.00315339	0.0259774	1.5854	0.210028	1.75286	2.48259	0.00329163	0.229862	0.638532
SRP54	10	-0.753818	-16.5565	0.747499	0.178855	0.23894	0.621711	-0.243579	0.297619	1.08365	0.08248	0.273473	0.563085
SSBP1	10	-0.277757	-12.0232	0.724884	0.188415	0.241765	0.616606	-0.456917	-0.386798	0.860142	0.137993	0.273473	0.563085
SSSCA1	10	-0.437622	-13.5456	0.698283	0.200317	0.245563	0.609837	-0.573063	-0.759413	0.68517	0.206457	0.273473	0.563085
STARD7	10	-1.31862	-21.9348	1.24194	0.0572869	0.173677	0.760258	-0.466496	-0.417531	0.747758	0.178748	0.273473	0.563085
STK11	10	-0.187676	-11.1655	0.923072	0.119379	0.223008	0.65168	-0.184845	0.486046	1.30579	0.0494546	0.273473	0.563085
STT3B	10	-0.314726	-12.3753	0.676302	0.210716	0.248833	0.604092	-0.60691	-0.867997	0.63881	0.229715	0.273904	0.562402
SUPT16H	10	-1.03389	-19.2234	0.940427	0.114702	0.221854	0.653933	-0.660026	-1.0384	0.612543	0.244037	0.276884	0.557702
SUPT6H	10	-0.619781	-15.2801	0.651883	0.222904	0.255226	0.593075	-0.275173	0.196261	1.13483	0.0733116	0.273473	0.563085
SUZ12	10	0.0355003	-9.04027	0.939897	0.114843	0.221854	0.653933	-0.548766	-0.681465	0.717622	0.191592	0.273473	0.563085
TACC3	10	-0.379545	-12.9925	0.739677	0.182106	0.2415	0.617084	-0.703777	-1.17876	0.769914	0.169858	0.273473	0.563085
TAF10	10	-0.55651	-14.6777	0.765364	0.171647	0.237415	0.624492	-0.731422	-1.26745	0.687889	0.205169	0.273473	0.563085
TAF12	10	-0.209453	-11.3728	0.828691	0.148357	0.232863	0.632899	-0.402398	-0.211894	0.928457	0.117908	0.273473	0.563085
TAF4	10	-0.0492729	-9.84752	1.03585	0.0920764	0.204461	0.689389	-0.663169	-1.04848	0.732996	0.184929	0.273473	0.563085
TAF6L	10	-0.401579	-13.2023	0.759792	0.173863	0.237599	0.624156	-0.552253	-0.69265	0.739268	0.182277	0.273473	0.563085
TAF9	10	-0.12653	-10.5832	0.911815	0.122514	0.225117	0.647592	-0.525162	-0.605739	0.735573	0.183835	0.273473	0.563085
TBCE	10	-0.106821	-10.3955	1.05361	0.088387	0.201543	0.695632	-0.596683	-0.835188	0.7148	0.192841	0.273473	0.563085
TBL1XR1	10	-0.944523	-18.3725	0.840073	0.14452	0.232332	0.633892	-0.35654	-0.0647764	0.896383	0.126945	0.273473	0.563085
TBL3	10	-1.27817	-21.5496	1.09778	0.0798395	0.198791	0.701602	-0.588821	-0.809966	0.777612	0.166874	0.273473	0.563085
TBP	10	-0.478803	-13.9377	0.67258	0.21253	0.249452	0.603012	-0.64523	-0.990934	0.766586	0.171165	0.273473	0.563085
TEDC2	10	-0.84336	-17.4092	0.874101	0.133628	0.230265	0.637772	-0.58877	-0.809802	0.697769	0.200554	0.273473	0.563085
TFDP1	10	-0.683769	-15.8895	0.726461	0.187732	0.24169	0.616741	-0.540901	-0.656231	0.683503	0.207251	0.273473	0.563085
THOC5	10	-0.862624	-17.5926	0.795339	0.160199	0.23409	0.630617	-0.566435	-0.738149	0.651959	0.222864	0.273473	0.563085
TIMM13	10	-0.738367	-16.4094	0.799436	0.158695	0.23409	0.630617	-0.730445	-1.26432	0.583205	0.261093	0.28335	0.547677
TIMMDC1	10	-0.604125	-15.1311	0.669188	0.214196	0.250744	0.600769	-0.392866	-0.181316	0.914148	0.121857	0.273473	0.563085
TMED2	10	-0.497505	-14.1158	0.643939	0.227018	0.257592	0.589067	-0.624561	-0.924626	0.669645	0.213971	0.273473	0.563085
TMEM126B	10	-0.382048	-13.0164	0.62679	0.236162	0.261733	0.582141	-0.604673	-0.860822	0.778253	0.166628	0.273473	0.563085
TMEM208	10	-0.556462	-14.6772	0.923639	0.119223	0.223008	0.65168	-0.502747	-0.533827	0.855015	0.139632	0.273473	0.563085
TMEM258	10	-0.445057	-13.6164	0.874491	0.133509	0.230238	0.637824	-0.609654	-0.876802	0.760868	0.173433	0.273473	0.563085
TMEM30A	10	0.0363593	-9.03209	1.05075	0.0889719	0.201543	0.695632	-0.712443	-1.20656	0.597577	0.252594	0.278706	0.554854
TNPO1	10	-0.410076	-13.2832	0.777742	0.166824	0.237181	0.624919	-0.581606	-0.786821	0.719877	0.1906	0.273473	0.563085
TOE1	10	-0.916242	-18.1032	0.846849	0.142282	0.232153	0.634225	-0.160583	0.563883	1.23178	0.058644	0.273473	0.563085
TOMM20	10	-0.309343	-12.324	0.723324	0.189093	0.241847	0.616459	-0.517474	-0.581074	0.705819	0.19687	0.273473	0.563085
TONSL	10	-1.31065	-21.8589	1.19208	0.0642572	0.182089	0.739715	-0.540526	-0.65503	0.884413	0.130493	0.273473	0.563085
TOPBP1	10	-0.695248	-15.9988	0.675053	0.211323	0.248833	0.604092	-0.35025	-0.0445971	0.976325	0.105603	0.273473	0.563085
TPRKB	10	0.133187	-8.11006	1.07264	0.084598	0.2011	0.696587	-0.4311	-0.303976	0.792092	0.161402	0.273473	0.563085
TRAPPC2	10	-0.233938	-11.606	0.700072	0.199493	0.245563	0.609837	-0.703996	-1.17946	0.597443	0.252672	0.278706	0.554854
TRAPPC3	10	-0.373531	-12.9352	0.629347	0.234776	0.260986	0.583382	-0.571959	-0.75587	0.689901	0.20422	0.273473	0.563085
TRIT1	10	-0.264001	-11.8923	0.735898	0.183697	0.24169	0.616741	-0.483136	-0.470916	0.805016	0.156669	0.273473	0.563085
TRMT6	10	-0.369187	-12.8939	0.656634	0.220478	0.254469	0.594365	-0.290002	0.148688	0.990103	0.102305	0.273473	0.563085
TSC2	10	-0.738261	-16.4084	0.67792	0.209933	0.248833	0.604092	-0.0198215	1.01546	1.47442	0.0335412	0.273473	0.563085
TSEN15	10	-0.0103303	-9.47669	0.887478	0.129575	0.228237	0.641615	-0.660965	-1.04141	0.594734	0.254253	0.279226	0.554044
TTF2	10	-0.437519	-13.5446	0.694906	0.20188	0.246562	0.608074	-0.740331	-1.29603	0.567363	0.270793	0.290584	0.536728
TUBA1A	13	-0.767289	-16.6848	0.740117	0.181921	0.241406	0.617251	-0.500438	-0.526421	0.904488	0.124598	0.273473	0.563085
TUBA1B	14	-1.06074	-19.4792	1.05166	0.0887846	0.201543	0.695632	-0.499915	-0.524744	0.956342	0.110575	0.273473	0.563085
TUBGCP5	10	-0.317928	-12.4058	0.709635	0.195148	0.243708	0.613129	-0.237461	0.317245	1.22761	0.0592097	0.273473	0.563085
TWNK	10	-1.2766	-21.5347	1.36812	0.0428429	0.153901	0.812758	-0.597266	-0.837058	0.688897	0.204693	0.273473	0.563085
TXN2	10	-0.943369	-18.3615	0.803308	0.157287	0.23409	0.630617	-0.538074	-0.647163	0.773355	0.168518	0.273473	0.563085
TXNRD1	10	-0.748719	-16.508	0.880477	0.131681	0.229244	0.639702	-0.444189	-0.345967	0.878688	0.132225	0.273473	0.563085
U2AF1	10	-1.21394	-20.938	1.04473	0.0902129	0.202445	0.693693	-0.665711	-1.05664	0.707265	0.196216	0.273473	0.563085
UBA2	10	-0.445775	-13.6232	0.871757	0.134352	0.23045	0.637424	-0.725584	-1.24872	0.637391	0.230467	0.273904	0.562402
UBA3	10	-0.18645	-11.1538	0.82104	0.150994	0.233181	0.632306	-0.665897	-1.05724	0.674087	0.211794	0.273473	0.563085
UBA5	10	-0.556588	-14.6784	0.918266	0.120707	0.223803	0.650135	-0.678936	-1.09907	0.647397	0.225218	0.273753	0.562642
UBA52	10	-1.09647	-19.8194	1.07249	0.084627	0.2011	0.696587	-0.358631	-0.0714842	0.903716	0.12482	0.273473	0.563085
UBAC1	10	-0.2324	-11.5913	0.760919	0.173413	0.237599	0.624156	-0.673873	-1.08283	0.62167	0.238963	0.27523	0.560305
UBE2D3	10	-0.579932	-14.9007	0.610554	0.245158	0.266643	0.574069	-0.479835	-0.460324	0.771606	0.169197	0.273473	0.563085
UBE2L3	10	-0.373374	-12.9338	0.660022	0.218765	0.253525	0.595979	-0.48676	-0.482539	0.817171	0.152345	0.273473	0.563085
UBE2N	10	-0.233299	-11.5999	0.722675	0.189376	0.242017	0.616155	-0.344676	-0.0267146	0.934059	0.116397	0.273473	0.563085
UBL5	15	-0.364846	-12.8525	0.820549	0.151165	0.233181	0.632306	-0.559907	-0.717206	0.85906	0.138338	0.273473	0.563085
UFM1	10	0.083079	-8.58721	1.07339	0.0844515	0.2011	0.696587	-0.348724	-0.0397	0.951603	0.111788	0.273473	0.563085
UGP2	10	-0.663931	-15.7006	0.766226	0.171307	0.237415	0.624492	-0.635241	-0.958888	0.649605	0.224076	0.273473	0.563085
UPF2	10	-0.136053	-10.6739	0.880278	0.131741	0.229244	0.639702	-0.222191	0.366235	1.19773	0.063426	0.273473	0.563085
UQCC1	10	-0.551983	-14.6345	0.719846	0.190614	0.24248	0.615324	-0.537487	-0.645279	0.801841	0.157819	0.273473	0.563085
UQCC3	10	-0.0797463	-10.1377	0.794614	0.160467	0.234098	0.630602	0.0456437	1.22549	1.62513	0.0237067	0.273473	0.563085
UROS	10	-1.15355	-20.363	1.24771	0.0565313	0.17303	0.76188	-0.309883	0.084906	0.931345	0.117126	0.273473	0.563085
USO1	10	-0.444081	-13.6071	0.623758	0.237816	0.262715	0.580515	-0.571316	-0.753807	0.76418	0.172116	0.273473	0.563085
USP39	10	-1.43156	-23.0103	1.3391	0.0458032	0.15961	0.796939	-0.482019	-0.467331	0.728057	0.187043	0.273473	0.563085
USP9X	10	-1.04041	-19.2856	1.01693	0.0961757	0.207927	0.682089	-0.518475	-0.584286	0.737411	0.183058	0.273473	0.563085
UTP23	10	-1.61037	-24.713	1.60157	0.0250281	0.112045	0.950607	-0.727181	-1.25385	0.659412	0.219072	0.273473	0.563085
UTP6	10	-0.616565	-15.2495	0.623681	0.237859	0.262715	0.580515	-0.347975	-0.0372997	0.926318	0.11849	0.273473	0.563085
UXT	10	-1.1029	-19.8806	0.975417	0.105824	0.216733	0.664074	-0.632824	-0.951134	0.831847	0.147283	0.273473	0.563085
VAC14	10	-0.824208	-17.2268	0.756731	0.175093	0.237599	0.624156	-0.696345	-1.15492	0.58901	0.257626	0.281179	0.551016
VARS2	10	-1.62352	-24.8382	1.56844	0.0270125	0.118065	0.927879	-0.686729	-1.12407	0.613083	0.243734	0.276884	0.557702
VKORC1L1	10	-0.290924	-12.1486	0.713574	0.193387	0.243521	0.613463	-0.294385	0.134625	1.07965	0.0832441	0.273473	0.563085
VPS18	10	-0.00635501	-9.43884	0.935748	0.115945	0.221854	0.653933	-0.55056	-0.687218	0.803477	0.157225	0.273473	0.563085
VPS51	10	-0.0885009	-10.2211	1.00642	0.0985322	0.209172	0.679496	-0.567834	-0.742636	0.667091	0.215233	0.273473	0.563085
WDR24	10	-0.330111	-12.5218	0.728443	0.186878	0.24169	0.616741	-0.491469	-0.497646	0.772461	0.168865	0.273473	0.563085
WDR43	10	-1.07056	-19.5726	0.96058	0.109502	0.219201	0.659157	-0.333157	0.0102389	1.05064	0.0889942	0.273473	0.563085
WDR61	10	-0.300124	-12.2362	0.818226	0.151976	0.233181	0.632306	-0.51468	-0.572112	0.797174	0.159524	0.273473	0.563085
WDR73	10	-0.911493	-18.058	0.833386	0.146762	0.232332	0.633892	-0.582063	-0.788285	0.689296	0.204505	0.273473	0.563085
WDR75	10	-0.23744	-11.6393	0.795534	0.160128	0.23409	0.630617	-0.374392	-0.122047	0.872503	0.134121	0.273473	0.563085
XPO5	10	-0.683043	-15.8826	0.804326	0.156918	0.23409	0.630617	0.00425167	1.09269	1.72917	0.0186565	0.273473	0.563085
XRCC2	10	-0.236518	-11.6305	0.735382	0.183915	0.24169	0.616741	-0.174725	0.518512	1.40822	0.039064	0.273473	0.563085
XRCC4	10	-0.0740198	-10.0832	0.959482	0.109779	0.219359	0.658844	-0.496226	-0.512908	0.883989	0.13062	0.273473	0.563085
XRCC6	10	-1.11752	-20.0199	1.0079	0.098197	0.209034	0.679783	-0.702016	-1.17311	0.583191	0.261102	0.28335	0.547677
YEATS4	10	0.0895628	-8.52546	1.00559	0.0987221	0.209172	0.679496	-0.511582	-0.562172	0.832141	0.147184	0.273473	0.563085
YJU2	10	-0.648168	-15.5505	0.692776	0.202873	0.246879	0.607516	-0.233172	0.331007	1.0417	0.0908452	0.273473	0.563085
YKT6	10	-0.513485	-14.268	0.648681	0.224553	0.256236	0.59136	-0.733124	-1.27291	0.636727	0.23082	0.273904	0.562402
ZC3H10	10	-0.0162476	-9.53304	0.964102	0.108617	0.218615	0.66032	-0.543777	-0.665458	0.812381	0.154035	0.273473	0.563085
ZCRB1	10	0.0165071	-9.22113	0.929476	0.117632	0.222603	0.652469	-0.310648	0.0824511	0.935849	0.115918	0.273473	0.563085
ZNF131	10	-0.385826	-13.0523	0.642943	0.22754	0.257777	0.588755	-0.697373	-1.15822	0.695841	0.201446	0.273473	0.563085
ZNF217	10	-0.366643	-12.8697	0.652747	0.222461	0.255226	0.593075	-0.607295	-0.869234	0.654793	0.221415	0.273473	0.563085
ZRSR2	10	0.0508618	-8.89399	0.935807	0.115929	0.221854	0.653933	-0.649119	-1.00341	0.631511	0.233609	0.274352	0.561692
ZWILCH	10	-0.142495	-10.7352	0.798976	0.158863	0.23409	0.630617	-0.736803	-1.28471	0.69826	0.200327	0.273473	0.563085
